# FOXO dictate initiation of B cell development and myeloid restriction in common lymphoid progenitors

**DOI:** 10.1101/2022.01.21.477216

**Authors:** Lucía Peña-Pérez, Shabnam Kharazi, Nicolai Frengen, Aleksandra Krstic, Thibault Bouderlique, Julia Hauenstein, Minghui He, Ece Somuncular, Xiaoze Li Wang, Carin Dahlberg, Charlotte Gustafsson, Ann-Sofie Johansson, Julian Walfridsson, Nadir Kadri, Petter Woll, Marcin Kierczak, Hong Qian, Lisa Westerberg, Sidinh Luc, Robert Månsson

**Affiliations:** Center for Hematology and Regenerative Medicine Huddinge, Karolinska Institutet, Stockholm, Sweden; Department of Laboratory Medicine, Karolinska Institutet, Stockholm, Sweden; Department of Medicine Huddinge, Huddinge, Karolinska Institutet, Stockholm, Sweden; Department of Microbiology Tumor and Cell Biology, Karolinska Institutet, Stockholm, Sweden; Department of Cell and Molecular Biology, National Bioinformatics Infrastructure Sweden, Science for Life Laboratory, Uppsala University, Uppsala, Sweden; Science for Life Laboratory, Department of Medicine Solna, Karolinska Institutet, and Division of Infectious Diseases, Karolinska University Hospital, Stockholm, Sweden; Hematology Center, Karolinska University Hospital, Stockholm, Sweden

## Abstract

The development of B cells relies on an intricate network of transcription factors critical for developmental progression and lineage commitment. In the B cell developmental trajectory, a temporal switch from predominant *Foxo3* to *Foxo1* expression occurs at the CLP stage. Utilizing VAV-iCre mediated conditional deletion, we found that the loss of FOXO3 impaired B cell development from LMPP down to B cell precursors, while the loss of FOXO1 impaired B cell commitment and resulted in a complete developmental block at the CD25 negative proB cell stage. Strikingly, the combined loss of FOXO1 and FOXO3 resulted in the failure to restrict the myeloid potential of CLPs and the complete loss of the B cell lineage. This is underpinned by the failure to enforce the early B-lineage gene regulatory circuitry upon a predominantly pre-established open chromatin landscape. Altogether, this demonstrates that FOXO3 and FOXO1 cooperatively govern early lineage restriction and initiation of B-lineage commitment in CLPs.

**SUMMARY:** Common lymphoid progenitors co-express the transcription factors FOXO1 and FOXO3. Removing FOXO1 and FOXO3 at this developmental stage results in regained myeloid potential, failed establishment of the early B cell gene regulatory program, and the complete loss of the B cell lineage.

## Supplementary material for "FOXO dictate initiation of B cell development and myeloid restriction in common lymphoid progenitors": TableS1_RNAseq (part 1 of 3)

### Sheet: description
	Table S2	RNAseq data in:
			FPKM
			log10 quantNorm reads in exons
		In both sheets:
			Question 1 refers to Fig3 sign. diff WT vs FOXOdko in CLP LY6D-
			Question 2 refers to Fig3 sign. diff WT vs FOXOdko in CLP LY6D+

### Sheet: FPKM
												Q1-WT	Q1-WT									Q1-F1x3KO	Q1-F1x3KO															Q1-Ly6dneg-WT-F1x3KO		Q1-Ly6dneg-WT-F1x3KO		Q1-Ly6dneg-WT-F1x3KO
																								Q2-WT	Q2-WT									Q2-F1x3KO	Q2-F1x3KO				Q2-Ly6dpos-WT-F1x3KO		Q2-Ly6dpos-WT-F1x3KO		Q2-Ly6dpos-WT-F1x3KO
ID	chr	start	end	strand	Length	Copies	Annotation.Divergence	Flt3neg-WT-m	Flt3neg-WT-f	Flt3pos-WT-m	Flt3pos-WT-f	Ly6dneg-WT-fm2017-1	Ly6dneg-WT-fm2017-2	Ly6dneg-WT-f	Ly6dneg-WT-m	Ly6dneg-F3-fm2	Ly6dneg-F3-fm1	Ly6dneg-F1-fm1	Ly6dneg-F1-fm2	Ly6dneg-F1x3-fm1	Ly6dneg-F1x3-fm2	Ly6dneg-F1x3-fm2017-1	Ly6dneg-F1x3-fm2017-2	Ly6dpos-WT-fm2017-1	Ly6dpos-WT-fm2017-2	Ly6dpos-WT-f	Ly6dpos-WT-m	Ly6dpos-F3-fm2	Ly6dpos-F3-fm1	Ly6dpos-F1-fm2	Ly6dpos-F1-fm1	Ly6dpos-F1x3-fm1	Ly6dpos-F1x3-fm2	Ly6dpos-F1x3-fm2017-1	Ly6dpos-F1x3-fm2017-2	dProB-WT-m	dProB-WT-f	Log2.Fold.Change	Log2.Fold.Change	P.value	P.value	Adj_P-value	Adj_P-value
NM_172405	chr5	100804802	100820935	-	2488	1	Fam175a|3830405G04Rik|5630400M01Rik|AI506069|AL024423|AV118690|Ccdc98|-|5|5 E4|protein-coding	4.682	4.677	4.845	4.242	4.228	2.901	5.965	5.832	6.12	9.876	8.064	4.663	3.778	3.401	4.714	3.533	3.664	3.137	6.132	8.684	3.077	5.505	2.67	6.617	4.494	4.39	4.513	2.843	5.426	4.368	0.0944281	0.0370942	0.747463	0.902309	1	1
NM_001166375	chr8	66386301	66471637	+	3936	1	March1|2900024D24Rik|BB085186|-|8|8 B3.1-B3.2|protein-coding	0.101	0.059	0.056	0.06	0.149	0.242	0.042	0.01	0.238	0.028	0.042	0.331	0.344	0.553	0.338	0.671	0.079	0.3	0.124	0.102	0	0.119	0	0	0.01	0.213	0.202	0.107	0.334	0.529	1.28563	-0.391234	0.0479482	0.620979	0.388752	1
NM_178061	chr4	34949074	35157484	-	6024	1	Mob3b|8430436F23Rik|A430018A01Rik|Mobkl2b|-|4 A5|4 16.86 cM|protein-coding	1.418	1.939	1.879	1.799	2.033	1.471	1.837	0.956	3.918	3.48	3.072	2.879	2.425	4.129	2.536	2.41	2.195	2.331	0.925	1.154	3.164	2.129	2.206	3.153	3.347	3.309	1.894	2.742	0.532	0.384	0.399761	0.0320992	0.143289	0.918778	0.708154	1
NR_029557	chr18	61647825	61647894	-	69	1	Mir145a|Mir145|Mirn145|mir-145a|mmu-mir-145|mmu-mir-145a|-|18|18|ncRNA	0	0	0	0	0	0	0	0	0	0	0	0	0	0	0	0	0	0	0	0	0	0	0	0	0	0	0	0	0	0	-5.12548e-15	0	1	1	1	1
NR_045798	chr13	64248700	64268145	+	1799	1	1810034E14Rik|-|-|13|13|ncRNA	1.037	1.299	0.998	0.926	0.422	0.689	0.91	0.526	0.456	0.678	0.728	0.79	0.553	1.423	0.462	0.398	0.504	1.033	1.32	1.241	1.897	1.008	0.866	0.704	2.014	1.518	0.782	0.691	0.254	0.588	-0.528591	-0.0947569	0.381563	0.87758	1	1
NM_013933	chr17	65580053	65613555	-	1635	1	Vapa|33kDa|VAP33|-|17|17 E1.2|protein-coding	20.217	20.629	27.342	22.333	23.824	16.656	50.289	28.266	45.097	62.557	39.969	48.3	31.649	30.536	23.309	18.901	23.951	19.096	38.946	44.948	35.883	42.791	52.074	44.86	33.012	40.23	25.026	14.172	40.704	39.239	-0.0486155	-0.21768	0.807382	0.348212	1	1
NM_023116	chr2	14604306	14987908	+	3929	1	Cacnb2|AW060387|CAB2|Cavbeta2|Cchb2|-|2 A2|2 10.7 cM|protein-coding	5.7	4.91	4.853	4.429	4.199	3.924	4.328	2.675	3.384	1.948	6.336	4.174	2.554	2.41	1.416	0.684	3.51	3.833	4.224	3.256	4.045	2.119	4.593	4.889	2.469	2.698	0.843	0.473	0.08	0.42	-2.13059	-2.55644	9.96861e-11	5.59133e-16	1.93462e-08	1.34044e-13
NM_007760	chr2	30400476	30415748	-	4377	1	Crat|AW107812|CARAT|-|2 B|2 21.69 cM|protein-coding	3.844	2.891	3.277	2.765	4.471	4.375	5.14	2.653	8.884	5.804	6.885	7.56	6.845	8.435	6.17	4.636	3.339	3.286	4.404	3.465	9.126	5.262	7.121	7.981	9.848	10.184	3.916	3.246	1.333	2.762	0.14801	0.0626851	0.514778	0.796061	1	1
NM_134072	chr13	4059591	4090422	+	2434	1	Akr1c14|9030611N15Rik|AW557061|-|13|13 A1|protein-coding	0.023	0	0	0	0	0.006	0	0.016	0	0.091	0	0	0	0	0	0	0	0	0	0	0	0	0	0	0	0	0	0	0	0	-2.31121	0	1	1	1	1
NM_001289839	chr7	44731482	44748391	-	3573	1	Zfp473|D030014N22Rik|Znf473|zfp-100|-|7|7 B4|protein-coding	0.57	0.35	0.647	0.315	0.628	0.73	0.582	0.894	0.836	0.248	0.321	1.044	0.782	0.712	0.656	1.432	0.318	0.742	0.298	0.681	0.443	0.958	0.803	0.414	0.812	0.211	0.723	0.952	1.121	0.666	0.518821	0.624173	0.352944	0.221343	1	0.928226
NM_018773	chr6	51859165	52012549	-	1624	1	Skap2|2610021A10Rik|AA960083|BB137539|RA70|SKAP-HOM|Saps|Scap2|mSKAP55R|-|6|6 B3|protein-coding	19.919	18.632	19.558	17.589	12.253	10.372	26.493	17.725	24.919	26.162	25.869	25.662	11.421	12.825	13.446	14.711	8.433	9.842	14.195	17.269	15.219	20.011	22.526	21.77	12.894	12.552	11.491	13.613	18.755	16.457	0.221739	0.439592	0.372155	0.0958052	1	0.618984
NM_001077591	chr7	44943240	44958037	+	1819	1	Tsks|Stk22s1|Tssks1|-|7|7 B4|protein-coding	0.031	0	0.027	0.026	0	0	0	0.065	0	0	0	0	0	0	0	0.016	0	0	0	0	0	0.074	0	0	0	0	0	0.008	0	0.036	2.32146	2.3722	1	1	1	1
NR_033145	chr8	84815405	84832265	-	1223	1	Dand5|Cerl-2|Cerr2|Dte|coco|-|8|8 C3|protein-coding	1.48	1.797	1.77	1.783	1.243	1.001	2.586	1.886	2.49	1.451	1.138	2.323	1.593	0.562	1.409	0.439	0.332	0.502	1.843	2.27	1.225	2.855	1.543	1.208	1.529	1.196	0.961	0.711	1.801	1.243	-0.481022	0.960149	0.438344	0.0895499	1	0.594969
NR_030645	chr1	10708387	10865874	-	51	1	Mir467e|Mirn467e|-|-|ncRNA	0	0	0	0	0	0	0	0	0	0	0	0	0	0	0	0	0	0	0	0	0	0	0	0	0	0	0	0	0	0	-5.12548e-15	0	1	1	1	1
NM_134095	chr15	81992523	82016140	-	2903	1	Desi1|AI427858|AI850401|D15Wsu75e|DeSI-1|Fam152b|Pppde2|-|15 E1|15 38.34 cM|protein-coding	10.909	9.522	16.78	12.877	20.493	15.719	26.833	19.512	48.054	35.806	45.728	35.564	31.041	29.983	22.402	13.097	20.745	17.341	31.785	36.07	48.934	44.245	38.54	50.059	31.126	36.546	20.461	12.758	38.559	51.483	-0.175113	-0.271452	0.36898	0.200621	1	0.887665
NM_001081412	chr10	75060896	75184923	+	6512	1	Bcr|5133400C09Rik|AI561783|AI853148|mKIAA3017|-|10 B5.3-C1|10 38.49 cM|protein-coding	15.115	10.518	22.672	13.933	34.56	30.349	24.524	24.588	63.448	27.478	53.283	40.798	39.169	31.822	33.192	22.974	26.825	29.79	33.853	31.395	87.896	47.862	49.048	72.49	46.808	48.645	26.357	25.518	29.236	32.716	-0.3489	-0.161401	0.0233179	0.39357	0.249491	1
NM_028207	chr11	101971144	101984791	-	4198	1	Dusp3|2210015O03Rik|5031436O03Rik|T-DSP11|VHR|-|11|11 D|protein-coding	2.856	3.284	1.324	1.061	0.337	0.309	0.72	0.155	1.214	0.661	1.131	1.199	0.898	1.425	0.895	0.306	0.219	0.327	0.573	0.279	0.476	0.288	0.391	0.453	0.251	0.435	0.446	0.303	0.64	1.07	0.691044	0.400107	0.211835	0.429532	0.856427	1
NM_021334	chr7	128129568	128150657	+	3993	1	Itgax|AI449405|Cd11c|Cr4|N418|-|7|7 F3|protein-coding	0.071	0.058	1.017	0.722	8.254	7.47	4.141	3.313	10.194	6.834	7.875	6.642	5.011	5.537	5.193	7.467	7.87	9.62	2.898	2.207	12.984	13.587	9.573	11.867	12.942	12.865	8.734	15.337	0	0.025	-0.385277	0.474993	0.160275	0.130423	0.747799	0.727555
NM_001301353	chr16	31296192	31314808	-	2062	1	Apod|-|-|16 B2|16 21.41 cM|protein-coding	0	0	0	0	0	0.014	0.027	0	0.114	0	0.159	0.115	0	0	0.03	0	0.039	0	0	0	0	0.13	0	0.102	0.038	0	0.048	0	0	0	0.894944	0.051762	1	1	1	1
NM_001010831	chr10	24108488	24109534	-	1045	1	Taar9|Gm231|taR-9|-|10|10 A4|protein-coding	0	0	0	0	0	0	0	0	0	0	0	0	0	0	0	0	0	0	0	0	0	0	0	0	0	0	0	0	0.164	0	-5.12548e-15	0	1	1	1	1
NM_001243265	chr9	58032274	58048997	+	2792	1	Gm16130|E330033L03|OTTMUSG00000030814|-|9|9 B|protein-coding	0	0	0	0	0	0	0	0	0	0	0	0	0	0	0	0	0	0	0	0	0	0	0	0	0	0	0	0	0	0	-5.12548e-15	0	1	1	1	1
NM_019566	chr7	102239123	102250118	-	1260	1	Rhog|2810426G09Rik|Arhg|Sid10750|-|7|7 F1|protein-coding	36.736	36.774	47.253	41.915	42.54	32.054	52.09	34.503	105.185	77.609	91.316	78.085	71.45	65.893	49.323	43.108	35.207	37.259	40.217	43.29	131.433	89.631	86.711	113.575	71.977	85.31	44.946	34.27	39.766	57.996	0.20174	0.0720027	0.265022	0.710584	0.942231	1
NM_001039519	chr9	70012548	70022866	+	888	1	Gtf2a2|TFIIA-gamma|TfIIg|Tfiia2|-|9|9 D|protein-coding	6.146	5.549	7.037	7.104	5.583	4.349	30.521	15.631	18.598	22.299	12.819	20.399	4.006	7.206	5.119	6.285	6.254	5.114	18.141	26.362	6.279	11.72	17.643	7.25	4.979	8.354	6.396	5.384	44.09	36.124	0.0671628	-0.0323892	0.868184	0.937575	1	1
NM_025468	chr18	65800578	65817657	+	762	1	Sec11c|1810029G24Rik|Sec11l3|-|18|18 E1|protein-coding	9.314	11.415	11.527	14.034	10.178	7.28	64.582	34.335	22.058	46.586	14.508	27.035	9.419	9.258	10.324	12.983	7.484	9.841	50.995	56.747	25.446	27.58	24.866	19.39	12.909	11.287	11.018	11.861	86.36	94.859	0.347503	0.376802	0.321411	0.233604	1	0.954524
NM_177373	chr10	106470310	106933468	+	6400	1	Ppfia2|5330438O12|B230207K17Rik|E130120L08Rik|mKIAA4112|-|10|10 D1|protein-coding	0	0	0.008	0	0	0	0	0	0	0	0	0	0	0	0	0	0	0	0	0	0	0	0	0	0	0	0	0	0	0	-5.12548e-15	0	1	1	1	1
NM_001081205	chr5	72647796	72671078	+	4197	1	Nipal1|3830408G10Rik|Npal1|-|5|5 C3.2|protein-coding	0.013	0	0	0.011	0.387	0.36	0.086	0	0	0	0	0	0	0	0.099	0	0.31	0.466	0.015	0.041	0	0.096	0.039	0	0.019	0	0.008	0	0	0	-3.22789	-6.43235	0.00022457	7.20565e-12	0.00843989	1.10125e-09
NM_001161730	chr17	34187556	34197225	+	2852	1	Tap1|ABC17|APT1|Abcb2|Ham-1|Ham1|MTP1|PSF1|RING4|TAP|Tap-1|Y3|-|17 B1|17 17.98 cM|protein-coding	22.803	28.324	29.52	29.578	28.781	30.52	47.485	36.411	76.369	54.844	79.308	72.71	42.881	38.4	37.271	33.297	23.211	30.593	60.223	50.573	85.028	69.968	63.589	92.435	43.969	50.748	33.606	30.796	21.981	34.669	0.117983	0.219165	0.5212	0.288553	1	1
NM_007378	chr3	122044460	122180061	+	7196	1	Abca4|AW050280|Abc10|Abcr|D430003I15Rik|RmP|-|3 G1|3 52.94 cM|protein-coding	1.1	0.82	0.137	0.166	0.074	0.124	0.015	0.022	0.106	0.092	0.148	0.337	0.25	0.327	0.234	0.17	0.111	0.094	0.008	0.04	0.185	0.131	0.171	0	0.138	0.048	0.17	0.148	0	0.009	0.835032	0.575664	0.139298	0.276595	0.696608	1
NM_153573	chr6	54577605	54593128	-	2638	1	Fkbp14|BC029109|FKBP-14|FKBP22|-|6|6 B3|protein-coding	0.493	0.438	0.242	0.356	0.177	0.131	0.231	0.105	0.289	0.378	0.062	0	0.112	0	0.063	0	0.164	0.129	0.3	0.206	0	0.28	0	0	0.126	0	0.075	0	0.065	0	-2.57617	-2.10671	0.00956662	0.036251	0.139013	0.351485
NM_026962	chr9	4309816	4331732	+	2347	1	Kbtbd3|2200003A07Rik|Bklhd3|-|9|9 A1|protein-coding	0.831	0.591	0.629	0.54	0.648	0.565	1.714	1.201	0.299	0.827	0.523	0.277	0.262	0.825	0.796	0.515	0.727	0.434	0.714	1.585	0.213	0.257	0	0.495	0.191	0.44	0.198	0.345	1.779	1.548	-0.0258737	-1.10436	0.971987	0.0766176	1	0.545741
NM_001033039	chr1	171358449	171360798	-	1549	1	Klhdc9|1190002J23Rik|AA087357|ESTM31|-|1 H3|1 79.36 cM|protein-coding	0.183	0.418	0.206	0.484	0.792	0.819	0.913	0.535	1.626	0.645	1.322	1.758	0.683	1.993	0.335	0.645	0.306	0.511	0.786	0.868	2.74	0.78	1.589	2.044	0.654	1.596	0.759	0.445	0.037	0.085	-0.743316	0.469878	0.22789	0.444111	0.887026	1
NM_001177720	chr2	91137360	91179321	-	5868	1	Madd|9630059K23Rik|IG20|-|2|2 E1|protein-coding	18.509	16.916	17.983	15.902	23.594	20.739	17.501	19.034	30.131	17.336	24.032	22.628	20.285	16.226	18.313	18.355	17.313	19.444	17.64	19.927	35.681	28.239	19.248	21.959	20.222	19.307	14.039	15.185	11.351	15.465	-0.372509	-0.354059	0.0362024	0.0902578	0.327019	0.59808
NM_026251	chr2	122120108	122186189	-	2414	1	Patl2|4930424G05Rik|Pat1a|-|2|2 F1|protein-coding	0.047	0	0.041	0.097	0	0	0	0	0	0	0	0	0	0	0	0	0	0.013	0	0	0	0	0	0	0	0	0	0	0	0	-5.12548e-15	-2.3409	1	1	1	1
NM_001313743	chrX	95470199	95557987	-	1446	1	Asb12|2310036C05Rik|Asb-12|-|X|X C1|protein-coding	0	0	0	0	0	0	0	0	0	0	0	0	0	0	0	0	0	0	0	0	0	0	0	0	0	0	0	0	0	0	-5.12548e-15	0	1	1	1	1
NM_001308323	chr17	21450374	21465589	+	2555	1	Zfp51|Zfp-51|zfec12|-|17 A3.2|17 11.4 cM|protein-coding	3.586	2.445	3.274	2.478	6.646	4.038	3.485	4.769	3.232	6.469	3.75	3.452	5.014	5.572	4.379	4.193	7.671	4.497	4.708	6.362	3.746	3.837	2.376	3.511	4.307	5.344	6.351	4.288	6.638	3.931	-0.402053	-0.259266	0.164303	0.382024	0.756911	1
NM_016719	chr2	64912482	65022766	-	1948	1	Grb14|AI505286|-|2|2 C1.3|protein-coding	0	0.036	0	0.072	0	0.03	0	0.02	0	0	0	0.182	0	0.37	0.011	0.092	0.007	0	0.063	0.029	0	0	0	0	0.41	0.232	0	0	0	0.119	1.6992	-2.26745	0.353387	1	1	1
NM_178598	chr1	172500246	172507375	+	1375	1	Tagln2|2700094C18Rik|SM22beta|Sm22B|Sm22a|-|1 H3|1 79.89 cM|protein-coding	148.66	134.49	168.051	127.202	80.413	61.921	137.29	85.518	223.782	191.895	233.765	186.075	157.312	142.09	114.218	88.934	74.988	69.379	119.509	122.297	268.115	211.488	174.726	247.987	158.73	183.951	96.164	74.242	74.878	110.664	0.393411	0.183459	0.0128478	0.317272	0.169892	1
NM_008389	chr4	116507549	116538235	+	2107	1	Ipp|D4Jhu8|Mipp|-|4 D1|4 53.2 cM|protein-coding	1.221	1.669	2.569	2.081	2.919	2.188	3.015	2.611	4.558	6.107	7.89	4.608	2.06	2.323	2.512	2.21	2.031	2.631	2.052	3.029	3.792	4.525	5.489	6.061	2.644	3.378	2.546	1.999	3.217	2.932	-0.216214	-0.0879135	0.546945	0.79531	1	1
NM_198642	chr14	75016027	75052532	+	2635	1	5031414D18Rik|Gm744|Gm911|Kiaa0226l|-|14|14 D3|protein-coding	0.944	0.843	3.268	3.293	10.915	8.574	7.19	6.712	16.003	10.336	9.324	13.255	5.874	6.915	5.601	9.463	8.77	10.899	6.46	8.602	17.939	15.238	14.444	14.498	8.331	8.74	9.018	9.92	6.859	9.428	-0.41959	-0.078707	0.187625	0.74393	0.811171	1
NM_080553	chr17	27057304	27122223	+	8930	1	Itpr3|Ip3r3|Itpr-3|-|17 A3.3|17 19.0 cM|protein-coding	5.386	4.002	8.827	5.426	8.465	6.922	6.35	7.189	8.932	4.056	9.849	11.548	8.806	8.817	11.141	8.624	6.045	7.183	8.604	7.46	9.971	7.556	7.376	10.565	8.744	10.992	7.582	6.606	12.493	19.119	0.237023	0.0567681	0.144836	0.774225	0.708213	1
NM_009000	chr13	55319223	55321980	-	1855	1	Rab24|6530406O07Rik|-|13 B1|13 29.8 cM|protein-coding	2.927	3.18	3.621	3.616	3.268	3.029	17.018	15.093	3.978	4.724	3.752	5.074	1.701	1.578	2.965	3.362	2.527	4.391	14.693	20.935	4.98	7.565	6.279	3.414	2.1	2.052	3.749	3.442	13.49	22.386	-0.0891217	0.0193591	0.811679	0.969254	1	1
NM_001083318	chr3	87525578	87540158	+	5136	1	Etv3|AI414410|METS|Pe1|-|3|3 F1|protein-coding	7.08	5.099	7.736	4.79	5.687	4.424	6.363	6.541	13.911	8.542	8.993	8.61	5.273	5.535	5.193	3.789	4.542	4.525	6.078	6.636	10.969	8.811	7.522	8.733	5.658	7.356	4.072	2.842	5.708	5.364	-0.300639	-0.456433	0.155955	0.0385188	0.737128	0.365645
NR_029591	chr19	22750605	22750672	+	67	1	Mir204|Mirn204|mir-204|mmu-mir-204|-|19|19|ncRNA	0	0	0	0	0	0	0	0	0	0	0	0	0	0	0	0	0	0	0	0	0	0	0	0	0	0	0	0	0	0	-5.12548e-15	0	1	1	1	1
NR_028416	chr7	4467245	4470884	-	3639	1	D630041G03Rik|-|-|7|7|ncRNA	0.031	0.076	0.041	0.045	0.019	0.028	0.32	0.098	0	0	0	0	0	0	0	0.008	0.015	0.044	0.695	0.016	0	0	0	0	0	0.012	0	0.008	0.071	0.045	-2.2977	-2.51066	0.224798	0.162701	0.880647	0.809961
NM_146194	chr7	90130232	90209447	+	4151	1	Picalm|CALM|CLTH|PAP180|fit-1|fit1|mKIAA4114|-|7 E1|7 50.47 cM|protein-coding	17.438	14.59	17.905	15.531	28.567	22.986	17.248	17.113	29.417	27.459	33.38	28.437	26.483	30.241	26.783	23.74	26.308	27.019	18.165	18.931	33.199	31.946	31.122	36.382	28.948	32.298	25.611	22.444	26.036	26.295	-0.139635	-0.194584	0.39729	0.292073	1	1
NM_027492	chr14	49172246	49190888	+	4422	1	Naa30|4930487N19Rik|5730533P17Rik|AI447922|AW322455|Nat12|-|14|14 C1|protein-coding	5.084	4.159	4.523	4.137	9.246	6.953	6.731	5.694	6.053	10.975	7.223	6.305	7.359	9.033	6.877	5.834	12.124	8.676	5.303	6.29	7.114	5.664	6.047	8.091	7.563	10.255	7.257	5.837	6.015	5.05	-0.458938	-0.721299	0.018674	0.00123873	0.215805	0.0304124
NM_025424	chr1	191306797	191318118	-	652	1	Nenf|1110060M21Rik|SCIRP10|Spuf|-|1|1 H6|protein-coding	5.638	6.138	7.924	5.503	1.775	1.282	17.104	6.562	8.803	19.141	6.531	9.079	5.618	4.735	2.356	1.167	0.852	1.537	6.539	12.158	10.977	7.518	9.813	6.475	4.571	3.925	1.752	1.379	2.456	6.992	0.0449468	0.344288	0.965575	0.551296	1	1
NM_053138	chr18	37442517	37446209	+	3690	1	Pcdhb13|Pcdbh6|PcdhbM|-|18|18 B3|protein-coding	0.015	0	0.053	0.064	0.009	0	0.015	0	0	0	0	0.16	0	0	0	0.032	0.044	0	0.017	0.047	0	0	0	0	0.132	0	0	0	0	0	1.77426	-4.5439	0.536208	0.140129	1	0.754859
NM_198031	chr8	12614277	12672100	-	3625	1	Tubgcp3|GCP3|Spc98p|-|8|8 A1.1|protein-coding	10.913	11.104	13.336	10.26	12.37	10.955	17.494	14.544	20.389	16.25	17.079	20.609	13.779	14.36	16.142	13.148	8.908	10.303	15.466	16.942	14.05	16.077	14.64	16.507	12.917	14.936	13.06	12.346	13.696	16.477	0.203479	0.365836	0.25273	0.0770996	0.929281	0.548206
NM_178244	chr1	153891646	153893060	+	1412	1	Teddm1a|Epdd1|Teddm1|e9-1|-|1|1 G3|protein-coding	0	0	0	0	0	0	0	0	0	0	0	0	0	0	0	0	0	0	0	0	0	0	0	0	0	0	0	0	0	0	-5.12548e-15	0	1	1	1	1
NM_001288586	chr10	117688875	117710758	-	3001	1	Mdm2|1700007J15Rik|AA415488|Mdm-2|-|10 66.32 cM|10 C1-C3|protein-coding	15.33	15.502	15.741	14.09	18.488	15.988	25.023	17.2	26.716	22.42	23.577	24.559	18.478	20.837	21.283	16.896	19.124	15.385	22.497	24.06	23.266	19.599	21.975	21.276	20.789	19.339	17.624	17.131	30.982	31.99	0.0209912	-0.00646744	0.905747	0.978588	1	1
NM_146688	chr19	12240721	12241659	-	937	1	Olfr262|MOR214-1|MOR214-9|-|19|19 C1|protein-coding	0	0	0	0	0	0	0	0	0	0	0	0	0	0	0	0	0	0	0	0	0	0	0	0	0	0	0	0	0	0	-5.12548e-15	0	1	1	1	1
NM_133937	chr6	113604772	113616951	+	1090	1	Brk1|6720456B07Rik|AW011779|-|6|6 E3|protein-coding	22.517	25.107	31.284	25.969	24.12	18.85	73.779	38.021	74.684	102.334	71.524	84.072	36.149	34.254	28.489	26.038	18.628	19.689	57.525	64.744	90.166	85.315	95.569	80.264	41.977	46.418	26.419	21.739	47.595	57.161	0.238304	0.28043	0.26511	0.18522	0.942231	0.863683
NM_207622	chr11	74195505	74196446	+	940	1	Olfr403|IA7|MOR125-5_p|Olfr43|-|11|11 B5|protein-coding	0	0	0	0	0	0	0	0	0	0	0	0	0	0	0	0	0	0	0	0	0	0	0	0	0	0	0	0	0	0	-5.12548e-15	0	1	1	1	1
NM_001291079	chr2	154130336	154138359	+	1096	1	Bpifa3|1700058C13Rik|Splunc3|-|2|2 H2|protein-coding	0	0	0	0	0	0	0	0	0	0	0	0	0	0	0	0	0	0	0	0	0	0	0	0	0	0	0	0	0	0	-5.12548e-15	0	1	1	1	1
NM_145442	chr12	56328307	56345894	-	1497	1	Mbip|4933408E06Rik|-|12|12 C1|protein-coding	4.288	3.925	4.52	4.308	4.408	4.562	9.617	6.427	3.012	10.523	2.079	7.632	3.211	4.424	4.479	5.452	4.597	3.865	8.137	9.998	6.004	4.44	3.068	4.935	4.437	4.525	4.535	4.425	13.927	9.842	0.0526041	0.0448607	0.895356	0.888169	1	1
NM_001034871	chr17	28549487	28552618	+	439	1	Clpsl2|Gm749|-|17|17 A3.3|protein-coding	0	0	0	0	0	0	0	0	0	0	0	0	0	0	0	0	0	0	0	0	0	0	0	0	0	0	0	0	0	0	-5.12548e-15	0	1	1	1	1
NM_001289548	chr2	32606985	32620809	+	2371	1	St6galnac6|ST6GalNAcVI|Siat7f|-|2|2 B|protein-coding	6.368	4.654	5.562	3.858	3.927	3.318	3.112	2.885	9.732	5.895	8.773	6.417	6.555	7.3	5.62	4.034	2.599	2.904	2.338	2.136	8.248	5.012	6.158	10.104	5.751	8.144	3.904	2.402	0.314	0.585	0.264419	0.118288	0.348316	0.711733	1	1
NM_001290398	chrX	134059176	134086822	+	4432	1	Cstf2|C630034J23Rik|Cstf64|mir-3112|-|X|X E3|protein-coding	15.082	12.652	19.945	13.53	26.164	21.086	20.962	15.588	43.012	30.95	42.018	39.857	30.923	29.24	25.525	18.514	24.652	21.171	17.851	19.01	35.263	33.269	30.555	39.552	33.986	35.834	23.987	18.353	20.849	17.509	-0.230084	-0.170018	0.15086	0.366791	0.723045	1
NM_001166463	chr13	57426091	57908332	-	4653	1	Spock1|Spock|Ticn1|testican|-|13|13 B2|protein-coding	0	0	0	0	0	0	0	0	0	0	0	0	0	0	0	0	0	0	0	0.012	0	0	0	0	0	0	0	0	0	0	-5.12548e-15	0	1	1	1	1
NM_001164800	chr11	120103951	120151351	-	4547	1	Slc38a10|1810073N04Rik|-|11|11 E2|protein-coding	21.622	16.153	23.975	14.379	16.951	15.607	17.778	16.807	38.923	25.239	47.943	31.649	25.462	22.407	23.551	17.114	10.114	12.347	16.04	15.527	43.137	30.345	21.647	44.493	23.415	25.531	14.851	11.863	10.372	12.758	0.183368	0.20235	0.268618	0.308392	0.946744	1
NR_004853	chr11	116216002	116220287	+	1420	1	Cdk3-ps|2310050O10Rik|Cdk3|-|11|11 E2|pseudo	0.279	0.228	0.052	0.264	0.231	0.325	0.918	0.458	0	0.312	0	0.542	0.089	0.09	0.322	0.673	0.181	0.444	0.579	1.693	0.586	0.189	0	0	0.11	0	0.105	0.454	1.168	1.163	0.738007	-0.0861694	0.343478	1	1	1
NM_001163223	chr5	6769030	7344378	-	4027	1	Zfp804b|Gm441|-|5|5 A1|protein-coding	0	0	0	0	0	0	0	0	0	0	0	0	0	0	0	0	0	0	0	0	0	0	0	0	0	0	0	0	0	0	-5.12548e-15	0	1	1	1	1
NM_172627	chr18	46239949	46280850	-	2725	1	Pggt1b|2010207C17Rik|2610100E13|AI451237|AI551093|BGG1|GGT1|-|18|18 C|protein-coding	6.61	4.924	5.011	4.208	8.881	7.99	3.624	5.477	10.681	7.613	10.999	7.799	7.444	9.146	9.415	7.376	9.693	8.759	5.107	5.997	3.848	6.998	7.796	9.411	7.691	10.053	8.848	5.599	5.678	5.043	-0.137335	-0.42605	0.527001	0.0588143	1	0.471228
NM_009900	chr16	20702966	20716636	-	3619	1	Clcn2|AL118368|ClC-2|Clc2|nmf240|-|16 B1|16 12.5 cM|protein-coding	1.688	1.451	1.4	1.387	1.064	1.226	1.932	1.64	0.922	0.414	0.498	0.638	0.679	0.217	1.411	1.122	0.767	1.384	1.691	1.4	0	0.519	0.907	0.204	0.538	0.915	0.833	0.919	0.885	0.867	-0.00393995	-0.319696	1	0.45461	1	1
NM_001009547	chr8	43519864	43528137	-	2401	1	Adam26b|-|-|8|8 A4|protein-coding	0	0	0	0	0	0	0	0	0	0	0	0	0	0	0	0	0	0	0	0	0	0	0	0	0	0	0	0	0	0	-5.12548e-15	0	1	1	1	1
NR_035528	chrX	72589988	72590094	-	106	1	Mir767|mmu-mir-767|-|X|X 37.27 cM|ncRNA	0	0	0	0	0	0	0	0	0	0	0	0	0	0	0	0	0	0	0	0	0	0	0	0	0	0	0	0	0	0	-5.12548e-15	0	1	1	1	1
NM_001286558	chr19	3389378	3407823	+	2238	1	Mtl5|tesmin|-|19|19 B|protein-coding	0.404	0.755	0.77	0.545	0.316	0.238	0.905	0.308	1.151	0.446	1.244	0.741	0.615	0.615	0.158	0.18	0.073	0.166	0.259	0.691	0	0.15	0	0.66	0.244	0.192	0.222	0.087	0.486	0.103	-0.673238	0.212329	0.296719	0.849611	0.995252	1
NM_001277954	chr7	82259908	82307420	+	1557	1	Sh3gl3|EEN-B2|SH3P13|Sh3d2c|Sh3d2c2|-|7 47.15 cM|7 D2-3|protein-coding	0.036	0.03	0.032	0.226	0.044	0.093	0.178	0	0.602	0	0	0	0.245	0.39	0.267	0.038	0.035	0	0	0	0	0	0	0	0	0	0.021	0	0	0.382	0.81157	-0.787359	0.571124	1	1	1
NM_007696	chr3	105973802	105987423	+	2512	1	Ovgp1|120kDa|AU016433|AU019448|Chit5|MOGP|OGP|muc9|-|3|3 F3|protein-coding	0.507	0.543	0.245	0.308	0.791	0.528	0.729	0.573	0	0.177	0.293	0.259	0.017	0.223	0.975	0.255	0.307	0.823	0.885	0.957	0	0.053	0.131	0.336	0.178	0.171	0.402	0.77	1.378	2.262	-0.30192	0.0842031	0.61993	0.926777	1	1
NM_007405	chr15	98589986	98607633	-	6001	1	Adcy6|AC6|mKIAA0422|-|15|15 F|protein-coding	6.262	5.825	6.141	3.588	3.598	2.221	3.162	4.56	6.187	2.958	3.807	4.123	2.706	2.186	4.317	2.017	1.914	1.896	2.512	3.596	5.186	3.289	2.829	3.078	2.369	2.196	3.03	1.856	0.839	0.325	-0.0294592	0.284777	0.923887	0.274288	1	1
NM_011388	chr8	5085623	5105232	-	1621	1	Slc10a2|ASBT|ISBT|-|8 A1.1|8 2.16 cM|protein-coding	0	0	0	0	0	0	0	0	0	0	0	0	0	0	0	0	0	0	0	0	0	0	0	0	0	0	0	0	0	0	-5.12548e-15	0	1	1	1	1
NM_001313928	chr11	104132781	104175523	+	2400	1	Crhr1|CRFR1|Crhr|-|11 E1|11 67.77 cM|protein-coding	0	0	0	0	0	0	0	0	0	0	0	0	0	0	0	0	0	0	0	0	0	0	0	0	0	0	0	0	0	0	-5.12548e-15	0	1	1	1	1
NM_022995	chr2	173224465	173276533	-	4525	1	Pmepa1|2210418I02Rik|AW455466|Erg1.2|N4wbp4|Stag1|Tmepai|-|2|2 H3|protein-coding	0.606	0.675	0.457	0.316	1.306	1.347	1.061	1.264	4.129	2.255	2.099	1.688	2.62	3.433	2.041	2.183	2.233	2.061	1.837	2.372	7.559	3.22	1.396	2.262	2.979	3.649	2.69	3.69	0.101	0.234	0.560853	0.562859	0.095294	0.0685337	0.56604	0.513593
NM_008433	chr7	24370263	24385212	+	1941	1	Kcnn4|IK1|IKCA1|KCA4|KCa3.1|SK4|SKCas|mIKCa1|-|7|7 A3|protein-coding	16.476	13.444	23.437	12.674	22.542	15.53	29.684	24.643	38.138	28.691	29.66	31.353	25.482	23.538	24.917	16.782	13.427	14.354	27.221	29.09	35.8	30.579	27.679	34.308	25.961	30.232	17.839	13.621	11.345	6.553	0.0093288	0.102558	0.963804	0.613223	1	1
NM_026278	chr8	46010602	46029476	+	3409	1	Lrp2bp|1700113N17Rik|2310006J04Rik|4930479L12Rik|MegBP|-|8|8 B2|protein-coding	0.017	0	0	0.014	0.01	0.008	0.033	0.058	0.103	0	0	0	0	0	0	0	0	0.038	0.036	0.067	0	0	0	0	0.006	0	0	0	0.017	0.078	-3.15363	-4.14305	0.560742	0.262756	1	0.99978
NM_001167161	chr7	20473960	20474925	-	964	2	Gm10670|ENSMUSG00000074330|Vmn1r102|-|7|7 A3|protein-coding	0	0	0	0	0	0	0	0	0	0	0	0	0	0	0	0	0	0	0	0	0	0	0	0	0	0	0	0	0	0	-5.12548e-15	0	1	1	1	1
NM_001163218	chr13	27198903	27203750	+	846	1	Prl3c1|Ghd7|PLP-J|Prlpi|Prlpj|decidualin|-|13 A3.1|13 12.32 cM|protein-coding	0	0	0	0	0	0	0	0	0	0	0	0	0	0	0	0	0	0	0	0	0	0	0	0	0	0	0	0	0	0	-5.12548e-15	0	1	1	1	1
NM_029336	chr1	191036822	191042941	+	423	1	Spata45|1700022P22Rik|-|1|1 H6|protein-coding	0	0	0	0	0	0	0	0	0	0	0	0	0	0	0	0	0	0	0	0	0	0	0	0	0	0	0	0	0	0	-5.12548e-15	0	1	1	1	1
NM_001281519	chr5	26000172	26004727	-	798	1	Gm1979|-|-|5 B1|5|protein-coding	0	0	0	0	0	0	0	0	0	0	0	0	0	0	0	0	0	0	0	0	0	0	0	0	0	0	0	0	0	0	-5.12548e-15	0	1	1	1	1
NM_026234	chr1	172376531	172384099	+	7566	1	Pigm|4933437L05Rik|AI644422|AV302080|C920011G20Rik|-|1 H3|1 79.73 cM|protein-coding	4.881	5.033	4.858	4.792	6.765	5.092	5.672	4.566	7.307	6.796	6.981	7.003	6.761	8.278	6.195	5.589	5.269	6.171	5.897	5.848	7.017	6.469	7.676	6.779	7.322	8.421	5.472	4.568	6.585	6.34	-0.113071	-0.236757	0.544189	0.237602	1	0.961496
NM_146515	chr17	37279501	37280418	-	916	1	Olfr99|MOR156-1|-|17|17 B1|protein-coding	0	0	0	0	0	0.126	0	0	0	0	0	0	0	0	0	0	0.059	0.035	0	0	0	0	0	0	0	0	0	0	0	0	-4.07729	-3.66629	0.262023	0.328606	0.93879	1
NR_049190	chrX	20863126	20863182	-	56	1	Mir5617|Gm25192|mir-5617|mmu-mir-5617|-|X|X|ncRNA	0	0	0	0	0	0	0	0	0	0	0	0	0	0	0	0	0	0	0	0	0	0	0	0	0	0	0	0	0	0	-5.12548e-15	0	1	1	1	1
NM_027704	chr13	73963862	73992840	+	1289	1	Zdhhc11|4933421L13Rik|DHHC-11|Zdhhc20|-|13|13 C1|protein-coding	0	0	0	0	0	0	0	0	0	0	0	0	0	0	0	0	0	0	0	0	0	0	0	0	0	0	0	0	0	0	-5.12548e-15	0	1	1	1	1
NM_026263	chr5	114853714	114883879	+	2027	1	4930519G04Rik|1700014B12Rik|-|5|5 F|protein-coding	0	0	0	0	0	0	0	0	0	0	0	0	0	0	0	0	0	0	0	0	0	0	0	0	0	0	0	0	0	0	-5.12548e-15	0	1	1	1	1
NR_046233	chr17	39842997	39848829	+	5832	1	Rn45s|-|-|-|rRNA	2040.7	1297.2	1733.9	1374.69	1108.68	984.512	1178.67	1261.56	1545.09	1908.5	2530.44	2448.21	1189.97	771.223	1057.78	735.082	728.648	1025.45	1429.8	1550.86	2271.96	2361.51	2819.46	3208.36	903.15	1013.16	768.195	656.99	1119.76	1374.99	-0.364025	-0.344993	0.0159401	0.0880082	0.195185	0.590415
NM_178610	chr10	111972695	111988430	+	4978	1	Krr1|2610511F02Rik|AI255219|AI428520|D10Ertd773e|Hrb2|-|10 D2|10 59.97 cM|protein-coding	6.805	6.58	7.443	5.898	6.378	4.565	8.911	6.618	10.459	12.078	10.446	11.511	7.813	8.217	7.893	5.081	6.068	3.983	6.43	8.687	8.242	7.971	9.788	9.158	6.973	7.257	6.56	3.95	7.704	6.955	0.113355	-0.0148015	0.586874	0.957164	1	1
NM_020487	chr17	23868072	23873113	+	1069	1	Prss21|1700023E12Rik|TESP5|mT4|testisin|-|17 A3.3-B|17 12.11 cM|protein-coding	0	0	0	0	0	0	0	0	0	0	0	0	0	0	0	0	0	0	0	0	0	0	0	0	0	0	0	0	0	0	-5.12548e-15	0	1	1	1	1
NR_029649	chr2	174267504	174267585	-	81	1	Mir298|Mirn298|mir-298|mmu-mir-298|-|2|2|ncRNA	0	0	0	0	0	0.178	0	0	0	0	0	0	0	0	0	0	0	0	0.376	0	0	0	0	0	0	0	0	0	0	0	-2.31118	0	1	1	1	1
NM_010730	chr19	20373434	20390671	-	1380	1	Anxa1|Anx-1|Anx-A1|C430014K04Rik|Lpc-1|Lpc1|-|19 B|19 13.83 cM|protein-coding	13.257	14.031	15.083	14.581	3.467	1.671	11.498	7.086	12.647	22.347	9.791	7.335	3.421	8.798	3.7	3.082	2.169	1.44	6.686	11.053	4.282	10.85	7.133	7.494	2.414	6.653	2.028	2.064	22.154	13.478	0.318094	0.137688	0.456778	0.750195	1	1
NM_018754	chr4	133600556	133602168	-	1610	1	Sfn|Er|Mme1|Ywhas|-|4 D3|4 66.25 cM|protein-coding	1.932	2.213	3.316	2.447	2.532	3.276	4.256	3.698	6.293	2.239	4.578	6.986	3.958	4.014	3.391	2.539	2.406	2.329	4.994	3.982	5.737	5.38	3.464	4.195	4.029	5.73	2.263	1.378	1.99	3.858	-0.12683	-0.452901	0.754232	0.219621	1	0.924377
NM_010494	chr11	106377656	106382641	-	1136	1	Icam2|CD102|Icam-2|Ly-60|-|11 E1|11 69.09 cM|protein-coding	14.014	15.761	11.413	10.384	9.063	8.346	37.264	20.428	29.283	29.442	26.745	31.006	16.439	11.463	11.895	8.761	6.188	8.82	30.855	28.089	16.043	27.425	29.459	25.083	13.871	12.587	11.53	6.214	24.672	45.075	0.111242	0.160496	0.691021	0.618888	1	1
NM_011374	chr6	142821541	142964452	-	8988	1	St8sia1|9330109E03Rik|GD3S|Sia-T|Siat8|Siat8a|-|6 G3|6 74.78 cM|protein-coding	0.019	0.015	1.568	0.334	3.844	1.359	0.889	3.718	3.721	2.728	1.959	0.771	0.909	2.253	1.552	2.485	3.623	2.206	0.701	3.13	5.268	3.899	1.314	2.16	3.476	4.103	3.631	4.674	0.006	0	-0.366729	0.496812	0.358576	0.0865117	1	0.584018
NM_028873	chr10	128805676	128819446	+	4220	1	Dnajc14|5730551F12Rik|DNAJ|DRIP78|HDJ3|LIP6|-|10|10 D3|protein-coding	6.928	6.057	8.075	5.524	6.345	5.675	6.83	6.008	15.557	12.053	14.263	9.721	6.006	6.194	6.714	5.042	5.405	5.449	5.874	6.781	14.435	12.267	6.939	11.629	6.61	7.776	6.777	4.234	5.659	8.236	-0.165117	-0.0525888	0.433816	0.814959	1	1
NM_009150	chr3	94933083	94944758	+	1671	1	Selenbp1|Lp56|Lpsb|SBP56|-|3 F2.1|3 40.74 cM|protein-coding	5.483	4.638	3.607	2.737	3.928	2.552	7.803	3.705	10.9	8.63	10.047	9.353	6.348	4.835	5.379	2.286	1.824	1.963	6.014	6.731	7.47	6.027	4.565	7.2	4.721	7.373	3.795	1.668	1.198	1.582	0.0804376	0.424927	0.840665	0.30022	1	1
NM_139270	chr1	65311257	65389244	+	2399	1	Pth2r|Pthr2|-|1 C2|1 33.05 cM|protein-coding	0	0	0	0	0	0	0	0	0	0	0	0	0	0	0	0	0	0	0	0	0	0	0	0	0	0	0	0	0	0	-5.12548e-15	0	1	1	1	1
NR_105914	chr14	56082401	56082468	-	67	1	Mir6949|Gm27697|mmu-mir-6949|-|-|ncRNA	0	0	0	0	0.258	0	0.828	0.883	0	1.656	2.445	3.534	0	1.433	0.62	0.445	0	0	0	0	0	0	0	0	2.035	2.247	0	0	0	0	0.881758	0	1	1	1	1
NR_045642	chr8	104226691	104248558	-	2317	1	Tk2|AU024611|mt-TK|-|8|8 D3|protein-coding	5.284	4.493	5.755	5.314	5.226	4.179	8.489	7.08	9.504	8.115	6.15	6.336	3.381	3.418	4.022	1.868	3.332	4.073	8.215	9.856	6.932	6.839	5.487	7.47	3.556	3.814	2.759	1.734	3.456	11.749	-0.84691	-0.773919	0.0113486	0.0123057	0.155641	0.170107
NM_010460	chr11	96286646	96290163	+	1265	1	Hoxb7|AI325018|Hox-2.3|-|11 D|11 59.82 cM|protein-coding	0.045	0	0	0	0	0	0	0	0	0	0	0	0	0	0	0	0	0	0	0	0	0	0	0	0	0	0	0	0	0	-5.12548e-15	0	1	1	1	1
NM_134058	chr13	115088355	115090158	-	1568	1	Pelo|AA409897|AI852218|-|13|13 D2.2|protein-coding	4.166	3.6	6.182	4.098	5.916	3.823	12.331	5.696	19.385	14.574	12.169	15.479	6.63	7.907	6.394	3.788	3.646	3.174	10.022	11.224	22.078	11.861	15.589	15.749	7.478	8.9	4.678	3.126	5.016	8.849	-0.0692463	0.129535	0.841435	0.694557	1	1
NR_003523	chr15	62217541	62219451	-	1910	1	H2afy3|4933432H23Rik|-|15|15 D1|pseudo	0.03	0.048	0.129	0.123	0.072	0.075	0	0.124	0.429	0.058	0.086	0	0.288	0.41	0.652	0.266	0.071	0.034	0.032	0	0	0.07	0	0.221	0.204	0.203	0.069	0.157	0	0	2.39996	1.07222	0.00194594	0.323213	0.0443881	1
NR_131123	chr17	21528196	21535878	-	2473	1	9330136K24Rik|-|-|17|17|ncRNA	0.183	0.15	0.099	0.114	0.049	0.029	0.101	0.08	0	0	0	0	0	0	0.059	0.006	0.088	0.065	0	0.046	0	0.054	0	0	0.181	0	0.054	0.176	0	0.053	-0.417694	0.643763	0.832983	0.551292	1	1
NM_009105	chr2	13076967	13271415	-	1580	1	Rsu1|RsuI|rsp-1|-|2|2 A1|protein-coding	29.797	35.68	27.593	25.203	25.462	17.728	31.164	15.611	45.258	41.389	39.184	37.242	33.636	38.383	24.974	18.737	23.499	21.694	22.262	24.977	37.606	34.506	35.198	38.273	37.329	42.433	23.518	17.075	18.626	10.873	-0.0988401	-0.21659	0.616538	0.279605	1	1
NM_001278075	chr1	78417958	78488897	-	2071	1	Farsb|C76708|Farsa|Farsl|Farslb|Frsb|-|1|1 C4|protein-coding	14.473	14.096	20.825	13.94	15.339	10.805	21.512	13.899	32.436	27.158	28.036	28.641	32.746	32.342	22.231	15.859	13.199	11.252	17.954	22.026	22.543	20.166	24.437	25.734	29.119	32.498	19.478	11.536	19.692	18.105	0.42102	0.265881	0.032778	0.241455	0.308159	0.97013
NR_038026	chr10	116950562	116963279	+	1508	1	4933412E12Rik|-|-|10|10|ncRNA	4.65	5.753	5.873	6.485	4.25	3.44	6.99	4.746	10.33	4.303	9.612	7.184	6.838	8.805	4.763	3.77	3.458	3.772	5.917	5.484	8.554	5.922	3.536	8.888	6.665	6.787	4.447	3.091	9.995	5.959	0.0506023	-0.0511155	0.887111	0.871573	1	1
NM_001102615	chr11	114765389	114790575	+	3411	1	Kif19a|Kif19|-|11|11 E2|protein-coding	0.356	0.387	0.209	0.289	0.152	0.27	0.155	0.098	0.223	0.374	0.144	0.035	0.087	0.131	0.146	0.074	0.139	0.166	0.259	0.034	0.951	0.374	0.289	0.309	0.828	0.126	0.107	0.066	1.09	1.414	-1.11447	-0.876378	0.104653	0.169397	0.594373	0.82898
NR_040594	chr3	45416584	45439309	-	579	1	1700027H10Rik|-|-|3|3|ncRNA	0	0	0	0	0	0	0	0	0	0	0	0	0	0	0	0	0	0	0	0	0	0	0	0	0	0	0	0	0	0.057	-5.12548e-15	0	1	1	1	1
NM_001011761	chr2	89282196	89283131	-	934	1	Olfr1229|MOR233-19|MOR233-22|-|2|2 E1|protein-coding	0	0	0	0	0	0	0	0	0	0	0	0	0	0	0	0	0	0	0	0	0	0	0	0	0	0	0	0	0	0	-5.12548e-15	0	1	1	1	1
NM_145621	chr9	107935920	107949691	+	3018	1	Camkv|1G5|BB074618|BC017634|-|9|9 F1|protein-coding	0.056	0.061	0.098	0.078	2.89	2.755	2.748	2.051	4.91	1.562	3.962	4.982	7.177	5.428	9.333	2.408	4.098	6.158	9.636	8.344	13.787	8.565	13.263	14.337	12.547	10.274	10.013	6.496	0.152	0.372	0.826974	0.619129	0.0511894	0.0161434	0.405274	0.205815
NM_001286508	chr9	118040522	118065096	+	4538	1	Azi2|AA410145|AZ2|-|9|9 F3|protein-coding	7.296	6.749	6.305	5.028	7.51	6.319	6.853	6.191	8.647	9.045	10.124	6.614	6.924	8.732	9.482	6.1	7.268	5.502	5.832	8.186	7.574	7.013	6.868	8.093	9.035	8.662	6.977	5.205	8.111	6.457	0.0186404	-0.125393	0.927352	0.571819	1	1
NM_198599	chr16	20233309	20241358	-	3269	1	Map6d1|A330066I15Rik|-|16|16 A3|protein-coding	0.017	0.014	0.015	0	0.011	0	0	0.012	0	0	0	0	0.013	0	0.038	0	0.025	0.02	0	0	0	0	0	0	0	0	0	0	0	0	1.43699	-4.36308	0.716193	0.117771	1	0.689443
NM_021384	chr12	26442743	26456452	-	3777	1	Rsad2|2510004L01Rik|Vig1|cig5|-|12|12 A3|protein-coding	2.111	3.693	2.358	3.75	0.777	1.041	2.005	0.673	1.644	1.909	1.735	1.802	1.738	1.499	1.253	0.593	0.696	1.057	0.879	1.121	1.344	0.942	1.281	1.425	0.964	1.668	0.723	0.302	0.432	0.315	-0.187443	-0.86832	0.690022	0.0639725	1	0.493476
NM_001081427	chr14	7817957	7951587	+	9051	1	Flnb|AL024016|Fln-b|-|14|14 A1|protein-coding	6.001	3.747	8.878	5.794	6.701	6.175	4.665	4.877	15.95	6.747	10.052	11.721	10.656	9.371	9.91	6.67	5.108	6.31	3.99	3.193	16.118	9.822	8.818	9.34	10.257	11.793	7.282	6.094	1.33	2.65	0.21826	0.180627	0.207787	0.36801	0.845903	1
NM_008289	chr8	105518746	105523988	+	1842	1	Hsd11b2|11HSD2|-|8 D3|8 53.04 cM|protein-coding	0.138	0.113	0.04	0	0.084	0.016	0.06	0.064	0	0	0.089	0	0.161	0	0.113	0.138	0	0.035	0	0	0	0	0	0.115	0.148	0.187	0.036	0.065	0	0	1.22077	1.50699	0.286056	0.420018	0.978996	1
NR_029645	chr7	3220773	3220841	+	68	1	Mir295|Mirn295|mir-295|mmu-miR-295|-|7|7|ncRNA	0	0	0	0	0	0	0	0	0	0	0	0	0	0	0	0	0	0	0	0	0	0	0	0	0	0	0	0	0	0	-5.12548e-15	0	1	1	1	1
NM_016876	chr9	20894349	20898590	-	1055	1	Eif3g|44kDa|D0Jmb4|Eif3s4|TU-189B2|eIF3-p44|p44|-|9|9 A3|protein-coding	17.287	13.967	24.183	16.361	14.097	12.702	64.316	31.004	56.234	53.574	50.533	68.344	32.773	28.84	23.807	19.264	8.5	8.823	49.475	50.264	40.15	51.932	73.627	49.216	27.787	35.708	19.447	9.533	38.033	53.39	0.55653	0.65129	0.0171756	0.0277094	0.204178	0.298887
NR_015455	chr6	128993020	129006649	+	837	1	BC064078|-|-|6 F3|6|ncRNA	2.027	3.593	2.645	5.239	8.028	9.898	26.348	12.155	20.711	28.959	29.743	30.624	8.55	12.5	5.63	7.47	10.665	15.06	35.801	35.114	26.646	28.638	55.369	61.278	16.244	15.234	7.004	6.464	8.405	11.722	-0.552357	-0.970402	0.159298	0.00166728	0.745237	0.0386037
NM_173748	chr11	6105692	6200451	-	3954	1	Nudcd3|AI427847|BC024322|mKIAA1068|-|11|11 A1|protein-coding	10.598	9.969	12.158	9.828	8.873	8.422	11.941	11.269	19.27	11.264	22.575	21.963	11.031	11.51	9.628	8.774	6.725	7.169	10.451	12.659	20.899	12.821	13.09	18.523	10.892	12.606	7.438	6.474	9.692	13.853	-0.0300922	-0.0433564	0.882651	0.836069	1	1
NM_012000	chr8	14888536	14901719	+	6426	1	Cln8|mnd|-|8 A1.1|8 7.59 cM|protein-coding	2.473	1.714	2.795	1.89	2.056	1.823	2.525	1.724	5.104	2.158	3.912	2.054	1.578	1.805	1.395	1.47	1.661	1.63	2.18	2.476	3.043	3.772	2.629	3.679	1.931	1.914	1.214	0.947	0.365	0.288	-0.537682	-0.659819	0.066528	0.0170039	0.467474	0.21317
NR_002167	chrX	105164378	105165505	-	1127	1	E530001F21Rik|-|-|X|X D|pseudo	0	0	0	0	0	0	0	0	0	0	0	0	0	0	0	0	0	0	0	0	0	0	0	0	0	0	0	0	0	0	-5.12548e-15	0	1	1	1	1
NR_033559	chr6	95290574	95333993	-	3649	1	AY512915|-|-|6|6|ncRNA	0	0	0	0	0	0	0	0	0	0	0	0	0	0	0	0	0	0	0	0	0	0	0	0	0	0	0	0	0	0	-5.12548e-15	0	1	1	1	1
NM_172991	chr5	3583978	3596547	-	2323	1	Rbm48|AW548102|C030048B08Rik|-|5|5 A1|protein-coding	3.652	4.113	4.586	3.251	4.781	3.405	5.004	3.955	7.362	10.936	5.993	8.486	4.348	5.44	6.943	3.636	4.152	3.165	3.92	5.371	9.135	4.711	9.463	6.542	4.788	5.137	3.999	3.865	5.306	4.295	0.21681	0.0660278	0.479179	0.826346	1	1
NM_007396	chr2	48814109	48903264	+	5668	1	Acvr2a|ActrIIa|Acvr2|TactrII|-|2 C1.1|2 28.38 cM|protein-coding	2.14	1.392	2.218	2.052	2.633	1.363	1.37	1.388	1.819	1.576	1.416	2.183	1.102	1.835	0.835	0.966	2.277	1.36	1.128	1.762	0.235	1.054	0.767	1.136	0.68	1.036	0.821	1.045	1.922	1.189	-1.20041	-0.978217	0.00107466	0.00766119	0.0284402	0.120166
NR_033590	chr8	28083194	28084853	-	1659	1	Gm8096|EG666422|-|8 A2|8|pseudo	0	0.014	0.03	0.014	0	0	0	0	0	0	0	0.214	0.026	0.029	0	0	0	0	0	0.035	0.1	0	0	0	0.059	0.013	0	0.018	0	0	-5.12548e-15	2.37211	1	1	1	1
NM_026125	chr4	155962312	155966629	+	1311	1	Fam132a|1110035L05Rik|C1qdc2|CTRP12|alipolin|-|4 E2|4 87.66 cM|protein-coding	5.155	5.258	4.785	2.826	1.173	0.604	3.83	2.481	4.78	2.158	3.685	2.89	1.583	2.428	1.884	0.922	0.723	0.678	2.23	3.056	0.889	2.407	2.878	4.588	1.738	2.542	1.465	0.137	1.68	1.865	0.514801	0.00310611	0.340801	1	1	1
NR_131026	chr10	106555195	106602480	-	1717	1	4930532I03Rik|-|-|10|10|ncRNA	0	0	0	0	0	0	0	0	0	0	0	0	0	0	0	0	0	0	0	0	0	0	0	0	0	0	0	0	0	0	-5.12548e-15	0	1	1	1	1
NR_024198	chr8	3803125	3803361	-	236	1	Rprl3|RPRH4|Rmrp4|-|8 1.92 cM|ncRNA	0.12	0.196	0	0	0	0	0	0.167	0.993	0	0.694	0	0.538	0.136	0	0	0	0	0	0	1.41	2.561	0	0	0.66	0.364	0	0	0	0	-5.12548e-15	0	1	1	1	1
NM_148942	chr13	33879816	33905708	-	1319	1	Serpinb6c|C76171|C76174|SPI3C|SPIC|ovalbumin|-|13 A3.3|13 13.99 cM|protein-coding	0	0	0	0	0	0	0	0	0	0	0	0	0	0	0	0.373	0	0	0	0	0	0	0	0	0	0	0	0	0	0	6.08674	0	0.0225439	1	0.24431	1
NM_001167537	chr7	13177719	13178669	+	949	1	Vmn1r88|-|-|7 A1-A2|7|protein-coding	0	0	0	0	0	0	0	0	0	0	0	0	0	0	0	0	0	0	0	0	0	0	0	0	0	0	0	0	0	0	-5.12548e-15	0	1	1	1	1
NM_146732	chr7	108255192	108256136	-	943	1	Olfr488|MOR204-15|-|7|7 E3|protein-coding	0	0	0	0	0	0	0	0	0	0	0	0	0	0	0	0	0	0	0	0	0	0	0	0	0	0	0	0	0	0	-5.12548e-15	0	1	1	1	1
NR_131106	chr5	148777963	148783080	+	512	1	4930505K14Rik|-|-|5|5|ncRNA	0	0	0	0	0	0.056	0	0	0	0	0	0	0	0	0	0	0	0	0	0	0	0	0	0	0	0	0	0	0	0	-2.31118	0	1	1	1	1
NM_001195767	chr12	86734369	86763795	+	1932	1	Lrrc74a|EG627607|Gm6772|Lrrc74|-|12|12 D2|protein-coding	0	0	0	0	0	0	0	0	0	0	0	0	0	0	0	0	0	0	0	0.03	0	0	0	0	0	0	0	0	0	0	-5.12548e-15	0	1	1	1	1
NM_011164	chr13	27057570	27065203	+	887	1	Prl|AV290867|Gha1|Prl1a1|-|13 A3.1|13 12.25 cM|protein-coding	0	0	0	0	0	0	0	0	0	0	0	0	0	0	0	0	0	0	0	0	0	0	0	0	0	0	0	0	0	0	-5.12548e-15	0	1	1	1	1
NM_201361	chr17	79614900	79682152	+	1789	1	Rmdn2|AW061290|Fam82a1|RMD-2|mRMD-2|-|17|17 E3|protein-coding	1.565	2.224	1.334	1.258	1.284	0.886	1.085	0.937	2.128	3.038	0.778	1.853	2.012	1.52	1.195	1.059	1.545	0.506	0.715	1.184	1.163	0.751	1.788	0.59	0.958	0.865	0.953	0.603	0.623	0.942	-0.0375279	-0.469254	0.956307	0.447245	1	1
NM_001081746	chr1	85199611	85213762	+	1605	1	Gm7609|EG665378|-|1|1 C5|protein-coding	0	0	0	0	0	0.009	0	0	0	0	0	0	0	0	0.026	0	0	0.02	0	0	0	0	0	0	0	0	0	0.056	0	0	0.0383344	1.44293	1	0.718119	1	1
NM_172461	chr9	105162467	105395287	-	2607	1	Nek11|4932416N14Rik|-|9|9 F1|protein-coding	0.022	0.053	0	0.018	0.093	0.033	0	0.023	0.09	0	0	0	0	0.074	0	0	0	0.012	0	0	0	0	0	0	0	0	0.025	0	0	0	-5.33685	0.820395	0.0155442	1	0.192614	1
NM_029042	chr16	38812205	38828749	-	1362	1	4930435E12Rik|TSCPA|-|16|16 B4|protein-coding	0	0	0	0	0	0	0	0	0	0	0	0	0	0	0	0	0	0	0	0.042	0	0	0	0	0	0	0	0	0	0	-5.12548e-15	0	1	1	1	1
NM_145842	chr7	10579756	10581487	-	1729	1	Vmn1r69|V1re9|-|7|7 A1|protein-coding	0	0	0	0	0	0	0	0	0	0	0	0	0	0	0	0	0	0	0	0	0	0	0	0	0	0	0	0	0	0	-5.12548e-15	0	1	1	1	1
NM_182840	chr2	160906438	160912339	-	3552	1	Emilin3|1110013O17Rik|EMILIN-3|EMILIN-5|EMILIN-T|Emilin5|-|2|2 H3|protein-coding	0	0	0	0	0	0	0	0	0	0	0	0	0	0	0	0	0	0	0	0	0	0	0	0	0	0	0	0	0	0	-5.12548e-15	0	1	1	1	1
NM_025830	chr8	107436398	107558595	+	4255	1	Wwp2|1300010O06Rik|AA690238|AIP2|AW554328|-|8|8 D3|protein-coding	14.766	12.58	16.583	11.007	17.221	14.988	16.142	12.58	28.175	13.922	23.538	25.376	17.018	15.632	18.011	13.922	11.718	13.536	15.116	12.759	27.401	20.814	22.978	22.769	16.558	22.19	13.691	11.374	16.245	20.846	-0.141455	-0.0592781	0.392029	0.763433	1	1
NM_001113419	chr3	67892220	68626482	+	2384	1	Gm21949|Iqcj-schip1|Schip-1-iqcj|Schip1|-|3|3|protein-coding	0.083	0.165	0.134	0.089	0.181	0.097	0.303	0.207	0.172	0	0.344	0.298	0	0.094	0	0	0.08	0.129	0.153	0.12	0	0	0.034	0	0.253	0	0.076	0	0	0	-6.38939	-1.48568	0.000225462	0.205752	0.00844225	0.896039
NR_028310	chr10	124469074	124524488	+	1329	1	4930503E24Rik|-|-|10|10 D2|pseudo	0.553	0.731	0.778	0.424	0.364	0.239	1.962	0.92	0.529	1.461	0.616	1.871	1.29	0.77	0.656	0.539	0.265	0.219	1.604	1.68	0.877	0.606	1.481	0.953	0.938	1.068	0.299	0.417	1.399	1.019	0.877978	0.565489	0.160915	0.407322	0.748543	1
NM_009443	chr6	72608421	72617000	-	5018	1	Tgoln1|AU015504|D6Ertd384e|TGN38|TGN38A|Ttgn1|-|6 C1|6 32.27 cM|protein-coding	12.239	10.119	13.189	9.782	14.041	11.563	14.694	10.023	22.35	20.272	22.407	16.964	19.751	20.479	16.236	12.189	12.298	11.665	15.111	12.701	21.078	18.278	13.502	23.471	19.731	21.412	12.51	10.391	13.69	11.752	0.0228266	-0.114465	0.891114	0.549292	1	1
NM_009884	chr7	35046422	35056566	-	4698	1	Cebpg|C/EBP[g]|C/EBPgamma|GPE1-BP|Gpe1bp|Ig/EBP|-|7|7 B1|protein-coding	5.08	3.89	5.97	5.012	7.589	6.054	8.101	6.748	10.347	10.283	10.11	8.606	5.588	5.738	6.376	4.879	6.421	6.154	5.497	8.918	9.866	8.618	7.612	11.187	4.901	6.234	6.387	4.071	8.121	9.577	-0.401022	-0.338403	0.0413831	0.112945	0.355788	0.677422
NR_045922	chr11	72266844	72268556	+	1356	1	1700051A21Rik|-|-|11|11 B4|ncRNA	0	0	0	0	0	0.021	0	0	0	0	0	0	0	0	0	0	0	0	0	0	0	0	0	0	0	0	0	0	0	0	-2.31117	0	1	1	1	1
NM_001253745	chr8	3681737	3690861	-	2025	1	Fcer2a|CD23|Fce2|Fcer2|Ly-42|-|8 1.92 cM|8 A1|protein-coding	0.112	0.103	0.17	0.162	0.034	0.036	0.11	0.136	0.521	0	0	0	0	0.016	0	0	0.094	0.112	0.226	0.17	0	0.398	0	0.104	0	0	0	0	0.805	0.881	-4.37595	-5.81527	0.119807	0.00219899	0.64118	0.0474597
NM_008137	chr19	16435667	16610818	+	3374	1	Gna14|AU023208|-|19 A-B|19 11.29 cM|protein-coding	0.536	0.679	0.073	0.313	0.02	0.06	0.066	0.047	0.035	0.674	0.243	0.368	0.075	0.194	0.135	0.102	0.032	0.034	0.072	0	0	0.119	0	0.188	0.318	0.089	0.088	0.009	0	0.039	1.36274	0.309681	0.134856	0.880806	0.684867	1
NM_013611	chr10	61417972	61425337	+	2089	1	Nodal|Tg.413d|-|10 B4|10 32.21 cM|protein-coding	0	0	0	0	0	0	0	0.019	0	0	0	0	0	0	0	0.093	0	0	0	0	0	0.064	0	0	0	0	0	0	0	0	4.8424	0	0.11427	1	0.627499	1
NM_009406	chr7	4518308	4522443	-	814	1	Tnni3|Tn1|cTnI|-|7 A1|7 2.61 cM|protein-coding	1.112	1.194	1.3	1.066	0.446	0.195	3.51	1.671	0	0	0.402	0.218	0	0	0.281	0.367	0.3	0.139	3.105	2.848	0	0.825	0	0	0	0	0.448	0.387	0.668	0.609	-0.0535265	0.817064	1	0.295733	1	1
NM_145134	chr9	96943482	97018355	-	2227	1	Spsb4|D030068E18Rik|SSB-4|Ssb4|-|9|9 E3.3|protein-coding	0.825	0.488	1.944	0.916	0.621	0.505	1.769	0.859	1.21	1.594	1.839	1.728	1.141	1.731	0.727	0.436	0.474	0.341	0.383	0.617	1.121	1.809	0.516	2.559	1.706	2.037	0.61	0.343	0.95	1.602	-0.0923386	0.138656	0.875598	0.825712	1	1
NM_021897	chr4	11156441	11174377	+	5386	1	Trp53inp1|2700057G22Rik|SIP|SIP18|SIP27|Stinp|Teap|-|4|4 A1-A2|protein-coding	5.675	5.807	6.537	10.302	25.102	18.146	11.28	14.159	17.463	20.442	14.794	10.958	7.21	12.287	9.118	7.192	35.928	32.552	21.305	32.911	24.273	23.81	14.239	21.554	12.184	16.712	12.827	8.09	42.931	45.45	-1.52329	-1.78334	4.08201e-19	4.33086e-19	2.07953e-16	1.4686e-16
NM_001311151	chr9	107681502	107705591	-	3314	1	Sema3f|Sema4|Semak|-|9|9 F2|protein-coding	0.367	0.209	0.119	0.014	0.083	0.026	0	0	0	0	0	0	0.013	0.068	0	0.036	0.061	0.049	0.018	0	0	0	0	0	0	0	0.03	0.077	0.069	0.06	-1.38436	-0.0228438	0.316019	1	1	1
NM_001190989	chr14	105258673	105309298	+	2192	1	Ndfip2|0710001O20Rik|2810436B12Rik|9130207N19Rik|N4wbp5a|mKIAA1165|-|14|14 E2.3|protein-coding	3.173	2.512	2.368	2.343	3.042	2.781	7.808	4.416	4.034	6.048	2.951	5.32	3.39	3.576	3.456	2.532	4.184	3.303	5.988	7.181	2.544	6.984	6.623	2.937	3.848	4.787	3.324	2.646	9.303	5.697	-0.153988	-0.417334	0.633672	0.152522	1	0.785682
NM_139148	chr3	144822624	144849302	-	3289	1	Clca3b|Clca4|-|3|3 H2-H3|protein-coding	0	0	0	0	0	0	0	0	0	0	0	0	0	0	0	0	0	0	0	0	0	0	0	0	0	0	0	0	0	0	-5.12548e-15	0	1	1	1	1
NR_015506	chr17	87274886	87282814	-	1525	1	4833418N02Rik|-|-|17|17 E4|ncRNA	1.113	1.183	0.92	1.338	0.6	0.265	1.382	0.737	0.307	0.509	0.322	1.203	0.042	0.682	0.218	0.509	0.435	0.371	1.897	0.957	0.437	0.793	2.904	0.761	0.281	0.141	0.119	0.521	0.45	0.433	-0.246642	-0.265733	0.78892	0.774609	1	1
NR_030420	chr6	27936655	27936750	-	95	1	Mir592|Mirn592|mir-592|mmu-mir-592|-|6|6|ncRNA	0	0	0	0	0	0	0	0	0	0	0	0	0	0	0	0	0	0	0	0	0	0	0	0	0	0	0	0	0	0	-5.12548e-15	0	1	1	1	1
NM_175245	chr14	99034544	99046136	-	2251	1	Mzt1|2410129H14Rik|AI120158|Mozart1|-|14|14 E2.2|protein-coding	16.116	21.509	15.411	12.971	20.926	14.345	23.735	14.198	25.991	42.136	28.559	35.766	23.459	31.781	24.907	18.879	20.971	16.225	17.168	22.35	16.969	22.49	31.119	23.254	30.364	32.277	25.468	18.55	22.056	15.997	0.197529	0.180835	0.289365	0.390499	0.984395	1
NM_001166685	chr11	106789252	106818861	+	2577	1	Cep95|4732496G21Rik|AI118346|AI448335|Ccdc45|D330027A14Rik|F630025I20Rik|-|11|11 E1|protein-coding	4.038	4.219	4.248	4.96	5.161	4.797	9.968	9.25	6.159	3.745	4.449	4.479	3.286	3.153	4.728	4.053	4.841	4.534	8.709	12.16	4.618	5.341	2.801	3.727	4.059	4.164	5.359	5.485	11.542	9.025	-0.2701	0.136562	0.312645	0.600873	1	1
NM_025435	chr14	13949012	13961313	-	963	1	Thoc7|Nif3l1bp1|-|14|14 A2|protein-coding	6.724	6.798	8.022	7.72	8.861	5.94	58.16	25.776	10.278	42.392	11.65	15.368	10.663	9.485	6.553	7.918	6.906	6.662	35.924	48.172	9.16	15.618	15.758	10.192	9.587	6.766	9.991	6.615	54.793	42.23	-0.110962	0.237025	0.757006	0.426489	1	1
NM_001285887	chr4	127077383	127124374	+	3922	1	Zmym6|9330177P20Rik|AI593204|AI661340|D4Wsu24e|Zfp258|-|4 D2.2|4 61.25 cM|protein-coding	5.45	6.482	5.087	5.89	6.413	4.611	6.642	7.661	2.748	3.635	3.591	4.619	2.278	2.439	5.981	3.637	5.395	5.295	6.165	8.96	3.628	2.568	5.605	2.879	3.034	2.215	4.577	4.72	5.119	3.58	-0.37666	-0.22883	0.0822895	0.322212	0.52358	1
NM_130861	chr6	142234227	142322981	-	2555	1	Slco1a5|Oatp-3|Oatp3|Slc21a7|-|6|6 G2|protein-coding	0	0	0	0	0	0	0	0	0	0	0	0	0	0	0	0	0	0	0	0	0	0	0	0	0	0	0	0	0	0	-5.12548e-15	0	1	1	1	1
NM_001099276	chr1	133046012	133108688	+	7894	1	Pik3c2b|C330011J12Rik|Gm199|PI3K-C2beta|PI3KC2beta|-|1|1 E4|protein-coding	3.908	3.136	6.701	3.081	2.241	1.566	2.024	2.008	2.856	1.461	3.309	2.947	2.942	2.156	3.232	0.998	1.397	1.505	3.264	1.878	1.95	1.965	1.34	3.008	2.157	2.8	1.34	0.429	6.442	10.467	-0.0407868	-0.834911	0.91632	0.0297955	1	0.312384
NM_172285	chr8	117498291	117635142	+	4263	1	Plcg2|PLCgamma2|Plcg-2|-|8 E1|8 64.26 cM|protein-coding	44.633	33.465	70.559	44.989	53.061	44	42.837	37.888	104.065	53.424	100.199	77.653	61.026	54.994	59.983	39.249	45.733	48.626	63.942	51.952	113.086	82.925	84.737	120.487	64.914	72.694	44.985	38.034	37.757	43.35	-0.109411	-0.23212	0.483027	0.188424	1	0.866241
NM_008865	chr13	27242430	27249740	+	929	1	Prl3b1|Csh2|Ghd8|PL|Pl-2|Pl2|mPL-II|mplII|-|13 A3.1|13 12.35 cM|protein-coding	0	0	0	0	0	0	0	0	0	0	0	0	0	0	0	0	0	0	0	0	0	0	0	0	0	0	0	0	0	0	-5.12548e-15	0	1	1	1	1
NR_102360	chr10	41450358	41465582	+	2865	1	Zbtb24|BC055367|Bif1|Bsg1|ZNF450|-|10|10 B1|protein-coding	4.037	3.076	4.594	3.454	5.945	4.853	5.674	4.934	9.71	7.125	7.803	6.777	8.558	6.404	5.876	4.219	4.298	4.84	4.953	7.072	3.892	8.062	6.528	7.699	6.71	6.567	5.832	3.74	5.939	6.261	-0.228246	-0.00187142	0.358916	1	1	1
NM_009471	chr16	33955012	33967003	-	3211	1	Umps|1700095D23Rik|AA408257|AL033308|BB164745|-|16|16 B3|protein-coding	14.186	10.007	24.503	14.717	19.076	15.208	20.976	15.86	31.116	23.337	36.394	35.581	26.534	30.101	27.099	16.283	13.132	10.952	15.686	20.579	27.524	24.068	25.443	28.462	25.241	29.565	16.415	9.891	11.801	10.916	0.192749	0.0502207	0.295944	0.819641	0.993918	1
NM_001099312	chr11	99803548	99804446	-	865	1	Gm11569|OTTMUSG00000002208|-|11 D|11|protein-coding	0	0	0	0	0	0	0	0	0	0	0	0	0	0	0	0	0	0	0	0	0	0	0	0	0	0	0	0	0	0	-5.12548e-15	0	1	1	1	1
NM_027913	chr19	10634233	10665210	+	3518	1	Vwce|1300015B04Rik|-|19|19 B|protein-coding	0.016	0.026	0.014	0.013	0	0	0	0.022	0	0	0.093	0	0	0.005	0.018	0.025	0.023	0	0.026	0	0	0	0	0	0	0	0.009	0.009	0	0	4.40647	-0.439463	0.117357	1	0.638174	1
NM_018867	chr7	132042810	132154741	-	3490	1	Cpxm2|4632435C11Rik|CPX-2|Cpx2|-|7|7 F4|protein-coding	0	0	0	0.013	0	0	0	0	0	0	0	0	0	0	0	0	0	0	0	0	0	0	0	0	0	0	0	0	0	0	-5.12548e-15	0	1	1	1	1
NM_001142792	chr7	4716002	4725082	-	1017	1	Tmem150b|A630041N19|Tmem224|-|7|7 A1|protein-coding	0.918	1.41	2.758	2.26	1.648	1.36	1.909	3.102	0.346	3.491	2.335	0.233	0.167	0.503	0.163	1.188	1.905	1.144	1.886	4.165	0.164	1.717	0.323	0.623	0.575	0.127	0.033	0.457	0.731	0.26	-1.165	-2.77912	0.0378276	1.22391e-09	0.334922	1.29001e-07
NM_008185	chr10	75783813	75798584	-	1030	1	Gstt1|AI255817|Gstt1-1|-|10 38.58 cM|10 B5-C1|protein-coding	2.251	2.246	0.573	0.137	0	0	0.054	0.115	0	0	0.318	0	0	0	0.04	0	0	0	0.059	0.111	0	0	0	0	0	0	0	0	0	0.128	2.35048	0	1	1	1	1
NR_027865	chr6	112210708	112212518	+	448	1	1700054K19Rik|-|-|6|6 E3|ncRNA	0	0	0	0	0	0	0	0	0	0	0	0	0	0	0	0	0	0	0	0	0	0	0	0	0	0	0	0	0	0	-5.12548e-15	0	1	1	1	1
NM_001276446	chr4	62505984	62519909	-	4433	1	Alad|ALADH|Lv|-|4 B3|4 33.17 cM|protein-coding	4.503	4.122	5.006	2.513	4.937	3.211	7.221	4.323	12.485	10.022	11.934	13.194	12.71	11.284	9.903	7.365	2.808	3.124	4.788	5.855	9.217	9.194	11.527	8.785	12.575	14.464	7.938	4.077	4.993	5.463	0.968903	0.929122	6.96765e-06	0.000376573	0.000451936	0.0112986
NM_029342	chr1	74967346	75046639	-	840	1	Nhej1|1700029B21Rik|XLF|cernunnos|-|1|1 C3|protein-coding	0.875	1.184	1.025	1.117	0.946	1.252	5.713	2.887	3.625	5.547	3.412	1.55	1.89	0.571	1.483	0.568	1.129	0.981	3.48	4.327	1.783	2.238	3.906	2.01	1.183	2.841	1.143	0.91	3.098	5.113	-0.334939	-0.0937407	0.620984	0.881248	1	1
NM_198711	chr3	130180845	130599883	+	6716	1	Col25a1|2700062B08Rik|CLAC-P|-|3|3 H1|protein-coding	0	0	0	0	0	0	0	0	0	0	0	0	0	0	0	0	0	0	0	0	0	0	0	0	0	0	0	0	0.06	0.487	-5.12548e-15	0	1	1	1	1
NR_029574	chrX	7247989	7248056	-	67	1	Mir188|Mirn188|mir-188|mmu-mir-188|-|X|X|ncRNA	0.422	0	0	0.7	0	0.43	0	0	0	0	0	0	0	0	0	0	0	0.241	0	0	0	0	0	0	1.163	0	0	0	0	0	-2.31114	-2.34079	1	1	1	1
NM_027010	chr1	65926522	65928304	+	617	1	Crygf|3110001K11Rik|Cryg-2|DGcry-2|Len-2|-|1 C3|1 33.31 cM|protein-coding	0	0	0	0	0	0	0	0	0	0	0	0	0	0	0	0	0	0	0	0	0	0	0	0	0	0	0	0	0	0	-5.12548e-15	0	1	1	1	1
NR_110420	chr1	150159043	150164948	-	1743	1	Ptgs2os2|Gm26687|Linc-cox2|Lincrna-cox2|-|1 H1|1|ncRNA	0	0	0	0.027	0	0	0	0	0	0	0	0	0	0	0	0	0	0	0	0	0	0	0	0	0	0	0	0	0	0	-5.12548e-15	0	1	1	1	1
NR_040457	chr14	86245970	86262042	+	618	1	4930529K09Rik|4930507G21Rik|-|14|14|ncRNA	0	0	0	0	0	0	0	0	0	0	0	0	0	0	0	0	0	0	0	0	0	0	0	0	0	0	0	0	0	0	-5.12548e-15	0	1	1	1	1
NM_199198	chr15	89123303	89128700	-	2394	1	Hdac10|AW548891|Hd10|-|15|15 E3|protein-coding	7.914	7.653	10.924	6.808	6.855	5.032	8.795	10.912	5.773	5.978	6.978	8.234	4.44	2.994	8.185	4.706	6.224	7.162	8.307	12.611	13.557	11.583	4.968	7.186	3.572	4.518	5.409	4.395	9.222	14.269	-0.0119409	-0.495466	0.968242	0.0401945	1	0.375143
NM_021272	chr10	57784923	57788450	+	756	1	Fabp7|B-FABP|BFABP|Blbp|MRG|-|10|10 B4|protein-coding	0	0	0	0	0	0	0	0	0	0	0	0	0	0	0	0	0	0	0	0	0	0	0	0	0	0	0	0	0	0	-5.12548e-15	0	1	1	1	1
NM_008629	chr5	115429685	115454202	+	1534	1	Msi1|Msi1h|Musahi1|m-Msi-1|-|5|5 E3-F|protein-coding	0.018	0	0.144	0.061	0.045	0.056	0.036	0.18	0	0.289	0	0	0.028	0.282	0.081	0	0	0	0	0	0	0	0	0	0.038	0.224	0	0.02	0	0	-0.640954	2.37207	0.796656	1	1	1
NM_001166749	chr7	20167460	20168377	-	916	2	Vmn1r142|EG667464|Gm8647|-|7|7 A3|protein-coding	0	0	0	0	0	0	0	0	0	0	0	0	0	0	0	0	0	0	0	0	0	0	0	0	0	0	0	0	0	0	-5.12548e-15	0	1	1	1	1
NM_146821	chr7	103740201	103741322	-	1119	1	Olfr629|MOR26-2|-|7|7 E3|protein-coding	0	0	0	0	0	0.052	0	0	0	0	0	0	0	0	0	0	0	0	0	0	0	0	0	0	0	0	0	0	0	0	-3.15886	0	0.590612	1	1	1
NR_037252	chr2	10503273	10503355	+	82	3	Mir467a-3|Mirn467a-3|mmu-mir-467a-3|-|2|2|ncRNA	0	0	0	0	0	0	0	0	0	0	0	0	0	0	0	0	0	0	0	0	0	0	0	0	0	0	0	0	0	0	-5.12548e-15	0	1	1	1	1
NM_010064	chr2	71211946	71263302	+	2500	1	Dync1i2|3110079H08Rik|AW554389|Dncic2|-|2 C2|2 42.38 cM|protein-coding	17.203	17.072	19.377	16.407	22.753	19.152	21.926	16.916	39.777	37.562	35.803	37.484	28.761	27.477	24.585	20.723	21.147	20.298	18.637	22.07	26.131	33.894	35.467	31.112	29.046	31.763	21.057	18.375	23.566	21.592	0.000301252	-0.125217	1	0.52444	1	1
NM_026330	chr7	125467640	125491542	-	1056	1	Nsmce1|2510027N19Rik|-|7|7 F3|protein-coding	5.864	5.674	10.018	8.439	15.294	10.111	45.709	20.706	37.38	51.685	22.955	37.111	28.271	23.359	18.005	16.42	10.339	9.09	28.78	37.344	42.003	36.878	38.527	29.582	27.041	30.299	15.273	12.149	34.503	32.692	0.342733	0.442873	0.185388	0.0827423	0.808255	0.572217
NM_010895	chr11	98325417	98329645	-	3133	1	Neurod2|Ndrf|bHLHa1|-|11 D|11 61.75 cM|protein-coding	0	0	0	0	0	0.009	0	0.006	0	0	0	0	0	0	0	0	0	0	0	0	0	0	0	0	0	0	0	0	0	0	-2.31114	0	1	1	1	1
NM_177036	chr7	19875742	19887965	-	3352	1	Ceacam19|C130022P09Rik|CEAL1|-|7|7 A3|protein-coding	0	0	0	0	0	0	0	0.012	0	0	0	0	0	0	0	0	0	0	0	0.051	0	0	0	0	0	0	0	0	0.034	0.02	-5.12548e-15	0	1	1	1	1
NM_011200	chr1	30940303	30949755	-	4121	1	Ptp4a1|AA415290|AU019864|C130021B01|Prl-1|-|1|1 B|protein-coding	1.503	1.527	1.797	2.225	3.697	2.189	4.773	3.052	2.999	4.778	3.517	4.841	4.228	7.383	3.873	2.607	3.159	2	3.606	3.507	1.656	3.047	2.408	4.456	5.445	6.11	2.572	1.906	3.192	2.189	0.0243677	-0.267274	0.935047	0.381176	1	1
NM_008770	chr3	31149920	31164326	+	1867	1	Cldn11|Claudin-11|Claudin11|Osp|Otm|-|3 A3|3 15.14 cM|protein-coding	0	0	0	0	0	0	0	0	0.063	0	0	0	0	0	0	0	0	0	0	0	0	0	0	0	0	0	0	0	0	0	-5.12548e-15	0	1	1	1	1
NM_138682	chr6	28828126	28831747	-	3619	1	Lrrc4|MBAG1|NGL-2|NLG-2|Nag14|-|6|6 A3.3|protein-coding	0.031	0.051	0.014	0.026	0.143	0.171	0.031	0.087	0.065	0	0	0.294	0.012	0.053	0.218	0.276	0.052	0.018	0.034	0	0	0	0	0	0.086	0.048	0.055	0.091	0	0	0.541675	0.997675	0.417227	0.320982	1	1
NM_001160129	chrY	54185857	54188230	-	1145	3	Gm20852|-|-|Y|Y|protein-coding	0	0	0	0	0	0	0	0	0	0	0	0	0	0	0	0	0	0	0	0	0	0	0	0	0	0	0	0	0	0	-5.12548e-15	0	1	1	1	1
NM_026623	chr8	94019403	94037039	-	1102	1	Nudt21|25kDa|3110048P04Rik|5730530J16Rik|AU014860|AW549947|Cpsf5|-|8|8 C5|protein-coding	1.001	1.343	1.295	1.319	1.865	1.726	5.639	3.238	1.063	1.862	0.966	2.31	1.518	1.176	1.111	1.625	1.266	1.276	3.841	5.22	1.208	2.132	1.638	2.298	2.28	2.712	2.269	2.163	5.294	5.306	-0.459561	0.755728	0.37033	0.0741887	1	0.537681
NR_030709	chr17	22776230	22817747	-	4216	1	Gm16386|EG545191|ENSMUSG00000073442|Gm21017|-|17|17 A3.3|pseudo	1.415	1.86	1.255	1.63	2.364	1.866	0.553	1.029	0.236	1.092	0.855	0.744	0.517	1.237	1.324	1.394	2.31	1.894	0.563	0.882	0.316	0.43	0.545	0.951	1.09	0.816	2.07	1.084	1.235	0.752	-0.728197	-0.499726	0.0280231	0.118945	0.280563	0.692226
NR_029884	chr8	38252133	38252202	-	69	1	Mir383|Mirn383|mir-383|mmu-mir-383|-|8|8|ncRNA	0	0	0	0	0	0	0	0	0	0	0	0	0	0	0	0	0	0	0	0	0	0	0	0	0	0	0	0	0	0	-5.12548e-15	0	1	1	1	1
NM_022016	chr9	80313330	80465438	-	3568	1	Impg1|A930015H12Rik|IMP150|SPACR|-|9 E1|9 43.99 cM|protein-coding	0	0	0	0.013	0.01	0.048	0.016	0	0	0	0.138	0	0	0.072	0	0.289	0.015	0.027	0.051	0	0	0.038	0	0	0.033	0	0	0.059	0	0	2.26843	0.563536	0.168168	0.746352	0.767778	1
NM_146814	chr7	104880709	104881659	+	949	1	Olfr665|MOR34-7|-|7|7 E3|protein-coding	0.06	0	0	0	0	0	0	0	0	0	0	0	0	0	0	0	0	0	0	0	0	0	0	0	0	0	0	0	0	0	-5.12548e-15	0	1	1	1	1
NM_025327	chr3	89246438	89249729	+	516	1	Krtcap2|0610010I12Rik|Kcp2|-|3|3 F2|protein-coding	17.097	22.505	27.702	27.224	6.595	5.054	74.136	32.707	37.341	67.399	38.724	51.167	11.284	15.098	6.758	6.796	6.221	4.51	63.621	51.246	27.256	54.391	86.952	44.995	15.703	17.96	7.413	6.158	47.887	45.392	0.119965	0.28425	0.76835	0.469943	1	1
NM_016693	chr4	133240818	133252928	+	4302	1	Map3k6|Ask2|MAPKKK6|MEKK6|-|4|4 D2.3|protein-coding	1.38	1.075	1.573	0.671	0.309	0.245	0.342	0.541	0.681	0.297	0.685	0.427	0.394	0.714	0.695	0.277	0.233	0.214	0.488	0.592	0	0.187	0.934	0.662	0.774	0.305	0.389	0.118	0	0	0.607838	0.058024	0.260819	0.970677	0.93879	1
NM_025515	chr7	92561149	92582294	+	1585	1	Ccdc90b|2310015N07Rik|C86558|-|7|7 E1|protein-coding	1.713	2.51	2.484	2.145	2.844	2.154	12.286	5.411	3.88	9.764	4.598	7.208	2.244	1.857	2.868	1.902	1.607	2.213	5.687	12.079	4.463	4.956	7.297	2.93	1.905	2.835	2.058	1.447	6.875	3.856	-0.203964	-0.17826	0.59606	0.663898	1	1
NR_040766	chr9	88595325	88599243	-	3172	1	9430037G07Rik|-|-|9|9|ncRNA	0.134	0.08	0.047	0.044	0.065	0.036	0	0.068	0	0	0	0	0	0	0.052	0	0.085	0	0	0	0	0.064	0	0.067	0.018	0.075	0.084	0.066	0.108	0.146	-1.21442	0.69454	0.362846	0.588416	1	1
NM_008133	chr14	34310727	34345033	+	3143	1	Glud1|AI118167|Gdh-X|Glud|Gludl|-|14 B|14 20.8 cM|protein-coding	22.86	20.218	30.082	23.556	26.919	20.873	34.934	20.576	46.733	47.614	51.72	58.256	30.133	30.885	28.365	20.7	19.148	18.886	23.225	26.442	32.197	37.791	42.878	47.009	29.605	31.648	20.663	16.128	22.83	23.944	-0.0884264	-0.102916	0.591855	0.586852	1	1
NM_026383	chr4	135870926	135873846	-	1902	1	Pnrc2|0610011E17Rik|D4Bwg0593e|-|4 D3|4 68.01 cM|protein-coding	28.96	30.905	31.821	28.421	30.669	21.977	30.759	20.722	44.001	57.887	38.535	30.128	33.641	36.233	22.165	22.398	29.84	24.802	23.152	33.538	35.659	35.972	28.98	36.621	37.328	37.149	28.635	18.881	44.583	43.718	-0.329875	-0.271377	0.0975241	0.192722	0.572984	0.871823
NM_011661	chr7	87427405	87493411	-	3300	1	Tyr|Oca1|albino|c|skc35|-|7 D3-E1|7 49.01 cM|protein-coding	0	0	0	0	0	0	0	0	0	0	0	0	0	0	0	0	0	0	0	0	0	0	0	0	0	0	0	0	0	0	-5.12548e-15	0	1	1	1	1
NM_205823	chr4	128615446	128618619	-	3171	1	Tlr12|Gm1365|Tlr11|-|4|4 D2.2|protein-coding	0.196	0.328	0.419	0.473	1.253	0.963	0.42	0.485	0.554	1.05	0.93	1.269	0.14	1.927	0.196	1.176	1.025	1.626	1.402	1.137	3.412	3.007	1.164	2.263	0.934	1.973	0.668	1.56	0.703	1.104	-0.654276	-0.21818	0.376767	0.682846	1	1
NM_054099	chr15	76948544	76950731	+	1085	1	1110038F14Rik|-|-|15|15 E1|protein-coding	3.57	5.01	6.485	4.388	2.086	2.311	17.999	9.322	6.801	9.355	8.227	8.839	4.761	4.453	3.979	3.713	2.035	2.547	13.528	15.588	9.127	10.83	9.223	8.462	3.178	3.765	2.167	2.569	16.211	20.674	0.67406	0.0206819	0.104153	0.966899	0.592668	1
NM_028835	chr6	114643097	114860614	+	3740	1	Atg7|1810013K23Rik|Agp7|Apg7l|Atg7l|Gm21553|-|6|6 E3|protein-coding	5.761	4.992	5.69	5.242	5.219	5.213	4.754	3.585	8.957	6.259	9.153	7.756	7.139	5.65	6.366	4.816	3.944	4.36	3.925	3.176	7.365	5.188	7.281	7.816	7.666	7.635	5.225	3.903	2.088	2.968	-0.0458972	0.0783452	0.844341	0.740885	1	1
NM_001159697	chr6	87730869	87755911	+	2743	1	Efcc1|Ccdc48|-|6|6 D2|protein-coding	8.01	7.303	9.606	6.455	2.412	1.965	2.265	3.292	3.053	1.193	1.761	1.878	0.247	0.408	0.643	0.054	0.751	0.507	1.232	1.502	0.485	0.685	0	0.846	0.114	0.118	0.036	0	0	0.12	-2.90551	-5.14472	9.04678e-05	2.02848e-10	0.00411191	2.44347e-08
NM_178767	chr12	37241639	37581932	+	2140	1	Agmo|A530016O06Rik|AI790538|Tmem195|-|12|12 A3|protein-coding	0.436	0.4	0.218	0.329	0.178	0.215	0.337	0.111	0	0.415	0.459	0.166	0.079	0.03	0.272	0	0.165	0.264	0.213	0.254	0.078	0.314	0.46	0.197	0.018	0.181	0	0	0.107	0.278	-0.863713	-6.96324	0.49967	8.57431e-06	1	0.000419335
NM_133781	chr1	85793447	85851577	+	3789	1	Cab39|AA408805|AA960512|C78372|MO25|MO25alpha|-|1|1 C5|protein-coding	17.47	14.018	19.597	13.171	20.164	16.683	20.331	15.366	32.923	24.462	34.646	32.169	24.744	28.688	23.896	17.623	17.331	15.035	16.878	21.873	26.817	27.29	26.454	42.002	25.637	28.267	17.258	16.076	24.357	20.943	0.0421169	0.00250567	0.798254	0.990485	1	1
NR_131020	chr8	56465622	56484968	-	570	1	4930518J21Rik|-|-|8|8|ncRNA	0	0	0	0	0	0	0	0	0	0	0	0	0	0	0	0	0	0	0	0	0	0	0	0	0	0	0	0	0	0	-5.12548e-15	0	1	1	1	1
NM_010139	chr4	141301221	141329384	+	3913	1	Epha2|AW545284|Eck|Myk2|Sek-2|Sek2|-|4 73.67 cM|4 D-E|protein-coding	0.101	0.13	0.075	0.024	11.941	9.475	2.942	4.605	18.888	10.178	13.017	12.602	5.157	6.414	4.573	9.038	14.13	16.685	9.604	11.577	48.574	31.813	14.065	21.738	13.599	11.32	8.908	16.417	9.297	14.876	-0.691016	-0.264713	0.0400577	0.407667	0.347705	1
NM_133775	chr19	29925114	29960715	+	2524	1	Il33|9230117N10Rik|Il-33|Il1f11|NF-HEV|-|19|19 C2|protein-coding	0	0.018	0	0.019	0.014	0	0.022	0	0	0	0	0	0	0	0	0	0.075	0.051	0.29	0	0	0.106	0	0	0	0	0	0	3.411	2.435	-2.30311	-5.45545	1	0.00797651	1	0.123527
NM_001204071	chr17	40764734	40794146	-	1439	1	Crisp2|CRISP-2|GAPDL5|Tpx-1|Tpx1|-|17 B2|17 19.54 cM|protein-coding	0.196	0	0	0.033	0.048	0	0	0.027	0	0	0	0	0	0	0	0	0	0	0	0.02	0	0	0	0	0	0	0	0	0	0	-3.14806	0	0.601066	1	1	1
NM_206903	chr2	36812149	36813090	-	940	1	Olfr3|MOR136-14|Y71|-|2|2 B|protein-coding	0	0	0	0	0	0	0	0	0	0	0	0	0	0	0	0	0	0	0	0	0	0	0	0	0	0	0	0	0	0	-5.12548e-15	0	1	1	1	1
NM_001110009	chr7	19689480	19692659	-	426	1	Apoc1|Apo-CIB|ApoC-IB|apo-CI|apoC-I|-|7 A3|7 9.94 cM|protein-coding	0.199	0.76	0	0	0	0	0	0	0	0	0	0	0	0	0	0	0	0	0	0	0	0	0	0	0	0	0	0	0	0	-5.12548e-15	0	1	1	1	1
NM_026831	chr3	108364911	108380057	+	1265	1	Mybphl|1110037P11Rik|-|3|3 F3|protein-coding	0.045	0	0	0.037	0.055	0	0.022	0	0	0	0	0	0	0	0	0	0	0	0.096	0.09	0	0	0	0	0	0	0	0	0	0	-3.14806	0	0.600984	1	1	1
NM_007738	chr9	108953745	108984875	+	9078	1	Col7a1|AW209154|-|9 F2|9 59.63 cM|protein-coding	0.053	0.036	0.035	0.021	0.082	0.037	0.425	0.091	0	0	0.072	0	0.005	0.019	0.055	0.053	0.042	0.039	0.52	0.101	0	0.089	0.108	0.023	0.041	0	0.089	0.054	0.135	0.335	-0.242184	0.784745	0.769633	0.200198	1	0.887015
NM_007851	chr8	21297394	21298375	+	417	1	Defa5|Defa29|Defcr29|Defcr5|-|8|8 A2|protein-coding	0	0	0	0	0	0	0	0	0	0	0	0	0	0	0	0	0	0	0	0	0	0	0	0	0	0	0	0	0	0	-5.12548e-15	0	1	1	1	1
NM_010103	chr13	88821472	89323225	+	5316	1	Edil3|Del-1|Del1|-|13|13 C3|protein-coding	0.011	0	0	0.009	0	0.016	0	0.007	0	0	0	0	0	0	0	0	0	0	0	0.011	0	0	0	0	0.051	0.077	0	0	0.032	0	-3.68982	0	0.380872	1	1	1
NR_102315	chr5	22550413	22558171	+	4321	1	6030443J06Rik|1700030G06Rik|-|5|5|ncRNA	0.262	0.364	0.239	0.163	0.232	0.33	0.103	0.319	0.136	0.103	0	0.027	0.186	0.159	0.293	0.083	0.147	0.355	0.211	0.291	0.347	0.031	0.076	0.024	0.18	0.04	0.253	0.264	0.04	0.107	-0.822224	-0.000907643	0.224303	1	0.879755	1
NM_011392	chr13	55399648	55414695	+	3066	1	Slc34a1|NaPi-IIa|Npt2|Npt2a|Slc17a2|-|13 29.81 cM|13 B|protein-coding	0.018	0.068	0	0	0	0.038	0	0	0	0	0	0	0	0	0	0.088	0	0	0	0.075	0	0	0	0	0	0	0.022	0	0.037	0.129	1.11341	3.14985	0.598409	0.587305	1	1
NM_001033349	chr3	57667422	57692537	-	1753	1	Ankub1|Gm410|-|3|3 D|protein-coding	0	0	0	0	0	0.033	0	0	0	0	0	0	0	0	0	0	0	0.018	0	0	0	0	0	0	0	0	0	0	0	0	-3.15885	-2.34063	0.590223	1	1	1
NM_183283	chr16	32271609	32274779	+	1262	1	Smco1|2310010M20Rik|-|16|16 B2|protein-coding	0	0	0	0	0	0	0	0	0	0	0	0	0	0	0	0	0	0	0	0	0	0	0	0	0.015	0	0	0	0	0	-5.12548e-15	0	1	1	1	1
NM_183268	chr8	21509258	21510237	+	421	1	Defa20|2010016F14Rik|Defcr20|-|8|8 A2|protein-coding	0	0	0	0	0	0	0	0	0	0	0	0	0	0	0	0	0	0	0	0	0	0	0	0	0	0	0	0	0	0	-5.12548e-15	0	1	1	1	1
NM_182993	chr7	45163921	45176139	+	2926	1	Slc17a7|2900052E22Rik|AI851913|Vglut1|-|7|7 B4|protein-coding	0.174	0.182	0.126	0.08	0.13	0.069	0	0.02	0.34	0.057	0.112	0.081	0.159	0.055	0.028	0.209	0.028	0.055	0	0	0.171	0.092	0	0.216	0.28	0.059	0.419	0.02	0	0	0.357748	2.19364	0.775702	0.072638	1	0.531039
NM_178669	chr7	135511456	135528654	-	3310	1	Clrn3|AI649392|Tmem12|-|7|7 F3|protein-coding	0.017	0	0	0	0	0.009	0	0	0	0	0	0	0	0	0	0	0	0	0	0	0	0.081	0	0	0	0	0	0	0	0	-2.31115	0	1	1	1	1
NM_001293677	chrX	73214333	73222453	+	1145	1	Xlr4b|Xlr4|-|X A7.3|X 37.29 cM|protein-coding	0.049	0.081	0.193	0.143	0.347	0.352	3.198	1.619	0	0	0	0.103	0.055	0	0.308	0.143	0.237	0.226	2.261	4.349	0.509	0.059	0	0	0.459	0.038	0.448	0.419	1.973	1.991	-0.742083	0.875678	0.313807	0.205124	1	0.895056
NM_001039474	chr18	42511487	42575785	+	4385	1	Tcerg1|2410022J09Rik|2900090C16Rik|AI428505|CA150b|FBP23|FBP28|Taf2s|ca150|p144|-|18|18 B3|protein-coding	27.683	24.758	33.782	25.992	27.839	22.541	31.036	25.872	40.428	26.285	45.456	40.406	39.034	42.461	35.029	26.614	23.885	22.153	30.279	28.605	40.082	29.292	31.987	41.203	37.97	46.128	27.182	21.916	26.219	28.395	0.165484	0.0406556	0.291371	0.82482	0.987376	1
NM_001270718	chr16	13981702	13986867	-	860	1	Ifitm7|4933438K12Rik|Mil4|-|16|16 A1|protein-coding	1.775	2.448	0.458	1.173	0	0	0.161	0	0	0	0	0	0	0.112	0	0	0	0	0	0	0	0	0	0.245	0	0	0	0	0	0.154	-5.12548e-15	0	1	1	1	1
NM_001243138	chr4	146502000	146539395	+	3061	1	Gm13247|OTTMUSG00000011075|-|4 E1|4|protein-coding	0.009	0.015	0.032	0.015	0.011	0	0.054	0.064	0	0	0	0	0	0	0	0.049	0	0.053	0	0	0	0	0	0.103	0	0	0.022	0	0	0	2.07669	-1.30079	0.411643	0.638277	1	1
NM_008791	chr16	96467606	96525793	+	636	1	Pcp4|P16Rimb19|Pcp-4|Pep19|-|16 C4|16 56.97 cM|protein-coding	0	0	0	0	0	0.023	0	0	0	0	0	0	0	0	0	0	0	0	0	0.36	0	0	0	0	0	0	0	0	0	0.208	-2.31115	0	1	1	1	1
NM_177722	chr1	9908638	9940954	+	2536	1	Mcmdc2|6030422M02Rik|-|1|1 A2|protein-coding	0.045	0.018	0.019	0.111	0.089	0.062	0.197	0.109	0	0.044	0.065	0	0.125	0.114	0.008	0.112	0.048	0.115	0.06	0	0	0	0	0	0	0	0.131	0.053	0.034	0	-0.22227	0.10605	0.905272	1	1	1
NM_015821	chr8	105264648	105269326	+	1896	1	Fbxl8|FBL8|-|8|8 D1|protein-coding	2.327	1.733	3.036	1.781	4.136	3.025	3.438	2.828	8.031	4.651	5.053	7.181	6.488	4.826	5.934	4.022	2.208	3.495	3.726	4.739	9.349	7.189	6.749	6.345	7.232	8.336	5.214	4.672	2.866	4.826	0.347037	0.755474	0.263414	0.0206857	0.940549	0.244125
NM_144835	chr13	12395375	12438893	+	6729	1	Heatr1|AA517551|B130016L12Rik|BC019693|-|13 A1|13 4.56 cM|protein-coding	10.484	6.625	16.128	7.416	10.887	8.764	9.964	9.238	20.723	11.375	22.673	17.093	20.739	19.314	18.459	12.327	6.754	6.057	9.382	9.157	14.086	11.166	11.093	19.291	16.581	17.278	10.589	7.357	7.863	7.467	0.510007	0.421346	0.0022911	0.0339174	0.049579	0.337559
NM_001039484	chr1	172341210	172374085	+	5403	1	Kcnj10|BIR10|BIRK-1|Kir1.2|Kir4.1|-|1 H3|1 79.69 cM|protein-coding	0.44	0.308	0.146	0.217	0.051	0.085	0.041	0.022	0.108	0.185	0	0.219	0.078	0.065	0.046	0	0.04	0.018	0.023	0.021	0.092	0.025	0	0.039	0.007	0	0.092	0	0	0.11	-1.89944	0.44135	0.0806238	0.780402	0.517454	1
NR_027914	chr2	156852403	156862945	-	1220	1	5430405H02Rik|2610307N17Rik|-|2|2 H2|ncRNA	1.043	1.081	1.331	1.365	0.807	0.909	2.069	2.44	0.384	0.637	0.201	0.291	0.85	0.485	0.953	1.296	0.877	1.192	1.947	3.519	2.251	1.376	0	0.519	0.607	0.423	0.543	0.934	2.25	2.654	-0.0608283	-0.403948	0.929841	0.451615	1	1
NM_020261	chr7	18606343	18616501	-	2172	1	Psg23|1620401C02Rik|cea11|-|7 A3|7 9.18 cM|protein-coding	0	0	0	0	0	0	0	0	0	0	0	0	0	0	0	0	0	0	0	0	0	0	0	0	0	0	0	0	0	0	-5.12548e-15	0	1	1	1	1
NR_045381	chr18	32663642	32837287	-	1611	1	4930455D15Rik|-|-|18|18|ncRNA	0	0	0	0	0.064	0	0	0	0	0	0	0	0	0.159	0	0	0	0	0	0	0	0	0	0	0	0	0	0	0	0.021	-3.67698	0	0.391687	1	1	1
NM_001168476	chr7	67647410	67726576	+	2019	1	Ttc23|1600012K10Rik|-|7|7 C|protein-coding	0.728	0.573	0.244	0.302	0.274	0.264	0.536	0.293	0	0	0.487	0.381	0.252	0	0.308	0.192	0.134	0.312	0.181	0.255	0.536	0.466	0	0.261	0.222	0.181	0.238	0.304	0.198	0.262	-0.335175	0.195385	0.632168	0.80763	1	1
NM_139141	chr13	21513221	21531114	-	8792	1	Zkscan8|2510038J07Rik|D430019P06Rik|LD5-1|Zfp192|-|13|13 A3.1|protein-coding	5.972	5.489	6.148	5.143	9	6.418	3.893	4.218	7.001	4.915	7.563	5.232	8.496	10.162	7.718	5.974	8.534	6.608	4.15	5.901	4.912	4.758	4.926	7.154	9.442	10.536	7.432	5.788	3.611	2.367	-0.286068	-0.251893	0.0988546	0.218446	0.576644	0.921134
NM_147221	chr4	107434719	107635059	+	2891	1	Glis1|Gli5|Gli6|GliH1|-|4|4 C6|protein-coding	0.02	0.088	0.017	0.016	0.036	0.01	0.038	0.014	0.243	0	0	0.123	0	0.022	0.029	0.103	0.047	0.112	0.042	0.04	0	0	0	0.073	0.013	0.015	0	0.021	0.03	0.034	1.54536	-2.72567	0.246001	0.0328105	0.917801	0.33128
NM_029933	chr3	97203662	97227364	-	6090	1	Bcl9|2610202E01Rik|8030475K17Rik|A330041G23Rik|Gm130|-|3|3 F2|protein-coding	17.082	13.325	21.298	16.293	18.207	15.585	11.488	12.652	26.667	8.561	21.192	13.706	18.732	21.29	17.921	14.299	13.069	14.656	12.196	9.957	25.321	12.26	12.243	18.542	17.873	24.016	13.236	10.841	5.213	7.969	-0.193734	-0.253368	0.226544	0.175387	0.884511	0.84424
NM_146054	chr14	45458792	45530065	-	3226	1	Fermt2|AA960555|Kindlin-2|Mig2|Plekhc1|-|14|14 C1|protein-coding	0.035	0	0.023	0	0	0	0	0	0	0	0	0	0	0	0	0	0	0	0	0	0	0	0	0	0	0	0	0	0.018	0	-5.12548e-15	0	1	1	1	1
NM_001039556	chr4	11558920	11615808	+	2908	1	Rad54b|E130016E03Rik|-|4|4 A1|protein-coding	2.742	2.681	4.806	2.887	4.235	4.008	6	6.875	5.599	5.055	5.21	7.349	5.453	4.45	8.187	7.61	5.133	4.107	4.084	6.81	4.092	6.142	6.318	4.065	6.115	4.082	7.386	6.613	7.317	7.555	0.820076	0.554694	0.000940547	0.0231751	0.0258501	0.264927
NM_011330	chr11	82057832	82062955	+	1068	1	Ccl11|Scya11|eotaxin|-|11 C|11 49.84 cM|protein-coding	0	0	0	0	0	0	0	0.037	0	0	0	0	0	0	0	0	0	0	0	0	0	0	0	0	0	0	0	0	0	0	-5.12548e-15	0	1	1	1	1
NM_028053	chr4	53826045	53862018	+	2853	1	Tmem38b|1600017F22Rik|AA437809|AV051057|D4Ertd89e|TRIC-B|mg33b|-|4 B2|4 28.76 cM|protein-coding	1.1	0.892	0.767	0.995	1.847	1.096	2.003	1.064	0.657	2.294	0.804	1.681	2.122	1.312	1.528	0.837	1.386	1.609	2.156	1.334	1.488	1.836	1.926	1.369	1.516	2.073	1.956	0.468	0.922	0.834	-0.455912	-0.437228	0.276653	0.39946	0.961171	1
NM_001177758	chr2	11471431	11553929	-	4638	1	Pfkfb3|E330010H22Rik|iPFK-2|uPFK-2|-|2|2 A1|protein-coding	9.273	7.038	11.156	7.913	8.912	6.785	8.738	6.598	15.279	9.998	14.796	17.167	11.673	12.334	10.647	6.377	7.196	7.701	10.525	10.125	13.188	12.291	9.656	13.061	8.58	10.974	6.377	3.878	21.163	19.752	-0.0212615	-0.595906	0.918122	0.005993	1	0.100127
NM_007385	chr7	19678084	19681460	-	513	1	Apoc4|Acl|apo-CIV|apoC-IV|-|7 A3|7 9.94 cM|protein-coding	0	0	0	0	0	0	0	0	0	0	0	0	0	0	0	0	0	0	0	0	0	0	0	0	0	0	0	0	0	0	-5.12548e-15	0	1	1	1	1
NM_174998	chr4	123183504	123194699	+	4645	1	Hpcal4|AI846570|NVP-2|-|4|4 D2.2|protein-coding	0	0	0	0	0	0.006	0	0	0	0	0	0	0	0	0	0	0	0	0	0	0	0	0.071	0	0	0	0	0	0.025	0	-2.31115	0	1	1	1	1
NR_045371	chr5	127170565	127184356	+	926	1	4930572K03Rik|-|-|5|5 G1|ncRNA	0	0	0	0	0	0	0	0	0	0	0	0	0	0	0	0	0	0	0	0	0	0	0	0	0	0	0	0	0	0	-5.12548e-15	0	1	1	1	1
NM_007605	chr6	140041525	140042786	+	1259	1	Capza3|510-4|Cappa3|Gsg3|Tex8|repro32|-|6 G2|6 69.77 cM|protein-coding	0	0	0	0	0	0	0	0.031	0	0	0	0	0	0	0	0	0	0	0	0.045	0	0	0	0	0	0	0	0	0	0	-5.12548e-15	0	1	1	1	1
NM_138313	chr2	118528757	118549678	-	4626	1	Bmf|AW260063|AW411872|-|2|2 E5|protein-coding	0.403	0.31	0.973	0.654	1.236	1.04	1.109	1.794	2.481	1.858	1.204	0.23	0.407	0.249	0.197	0.3	1.198	1.754	1.508	3.427	2.321	2.845	1.401	1.323	0.488	0.297	0.197	0.214	7.283	11.919	-2.24143	-2.8591	1.73465e-06	1.31681e-11	0.000134232	1.97546e-09
NM_027170	chr16	88773181	88774206	-	1023	1	2310057N15Rik|Krtap13-1|-|16|16 C3.3|protein-coding	0	0	0	0	0	0	0	0	0	0	0	0	0	0	0	0	0	0	0	0	0	0	0	0	0	0	0	0	0	0	-5.12548e-15	0	1	1	1	1
NM_173372	chr11	50850685	50866208	+	4319	1	Grm6|BC021919|Gm3|Gprc1f|mGluR6|nerg1|nob2|nob3|nob4|-|11|11 B1.3|protein-coding	0.013	0.054	0.011	0	0	0	0	0	0	0	0	0	0	0.015	0	0	0.013	0.015	0.028	0.033	0.058	0.031	0	0	0	0	0	0	0.013	0.031	-5.12548e-15	-4.0692	1	0.194522	1	0.872589
NM_001168568	chrX	162901560	163034541	+	5437	1	Ctps2|A830031M15Rik|AI326475|Ctpsh|-|X|X F5|protein-coding	4.447	5.131	5.045	5.111	8.864	7.423	10.572	8.243	12	13.395	13.616	13.425	9.167	7.085	7.055	6.035	7.078	7.502	9.096	9.985	10.867	13.708	15.313	11.84	8.974	8.479	5.957	4.849	7.79	7.182	-0.431631	-0.482597	0.0200248	0.0146729	0.225371	0.193108
NM_008466	chr14	61365186	61439947	-	4148	1	Kpna3|IPOA4|-|14|14 D1|protein-coding	15.529	11.672	19.36	14.372	30.008	23.204	21.1	15.495	37.457	37.281	46.691	35.736	34.848	40.54	35.95	26.293	30.337	23.302	21.871	21.746	29.652	32.892	30.828	38.672	38.036	45.431	32.26	23.197	18.926	16.773	0.100284	-0.0146385	0.527403	0.943268	1	1
NM_013460	chr2	131545357	131562285	-	2390	1	Adra1d|Adra-1|Adra1|Adra1a|Gpcr8|Spr8|[a]1d|alpha1D-AR|-|2 F1|2 63.5 cM|protein-coding	0	0	0	0.02	0	0	0	0.016	0	0	0	0.099	0	0	0	0	0	0	0	0	0	0	0	0	0	0	0	0	0.048	0	-5.12548e-15	0	1	1	1	1
NM_001003672	chr18	37143969	37187657	+	5416	1	Pcdhac2|CNRc2|-|18|18 B3|protein-coding	0.031	0.06	0	0.009	0	0.011	0.02	0	0	0	0.03	0	0	0	0	0	0.005	0	0.056	0.053	0	0	0	0	0	0	0	0	0	0	-3.15884	-2.26772	0.589983	1	1	1
NM_020013	chr7	45613890	45615490	-	942	1	Fgf21|-|-|7|7 B2|protein-coding	0	0	0	0	0	0	0	0.042	0	0	0	0	0	0	0	0	0	0	0	0	0	0	0	0	0	0	0	0	0	0	-5.12548e-15	0	1	1	1	1
NM_026028	chr6	120324322	120357469	-	2637	1	Ccdc77|2400002C23Rik|2700091N06Rik|AV168274|-|6|6 F1|protein-coding	3.817	4.184	5.038	3.958	2.522	2.721	6.459	6.325	2.487	3.933	5.248	5.343	3.693	3.785	3.361	3.005	2.05	1.802	4.816	6.804	6.469	4.176	2.271	3.722	3.435	3.294	2.675	2.597	6.258	5.7	0.151186	0.414784	0.649939	0.194658	1	0.872589
NM_001310633	chr7	32334182	32335501	+	412	1	Scgb1b12|Abpa12|EG668381|Gm9140|-|7|7 B1|protein-coding	0	0	0	0	0	0	0	0	0	0	0	0	0	0	0	0	0	0	0	0	0	0	0	0	0	0	0	0	0	0	-5.12548e-15	0	1	1	1	1
NM_026405	chr10	10545039	10558207	-	2049	1	Rab32|2810011A17Rik|AU022057|-|10|10 A1|protein-coding	8.349	8.129	8.465	6.409	5.572	4.184	7.839	4.879	14.263	13.021	12.23	13.925	8.876	9.142	5.886	4.741	3.259	3.447	4.89	5.573	6.904	7.045	7.406	7.777	9.193	11.659	4.283	3.562	3.071	1.87	0.00865753	0.175968	0.986727	0.54983	1	1
NM_008839	chr3	32436151	32468486	+	8895	1	Pik3ca|6330412C24Rik|caPI3K|p110|p110alpha|-|3 15.7 cM|3 B|protein-coding	6.774	6.426	8.522	6.301	11.349	9.332	8.133	7.188	11.99	6.791	11.941	9.79	7.348	9.23	8.907	7.728	9.892	9.344	7.956	8.97	9.58	8.469	7.497	9.836	8.84	9.447	7.167	7.343	13.951	10.681	-0.427719	-0.438174	0.00986438	0.0308287	0.141376	0.319294
NM_009022	chr9	71215789	71296243	+	2248	1	Aldh1a2|AV116159|Aldh1a7|Raldh1|Raldh2|-|9 D|9 39.85 cM|protein-coding	0	0	0	0	0	0	0	0.018	0.104	0	0	0	0	0	0	0	0	0	0	0	0	0	0	0	0	0.01	0	0	0	0	-5.12548e-15	0	1	1	1	1
NM_173394	chr18	46558231	46574533	-	3259	1	Ticam2|B430113A10|TICAM-2|TRAM|Tirp|Trif|-|18|18 C|protein-coding	2.664	2.57	6.5	6.556	11.358	7.971	7.09	6.685	19.606	12.407	21.032	13.968	10.057	11.609	9.382	6.845	8.101	6.729	6.728	8.86	10.469	11.146	7.928	14.961	9.3	12.628	6.773	6.112	1.211	1.612	-0.371604	-0.246065	0.0704334	0.275408	0.483387	1
NR_126579	chr14	47097679	47116161	-	1407	1	Gm10371|ENSMUSG00000072589|-|-|ncRNA	0	0	0	0	0	0	0	0	0	0	0	0	0	0	0	0	0	0	0	0.041	0	0	0	0	0	0	0	0	0	0	-5.12548e-15	0	1	1	1	1
NM_152811	chr5	86916639	86926503	-	2537	1	Ugt2b1|1300012D20Rik|-|5|5 E1|protein-coding	0	0	0	0	0	0	0	0	0	0	0	0	0	0	0	0	0	0	0	0	0	0	0	0	0	0	0	0	0	0	-5.12548e-15	0	1	1	1	1
NM_026268	chr10	99263231	99267489	+	2792	1	Dusp6|1300019I03Rik|MKP-3|MKP3|PYST1|-|10|10 C3|protein-coding	10.776	9.23	18.461	14.195	22.656	12.912	25.008	20.451	42.162	34.289	18.361	20.779	18.488	15.43	15.248	7.611	21.749	14.968	25.479	34.573	37.645	46.029	16.746	15.006	15.802	18.599	8.238	6.721	33.629	25.309	-0.777585	-1.34755	0.00191904	6.86996e-09	0.0440623	6.41017e-07
NM_009057	chr3	89268246	89270570	-	1014	1	Slc50a1|MmSWEET1|Rag1ap1|Rga|-|3 F1|3 39.04 cM|protein-coding	26.268	39.878	37.681	38.924	20.715	13.329	45.605	33.327	41.296	44.964	29.478	27.264	24.055	22.308	24.954	16.379	19.303	18.009	44.328	51.196	44.236	31.188	25.4	31.327	25.337	30.112	21.605	14.456	30.743	35.903	0.157568	-0.116994	0.522708	0.614768	1	1
NM_177151	chr15	35371546	35931229	+	13307	1	Vps13b|1810042B05Rik|2310042E16Rik|4732488H20|C330002D13Rik|C87206|Coh1|D230005K13|mKIAA0532|mKIAA5032|-|15|15 B3.1|protein-coding	15.771	14.801	14.798	13.484	18.718	18.116	10.961	10.88	15.677	14.872	14.585	18.057	20.77	19.874	18.676	17.725	17.574	17.698	10.751	11.546	14.102	16.686	15.089	15.98	22.502	22.425	16.704	18.215	18.642	18.587	-0.134062	-0.0400023	0.426055	0.842699	1	1
NM_053068	chr15	73090412	73094075	+	846	1	Chrac1|2410152E03Rik|2810406L04Rik|YCL1|-|15|15 E1|protein-coding	8.924	11.074	10.876	8.843	5.35	3.985	30.691	13.47	17.099	31.012	18.198	21.972	11.688	10.268	6.698	8.061	5.636	3.247	21.238	26.757	13.181	23.889	14.059	14.969	14.505	17.919	8.025	5.279	20.689	24.445	0.588979	0.508239	0.128536	0.182479	0.665412	0.857119
NM_025957	chr7	17812682	17815627	+	1019	1	Ceacam14|1600021E03Rik|1600025E09Rik|AV033953|-|7|7 A2|protein-coding	0	0	0	0	0	0	0	0	0	0	0	0	0	0	0	0	0	0	0	0	0	0	0	0	0	0	0	0	0	0	-5.12548e-15	0	1	1	1	1
NR_103513	chr16	31986831	31987791	-	960	1	Gm15694|OTTMUSG00000025337|-|16 B2|16 22.4 cM|pseudo	0.619	1.133	1.435	0.733	0.864	1.666	0.665	0.637	0	0.867	0.512	0.247	0.309	0.95	0.195	0.404	1.03	0.96	0.254	1.133	1.907	0.629	0	0.33	0.365	0.493	1.604	0.39	1.49	1.17	-2.11607	-0.127672	0.00434641	0.854589	0.0791384	1
NM_001081184	chr4	88094630	88411011	+	5750	1	Focad|Kiaa1797|mKIAA1797|-|4|4 C4|protein-coding	5.365	5.568	6.234	3.964	4.464	3.877	3.802	3.569	7.812	4.698	8.047	7.052	7.368	7.445	6.393	3.789	3.041	3.218	3.803	3.703	5.094	4.227	5.406	6.002	7.11	7.06	4.193	2.74	1.229	1.413	0.133661	0.0778199	0.548419	0.739732	1	1
NM_009634	chr15	80948490	80970947	+	3697	1	Adsl|Adl|Asl|-|15 E1|15 37.95 cM|protein-coding	8.375	6.952	11.892	6.426	8.261	7.066	18.339	12.399	23.778	17.404	25.296	25.78	18.006	13.838	14.766	7.963	5.272	5.639	13.212	14.8	17.287	15.873	24.339	21.781	13.035	16.093	9.276	5.72	8.123	7.738	0.406802	0.385241	0.0630423	0.0854992	0.452094	0.581892
NM_198176	chr2	130613838	130630027	-	3159	1	Fastkd5|C78212|mKIAA1792|-|2|2 F1|protein-coding	4.726	4.511	6.122	4.38	6.611	5.04	5.225	4.787	9.789	10.219	8.451	4.254	6.971	9.399	7.964	5.777	5.99	4.297	4.695	6.459	5.269	6.376	4.051	5.78	8.336	10.809	6.715	4.071	3.775	5.835	0.111495	-0.00952796	0.625925	0.975879	1	1
NM_008123	chr3	96913566	96926051	-	6967	1	Gja8|Aey5|Cnx50|Cx50|Lop10|-|3 F2.1|3 42.03 cM|protein-coding	0	0	0	0.007	0	0	0	0	0	0	0	0	0	0	0	0	0	0	0	0	0	0	0	0	0	0	0	0	0	0	-5.12548e-15	0	1	1	1	1
NM_027568	chr11	99907920	99908890	+	968	1	Krtap31-1|4733401H21Rik|AI506529|-|11|11 D|protein-coding	0	0	0	0	0	0	0	0	0	0	0	0	0	0	0	0	0	0	0	0	0	0	0	0	0	0	0	0	0	0	-5.12548e-15	0	1	1	1	1
NM_025271	chr4	56740005	56741425	-	1418	1	Actl7b|Tact1|-|4 B3|4 27.0 cM|protein-coding	0	0.033	0	0.033	0	0.02	0.039	0.014	0	0.391	0	0	0	0	0.146	0	0	0	0	0	0	0	0	0	0	0	0	0.042	0.121	0	2.13054	3.23856	0.409703	0.58339	1	1
NM_008860	chr4	155260118	155361428	-	4291	1	Prkcz|AI098070|C80388|Pkcz|R74924|aPKCzeta|nPKC-zeta|zetaPKC|-|4 E2|4 86.17 cM|protein-coding	0.007	0	0.023	0.022	0.072	0.034	0.026	0.046	0.177	0	0	0	0.113	0.25	0.135	0	0.12	0.098	0.106	0.34	0.116	0.063	0	0	0.018	0.03	0.062	0	0.287	0.046	0.077185	-1.95835	1	0.0516335	1	0.435077
NM_026642	chr15	58872649	58876781	+	4130	1	Trmt12|4632406N01Rik|AI449275|Tyw2|-|15|15 D1|protein-coding	1.232	1.12	1.096	0.954	1.004	0.865	1.075	1.193	2.552	1.612	1.507	1.247	0.451	0.5	0.578	0.538	0.603	0.56	0.723	1.677	2.579	1.642	1.47	1.175	0.906	0.88	0.529	0.468	1.267	1.504	-0.841166	-0.266072	0.0361307	0.516343	0.326498	1
NM_001199306	chr7	14410686	14438551	-	2088	1	Sult2a8|2810007J24Rik|-|7|7 A1|protein-coding	0	0	0	0	0	0	0	0	0	0	0	0	0	0	0	0	0	0	0	0	0	0	0	0	0	0	0	0	0	0	-5.12548e-15	0	1	1	1	1
NM_022420	chr7	118972040	118995211	-	4519	1	Gprc5b|AW125761|Raig2|-|7|7 F3|protein-coding	4.962	4.008	3.114	3.659	2.072	2.359	3.186	3.133	0.48	0.025	3.008	1.729	0	0.007	0.037	0.026	1.981	2.757	3.134	4.699	0.866	0.475	0.581	2.032	0	0	0	0	1.272	0.468	-6.24543	-11.4807	1.79827e-30	9.64038e-44	2.58666e-27	1.09851e-40
NM_001291028	chr2	130632765	130642844	-	3970	1	Lzts3|Prosapip1|-|2|2 F1|protein-coding	0.484	0.39	0.657	0.325	0.248	0.189	0.489	0.397	0.634	0.475	0.701	0.209	0.491	0.226	0.089	0.248	0.061	0.167	0.307	0.173	0.629	0.169	0	0.425	0.265	0.011	0.15	0.091	0.403	0.433	-0.319412	0.163946	0.658336	0.904097	1	1
NM_207545	chr7	23928386	23929357	+	970	1	Vmn1r179|V1rd17|-|7|7 A3|protein-coding	0	0	0	0	0	0	0	0	0	0	0	0	0	0	0	0	0	0	0	0	0	0	0	0	0	0	0	0	0	0	-5.12548e-15	0	1	1	1	1
NM_001310017	chr3	89164795	89182770	+	2829	1	Clk2-scamp3|TU52|-|-|protein-coding	22.059	24.564	26.447	20.393	21.139	15.988	30.692	24.65	42.935	36.252	33.637	34.506	24.848	23.659	23.384	19.949	18.065	19.006	34.791	35.648	45.36	31.59	32.473	33.537	24.704	26.595	21.488	15.131	19.127	27.711	0.113537	-0.0770201	0.519183	0.692738	1	1
NM_145825	chr3	37308627	37312446	-	1052	1	Cetn4|-|-|3|3 B|protein-coding	0.161	0	0.327	0.223	0.296	0.205	0.369	0.319	0.668	0.844	1.246	0.113	0	0.532	0.118	0.34	0.386	0.384	0.289	0.925	0	0.255	0.624	0.201	0.704	0.409	0.897	0.028	0	0.126	-0.15725	0.0668127	0.915244	0.960942	1	1
NM_007913	chr18	34861207	34864956	+	3068	1	Egr1|A530045N19Rik|ETR103|Egr-1|Krox-1|Krox-24|Krox24|NGF1-A|NGFI-A|NGFIA|TIS8|Zenk|Zfp-6|Zif268|egr|-|18 18.76 cM|18 C/D|protein-coding	39.972	24.573	11.219	7.155	3.485	2.282	49.35	11.767	7.96	7.159	2.776	20.858	5.562	4.223	6.705	1.79	1.249	1.638	32.845	4.328	5.045	5.274	18.822	2.202	3.911	3.701	2.44	2.355	10.552	12.448	0.358716	0.69216	0.40646	0.0361349	1	0.350764
NM_001081200	chr3	93144787	93149471	+	1624	1	Crnn|Gm1015|-|3|3 F2.1|protein-coding	0	0	0	0	0	0	0	0	0	0	0	0	0	0	0	0	0	0	0	0	0	0	0	0	0	0	0	0	0	0	-5.12548e-15	0	1	1	1	1
NM_008372	chr15	9506159	9529876	-	3200	1	Il7r|CD127|IL-7Ralpha|-|15 A1|15 4.16 cM|protein-coding	0.018	0	0.123	0.147	47.13	54.195	37.025	34.325	52.58	68.536	43.94	45.36	14.166	24.946	13.499	28.244	55.596	79.203	61.724	64.649	78.98	87.244	56.674	66.85	23.946	32.959	23.597	37.601	68.593	62.541	-1.3377	-1.1317	0.00013783	0.000132635	0.00572772	0.00476959
NM_001081059	chr13	43538406	43560191	-	4345	1	Mcur1|6230416A05Rik|AU015498|AV136929|AW554392|C88263|Ccdc90a|-|13|13 A4|protein-coding	9.013	9.493	12.163	10.525	11.366	8.383	10.822	6.893	17.024	9.881	15.342	15.041	13.293	15.603	12.655	7.706	8.791	8.503	8.312	8.055	11.472	8.855	11.78	12.824	11.234	16.133	8.228	6.175	7.773	6.752	-0.0958915	-0.321617	0.624603	0.103627	1	0.647345
NM_019455	chr6	65117293	65144730	-	3290	1	Hpgds|H-PGDS|Ptgds2|-|6|6 D-E|protein-coding	0.524	0.253	0.785	0.592	0.42	0.197	0.472	0.336	0.908	0.506	0.199	0.18	0.29	0.17	0.082	0.122	0.399	0.054	0.204	0.478	0	0.204	0.15	0.706	0	0.412	0.136	0.314	0.191	0.1	-1.54272	0.00562554	0.0197576	1	0.223778	1
NM_001310021	chr5	11183015	11187810	+	1146	1	Gm5861|EG545728|-|5|5 A1|protein-coding	0	0	0	0	0.03	0	0.048	0.034	0	0	0	0	0	0.195	0	0	0	0	0	0.2	0	0	0	0	0	0	0	0	0	0	-2.30311	0	1	1	1	1
NM_011182	chr5	143622447	143710248	+	3721	1	Cyth3|AI648983|ARNO3|CLM3|Grp1|Pscd3|-|5 G2|5 82.36 cM|protein-coding	3.86	3.301	2.803	2.382	2.53	1.948	2.609	2.035	4.58	2.877	3.631	2.386	1.963	2.438	1.846	1.087	2.097	2.085	2.267	2.976	5.882	3.086	1.058	2.467	1.953	3.433	0.952	1.148	2.521	2.717	-0.754461	-1.00947	0.023811	0.00325593	0.253483	0.0635921
NM_001082976	chr12	101645446	101718523	-	5273	1	Tc2n|4933406D09Rik|Mtac2d1|Tac2-N|-|12|12 F1|protein-coding	0.145	0.048	0	0	0	0.005	0.011	0	0	0	0	0.067	0.056	0	0.008	0.093	0.031	0	0	0	0	0	0	0	0	0.024	0.019	0	0	0	3.86485	-0.871459	0.025909	0.834708	0.267322	1
NM_001039042	chr7	43712567	43726758	+	1025	1	Klk13|Egfbp-2|mGk-13|-|7|7 B4|protein-coding	0	0	0	0	0	0	0	0	0	0	0	0	0	0	0	0	0	0	0	0.279	0	0	0	0	0	0	0	0	0	0	-5.12548e-15	0	1	1	1	1
NM_026290	chr17	28530861	28538975	+	1095	1	Armc12|4930511I11Rik|AV041658|-|17|17 A3.3|protein-coding	0	0	0	0.086	0	0	0	0	0	0	0	0	0	0	0	0	0	0	0	0	0	0	0	0	0.036	0	0	0	0	0	-5.12548e-15	0	1	1	1	1
NM_172692	chr4	43566928	43578864	-	3516	1	Gba2|F630034E04|-|4|4 B1|protein-coding	8.589	8.191	9.754	7.497	8.976	8.749	12.474	11.467	12.376	5.727	10.784	8.486	5.793	4.177	7.846	4.991	5.363	7.359	10.203	10.719	10.106	8.154	6.345	9.605	6.022	5.559	6.429	5.124	7.15	11.454	-0.621284	-0.1898	0.00458052	0.420695	0.0820567	1
NR_045508	chr13	117706764	117720011	-	917	1	4933413L06Rik|-|-|13|13|ncRNA	0	0	0	0	0	0	0	0	0	0	0	0	0	0	0	0	0	0	0	0	0	0	0	0	0	0	0	0	0	0	-5.12548e-15	0	1	1	1	1
NM_013913	chr4	99030954	99038192	+	1600	1	Angptl3|hypl|-|4 C6|4 45.6 cM|protein-coding	0.283	0.217	0.092	0.322	0.13	0.072	0.676	0.185	0.439	0	0	0.296	0.265	0.18	0.156	0.019	0.152	0.242	0.171	0.107	0	0.252	0	0	0.097	0.349	0.207	0.047	0.304	0.041	-0.4454	-0.677143	0.745735	0.450665	1	1
NM_146202	chr7	127342795	127345314	-	2243	1	Zfp768|BC026432|Znf768|-|7|7 F3|protein-coding	6.366	5.146	6.932	4.349	5.144	4.921	2.943	3.481	10.235	4.97	7.813	8.947	7.778	6.882	7.255	4.318	3.134	3.458	3.747	3.93	7.866	7.543	5.12	10.68	6.86	8.465	4.43	3.281	1.109	1.915	0.0416811	0.168018	0.886215	0.564798	1	1
NM_022329	chr1	156040861	156053736	+	2581	1	Tor1aip2|1110020D10Rik|15kDa|A130072J07|AA103493|AW060462|AW610675|C77739|Ifrg15|Lull1|-|1|1 G3|protein-coding	17.835	18.096	20.523	17.845	21.972	17.373	21.206	17.287	34.354	25.81	36.234	31.101	26.612	27.544	23.154	16.581	19.35	18.39	22.17	24.294	26.955	26.248	31.081	36.841	31.123	33.083	22.295	15.116	16.732	18.739	-0.105969	-0.0793626	0.547879	0.690322	1	1
NM_177744	chr15	77477047	77491069	+	3027	1	Apol10a|9030421J09Rik|-|15|15 E1|protein-coding	0	0	0	0	0	0	0	0	0	0	0	0	0	0	0	0	0	0	0	0	0	0	0	0	0	0	0	0	0	0	-5.12548e-15	0	1	1	1	1
NM_025820	chr2	145917482	145934700	-	3095	1	Crnkl1|1200013P10Rik|5730590A01Rik|C80326|crn|-|2|2 G1|protein-coding	3.865	3.199	4.658	3.554	7.925	6.825	8.103	6.434	13.397	15.341	14.05	12.107	8.538	9.536	9.369	8.008	6.801	6.099	7.035	8.387	10.755	10.196	12.483	9.684	8.654	9.831	7.325	6.145	10.7	9.575	0.118803	0.0141933	0.577942	0.951467	1	1
NM_011519	chr12	8771396	8793687	+	3049	1	Sdc1|AA408134|AA409076|CD138|Sstn|Synd|Synd1|syn-1|-|12 A1.1|12 3.94 cM|protein-coding	0.399	0.266	4.083	5.007	15.863	15.236	18.369	10.346	42.354	33.273	16.223	16.833	1.167	1.285	0.477	0.612	14.052	21.148	19.346	21.071	67.334	72.825	12.16	14.157	2.766	1.128	0.733	0.595	5.178	10.228	-4.90881	-4.76455	2.65874e-63	4.68786e-60	1.62535e-59	7.64215e-57
NM_007887	chr7	104857016	104862667	+	2644	1	Usp17la|Dub1|USP17-A|-|7 E3|7 55.69 cM|protein-coding	0	0	0	0	0	0	0	0	0	0	0	0	0	0.061	0	0	0	0	0	0	0	0	0	0	0	0	0	0	0	0	-5.12548e-15	0	1	1	1	1
NM_178415	chr9	22475715	22888280	+	3413	1	Bbs9|E130103I17Rik|-|9|9 A3|protein-coding	4.383	4.08	4.203	3.779	6.807	5.378	5.08	4.841	6.778	5.119	6.982	7.736	5.13	5.934	5.778	4.547	5.1	5.478	5.238	4.318	4.243	5.174	7.859	8.04	6.54	5.676	5.347	3.619	5.874	3.891	-0.36004	-0.305676	0.113783	0.194623	0.626863	0.872589
NM_026748	chr5	139751282	139775678	-	7064	1	Ints1|1110015K06Rik|-|5|5 G1|protein-coding	22.032	15.316	32.714	17.164	33.281	31.259	22.883	23.001	52.314	18.319	51.125	49.837	44.066	41.252	44.665	31.519	21.047	26.959	26.625	21.885	63.769	41.565	43.404	59.849	49.799	57.488	31.482	25.304	16.648	24.838	0.0961366	0.191295	0.5355	0.31355	1	1
NM_007635	chr5	93267573	93276231	+	2484	1	Ccng2|-|-|5|5 E3.3-F1.3|protein-coding	5.919	7.627	6.814	6.703	12.726	9.983	12.262	13.192	13.58	22.821	12.726	11.32	10.169	7.986	7.145	12.393	12.837	15.347	12.419	20.645	19.297	21.651	12.68	17.419	12.029	10.197	9.14	11.205	33.228	36.986	-0.262974	-0.484917	0.407865	0.0488061	1	0.419573
NM_134141	chr8	94819818	94838340	-	4316	1	Ciapin1|2810413N20Rik|AA617265|AU021794|anamorsin|-|8|8 C5|protein-coding	2.398	2.508	3.198	1.962	2.501	2.09	3.991	3.568	4.546	4.28	5.825	5.596	3.233	3.558	3.213	2.119	1.484	1.85	3.613	3.455	5.592	5.974	2.851	5.942	3.714	3.881	2.674	1.917	2.048	3.712	0.0742973	0.4015	0.794392	0.161571	1	0.807129
NM_027207	chr10	80172944	80175119	+	646	1	1600002K03Rik|-|-|10|10 C1|protein-coding	0.919	1.54	0.952	1.198	0.562	0.535	8.803	4.792	2.538	3.95	2.535	2.474	1.901	0.495	0.386	0.508	0.252	0.55	4.95	8.461	1.546	1.559	5.968	0.98	0.844	1.232	1.333	0.696	3.01	10.995	-0.401147	1.26611	0.612858	0.0760458	1	0.543143
NR_046197	chr11	84716976	84720432	-	381	1	1700109G15Rik|-|-|11|11|ncRNA	0	0	0	0	0	0	0	0	0	0	0	0	0	0	0	0	0	0	0	0	0	0	0	0	0	0	0	0	0	0	-5.12548e-15	0	1	1	1	1
NR_106111	chr5	34574151	34574213	+	62	1	Mir7036b|Gm27625|mmu-mir-7036b|-|-|ncRNA	0	0.746	0	0.757	0.557	0	0.447	0	0	0	0	0	0	0	0	0.241	0.437	1.564	0	1.385	0	0	0	0	0	0	0	0	0	0	0.0207074	-4.09808	1	0.207584	1	0.897827
NM_011783	chr12	35992925	36004081	+	750	1	Agr2|Agr2h|Gob-4|HAG-2|XAG-2|mAG-2|-|12|12 A3|protein-coding	0	0	0	0	0	0	0	0	0	0	0	0	0	0	0	0	0	0	0	0	0	0	0	0	0	0	0	0	0	0	-5.12548e-15	0	1	1	1	1
NM_009171	chr11	60788897	60811265	-	2051	1	Shmt1|AI324848|AI385541|C81125|Shmt|mshmt|mshmt1|mshmt2|-|11|11 B2|protein-coding	8.782	5.515	15.822	6.666	9.618	8.472	13.701	12.603	21.53	13.387	22.36	22.109	14.649	15.748	15.991	9.698	6.162	5.374	13.259	13.255	18.096	14.24	18.516	21.045	13.961	16.25	10.641	4.86	4.1	6.701	0.353356	0.326928	0.126206	0.273331	0.659306	1
NM_183167	chr7	41372930	41393260	-	2658	1	AI987944|-|-|7|7 B3|protein-coding	2.872	2.515	2.638	2.259	3.555	3.225	4.331	4.006	3.988	2.88	3.79	2.272	2.143	3.124	3.803	2.712	3.588	3.94	2.796	5.351	2.066	3.562	2.469	2.819	3.657	2.022	3.003	2.639	3.572	3.592	-0.222327	-0.434797	0.450342	0.113117	1	0.677735
NR_028547	chr2	130275515	130275573	+	58	1	Snord110|MBII-55|-|2|2|snoRNA	1.95	2.393	2.969	2.022	3.276	2.484	3.826	4.419	0	2.869	1.412	4.083	5.111	0	8.589	0.772	1.168	0.557	5.776	1.48	2.87	0	0	0	2.015	6.673	0	0.517	6.903	1.139	0.40137	-1.6841	0.815943	0.474692	1	1
NM_011313	chr3	90612894	90614414	+	714	1	S100a6|2A9|5B10|CALCYCLIN|Cacy|PRA|-|3 39.35 cM|3 F1-F2|protein-coding	1.188	1.75	0.999	2.004	0.919	1.11	2.292	0.773	0.41	2.641	1.835	2.902	0.534	3.45	1.802	4.493	0.835	1.29	1.45	2.846	2.564	11.755	5.399	2.069	2.919	3.433	2.598	1.91	1.843	2.961	1.57137	1.02414	0.01922	0.0454591	0.22	0.404104
NM_178211	chr13	21750145	21750553	-	406	1	Hist1h4k|-|-|13|13 A2-A3|protein-coding	10.308	13.39	17.876	12.823	10.254	6.388	9.839	8.207	55.392	99.594	47.602	96.379	26.127	17.179	14.06	15.73	7.974	8.518	14.101	7.542	91.622	112.126	116.571	82.66	27.922	29.923	15.58	10.521	28.951	29.781	0.76806	0.595674	0.053011	0.0820406	0.409528	0.568795
NM_177061	chr7	6439902	6440867	+	964	1	Olfr1344|4930415J05Rik|MOR124-1|-|7|7 A1|protein-coding	0	0	0	0	0	0	0	0	0	0	0	0	0	0	0	0	0	0	0	0	0	0	0	0	0	0	0	0	0	0	-5.12548e-15	0	1	1	1	1
NM_001113533	chr17	12966799	12992259	-	2041	1	Wtap|2810408K05Rik|9430038B09Rik|-|17|17 A1|protein-coding	8.091	7.208	8.643	8.974	9.53	7.391	11.254	10.829	18.795	23.29	11.556	16.445	11.183	12.047	9.611	6.858	10.36	9.399	8.147	13.699	11.947	14.047	14.91	12.927	10.183	9.987	9.679	5.64	8.912	15.086	-0.212398	-0.0727705	0.404363	0.740159	1	1
NM_009569	chr8	122282141	122337247	+	3374	1	Zfpm1|FOG|Fog1|-|8|8 E1|protein-coding	117.571	81.822	28.161	14.388	5.76	4.783	6.059	5.394	13.07	5.228	11.796	8.895	11.923	12.977	13.215	5.449	5.645	5.034	9.513	6.209	17.413	11.263	2.844	9.915	9.196	10.012	5.227	2.119	38.372	65.338	0.640363	-0.645815	0.0244812	0.0390063	0.25759	0.367845
NR_027967	chr9	121784016	121791120	-	1738	1	Hhatl|1110011D13Rik|Gup1|-|9|9 F4|protein-coding	0	0	0	0	0	0	0	0	0	0	0	0	0	0	0	0	0	0	0	0.033	0	0	0	0	0	0	0	0	0	0	-5.12548e-15	0	1	1	1	1
NM_001146215	chr17	35028605	35046745	-	2670	1	Msh5|Mut5|-|17 B1|17 18.57 cM|protein-coding	1.716	2.114	1.797	2.178	2.135	2.256	3.782	2.378	2.303	2.908	1.994	1.619	1.229	0.857	1.034	1.554	1.481	3.026	3.125	3.355	2.525	2.64	1.813	2.134	2.677	3.592	2.859	3.245	7.091	6.187	-0.816815	0.423039	0.0513651	0.269644	0.405284	1
NM_145478	chr15	88862194	88865726	+	2411	1	Pim3|BC026639|Kid1|-|15|15 E3|protein-coding	3.929	3.137	5.449	2.733	2.909	2.116	16.304	5.414	5.927	3.612	6.623	10.312	3.873	3.669	4.718	2.135	1.596	2.245	13.464	6.659	4.556	5.375	6.226	4.902	3.191	3.336	2.198	1.728	1.993	5.988	0.283098	-0.0214581	0.444206	0.956413	1	1
NM_001081148	chr7	26665227	26686430	-	2172	1	Cyp2b23|EG243881|-|7|7 A3|protein-coding	0	0	0	0	0	0	0	0	0	0	0	0	0	0	0	0	0	0	0	0	0	0	0	0	0	0	0	0	0	0	-5.12548e-15	0	1	1	1	1
NM_001033427	chr1	37905923	37916493	-	2556	1	Lyg2|Gm776|-|1|1 B|protein-coding	0	0	0	0	0	0	0	0	0	0	0	0	0	0	0	0	0	0	0	0	0	0	0	0	0	0	0	0	0	0	-5.12548e-15	0	1	1	1	1
NR_133649	chr11	97020508	97026418	-	5440	1	Gm11532|OTTMUSG00000001860|Sp6os|-|11|11|ncRNA	0.073	0.085	0.063	0.052	0.025	0.026	0.102	0.014	0	0.102	0	0	0	0.012	0.008	0	0.045	0.048	0.011	0.126	0	0.025	0	0.039	0.072	0	0.006	0.022	0.042	0.012	-2.84993	-1.64901	0.0707889	0.0923607	0.484603	0.607166
NR_105858	chr16	42303362	42303469	-	107	1	Mir6540|Gm27780|mir-6540|mmu-mir-6540|-|-|ncRNA	0	0	0	0	0	0	0	0	0	0	0	0	0	0	0	0	0	0	0	0	0	0	0	0	0	0	0	0	0	0	-5.12548e-15	0	1	1	1	1
NM_133747	chr17	75537086	75551946	-	2807	1	Fam98a|2810405J04Rik|AL024114|-|17|17 E2|protein-coding	6.306	6.115	7.45	4.737	6.074	3.86	9.675	8.078	6.739	10.848	11.203	7.086	9.768	10.178	8.068	5.64	4.729	3.857	7.345	9.859	6.078	6.291	7.656	10.79	8.861	9.437	6.3	4.645	6.694	7.532	0.348317	0.289152	0.173419	0.254645	0.780222	0.995224
NR_039542	chr14	109460230	109490814	+	33	1	Mir3964|mmu-mir-3964|mu-mir-3964|-|15|15 11.97 cM|ncRNA	0	0	0	0	0	0	0	0	0	0	0	0	0	0	0	0	0	0	0	0	0	0	0	0	0	0	0	0	0	0	-5.12548e-15	0	1	1	1	1
NM_001045513	chr1	60483185	60566765	-	9102	1	Raph1|9430025M21Rik|C730009O10Rik|Lpd|-|1|1 C2|protein-coding	0.721	0.994	0.411	0.515	4.839	5.208	1.557	1.228	4.144	2.882	3.032	2.556	6.49	7.438	5.779	7.964	5	5.286	1.342	1.585	8.091	3.519	3.731	4.012	8.699	7.947	7.173	7.031	0.289	0.479	0.36226	0.430967	0.162669	0.0331258	0.752933	0.33307
NR_106142	chr17	27091245	27091311	+	66	1	Mir7677|Gm27400|mmu-mir-7677|-|-|ncRNA	0.428	0.35	1.491	0.711	0.262	1.528	1.681	0.896	0.887	1.681	2.482	0	0.642	0.485	5.032	0.678	0.616	1.224	0.461	0.867	2.522	2.035	0	0	0.295	4.235	0.502	1.59	0	1.001	1.01618	0.0608364	0.498297	1	1	1
NM_146995	chr16	59283572	59284495	-	922	1	Olfr202|MOR182-1|-|16|16 C2|protein-coding	0	0	0	0	0	0	0	0	0	0	0	0	0	0	0	0	0	0	0	0	0	0	0	0	0	0	0	0	0	0	-5.12548e-15	0	1	1	1	1
NR_045984	chr6	50776115	50814894	+	1234	1	C530044C16Rik|-|-|6|6|ncRNA	0	0	0	0	0	0	0.045	0	0	0	0	0	0	0	0	0	0	0	0	0	0	0	0	0	0	0	0	0	0	0	-5.12548e-15	0	1	1	1	1
NM_026323	chr2	164562716	164568506	+	702	1	Wfdc2|1600023A02Rik|HE4|WAP5|-|2|2 H3|protein-coding	0.564	0.791	0.28	0.334	0	0	0.711	0.169	0	0	0	0	0	0	0	0	0.039	0	0	0.082	0	0	0	0	0	0	0	0	0	0.235	-5.12548e-15	-2.2678	1	1	1	1
NM_001198969	chr12	4593008	4641139	+	2331	1	Itsn2|AI327390|Ese2|Sh3d1B|Sh3p18|mKIAA1256|-|12|12 A1.1|protein-coding	17.371	13.368	18.407	16.59	23.839	22.97	17.161	17.551	26.33	18.346	23.152	27.123	20.346	19.319	23.126	22.7	19.293	19.925	16.984	15.125	24.062	20.019	23.435	20.69	21.918	20.386	20.694	20.633	23.692	20.309	-0.210696	-0.0949845	0.233956	0.62522	0.89754	1
NM_001040696	chr11	71153102	71230733	-	4142	1	Nlrp1b|ENSMUSG00000070390|Nalp1b|OTTMUSG00000006087|OTTMUSG00000006089|-|11|11 B4|protein-coding	0.089	0.179	1.164	1.144	0.763	0.602	0.569	0.766	0.523	0.415	0.237	0.786	0.7	0.931	1.198	0.857	0.35	0.273	0.419	0.415	0.04	0.227	0.277	0.051	0.654	0.535	0.56	0.503	0.11	0.191	0.455238	0.718541	0.245803	0.0987554	0.917231	0.62915
NM_023624	chr3	82892582	82903974	-	5345	1	Lrat|1300010A18Rik|AI449251|-|3|3 E3|protein-coding	0	0	0	0	0	0	0	0	0	0	0	0	0	0	0	0	0	0	0	0	0	0	0	0	0	0	0	0	0	0	-5.12548e-15	0	1	1	1	1
NM_153791	chr17	23755423	23771591	-	2500	1	Flywch1|E030034P13Rik|mKIAA1552|-|17|17 A3.3|protein-coding	5.316	2.989	5.216	2.448	4.857	4.496	2.996	3.06	11.596	4.105	12.906	9.827	6.454	4.038	4.508	2.841	2.855	3.536	3.167	2.473	11.451	7.171	5.742	12.664	5.797	7.354	4.021	1.918	2.071	2.735	-0.500123	-0.199394	0.0820547	0.552774	0.522658	1
NR_037997	chr16	13514131	13520419	-	2913	1	2310015D24Rik|-|-|16|16 A1|ncRNA	0	0.016	0.008	0	0	0	0	0.014	0	0	0	0	0	0	0	0	0	0.022	0	0	0	0	0	0	0	0	0	0	0	0	-5.12548e-15	-3.20482	1	0.58608	1	1
NM_010327	chr16	18620319	18622403	-	1843	1	Gp1bb|-|-|16 A3|16 11.53 cM|protein-coding	0.997	1.757	0.187	0.229	0.037	0.047	0.542	0.139	0.127	0.181	0.444	0.257	0.999	0.217	0.315	0.032	0.015	0.026	0.132	0.062	0.361	0.291	0	0.229	1.025	0.688	0.359	0.016	0	0.108	1.69193	2.26018	0.166972	0.110329	0.764053	0.669949
NM_146213	chr8	105131800	105150109	+	2417	1	Ces4a|Ces8|-|8|8 D3|protein-coding	0	0	0	0	0	0	0	0	0	0	0	0	0.018	0	0	0	0	0	0	0.047	0	0	0	0	0	0	0	0	0	0	-5.12548e-15	0	1	1	1	1
NM_172643	chr1	139422383	139453007	+	8349	1	Zbtb41|8430415N23Rik|9430031N01|9830132G07Rik|AI316857|-|1|1 F|protein-coding	3.895	2.859	3.253	2.775	5.723	3.624	2.967	3.231	4.068	4.471	3.982	2.943	4.02	6.298	5.303	4.266	5.651	4.651	2.907	3.599	3.05	3.169	2.23	3.324	5.406	4.839	5.064	3.992	4.343	2.699	-0.0683639	-0.240944	0.735468	0.238458	1	0.962502
NM_001081983	chrX	136974022	136976874	-	434	1	Tmsb15b1|Tm15b|-|X F1|X|protein-coding	0.521	1.546	0.964	1.351	0.517	0.598	5.561	3.453	0	2.684	0.943	0.409	0	0.405	0.67	0.378	1.436	0.782	4.701	6.66	0	1.856	0	2.918	1.75	3.171	0.801	1.002	4.02	4.567	-0.256392	-0.298565	0.798701	0.710874	1	1
NM_016890	chr4	41714798	41723163	-	957	1	Dctn3|p24|-|4|4 B1|protein-coding	10.253	11.699	13.805	11.15	7.148	4.396	33.19	16.832	26.804	48.917	22.933	27.774	8.341	12.687	9.001	6.471	4.968	5.269	23.325	25.358	21.913	28.836	22.884	19.629	12.273	10.65	8.998	4.824	21.457	31.966	0.313897	0.346607	0.356602	0.308688	1	1
NM_027191	chr10	88146992	88178395	+	1260	1	Nup37|2410003L22Rik|2810039M17Rik|-|10|10 C2|protein-coding	3.815	3.874	4.901	2.941	2.687	3.191	16.512	8.778	6.879	10.169	7.019	10.994	5.176	4.533	4.366	4.263	2.688	3.091	9.958	12.969	4.557	5.222	3.19	6.031	6.106	3.533	5.835	2.427	11.372	14.656	0.424828	0.409318	0.279129	0.311567	0.965087	1
NM_001170555	chr5	24862735	24908509	-	2247	1	Prkag2|2410051C13Rik|AAKG|AAKG2|AI854673|H91620p|WPWS|-|5|5 A3|protein-coding	11.263	12.23	15.537	10.938	11.762	10.003	14.481	11.424	13.11	17.477	17.603	18.916	10.902	13.384	11.658	10.074	11.562	10.759	10.978	11.704	11.333	17.361	12.229	10.004	12.431	13.78	10.472	11.373	3.946	6.881	-0.122224	0.0206531	0.530248	0.924988	1	1
NM_145353	chr17	46248080	46252537	+	2024	1	Yipf3|C6orf109|D17Wsu94e|KLIP1|-|17 C|17 22.9 cM|protein-coding	8.829	8.366	10.417	9.316	8.765	7.653	20.284	11.923	18.895	13.236	20.19	16.262	11.308	10.654	8.522	5.323	5.2	8.983	17.062	16.274	19.489	16.62	16.453	21.169	13.098	12.281	7.388	5.302	12.562	22.492	-0.395883	-0.219271	0.119315	0.460179	0.64118	1
NM_173745	chr11	3895240	3901296	+	4628	1	Dusp18|4930527G07Rik|AI430870|BB028064|DSP18|DUSP20|LMWDSP20|-|11|11 A1|protein-coding	1.259	0.98	1.398	0.74	0.914	0.722	0.947	0.562	0.468	1.079	1.416	0.844	1.986	1.618	1.287	0.371	0.17	0.23	0.816	0.315	0.539	0.406	1.17	0.958	1.359	1.896	1.013	0.466	0.124	0.114	-0.185392	1.7943	0.727377	0.000211445	1	0.00704424
NM_001167673	chr9	35776524	35778109	-	638	1	Gm17727|Pate-e|-|9 A4|9 20.44 cM|protein-coding	0	0	0	0	0	0	0	0	0	0	0	0	0	0	0	0	0	0	0	0	0	0	0	0	0	0	0	0	0	0	-5.12548e-15	0	1	1	1	1
NM_199470	chr14	54631992	54641364	-	2714	1	Cdh24|1700040A22Rik|ENSMUSG00000022188|-|14|14 C3|protein-coding	1.407	1.287	2.284	1.676	2.991	3.1	3.148	3.974	3.647	2.534	1.479	4.646	2.2	1.149	3.916	3.601	2.431	4.15	4.556	2.425	2.76	4.503	4.957	2.683	2.361	2.218	5.394	4.479	2.856	4.041	0.179883	0.538206	0.561184	0.0784121	1	0.553845
NM_001081397	chr8	10153923	10633950	+	6258	1	Myo16|BM140241|C230040D10Rik|Gm1105|NYAP3|mKIAA0865|-|8|8 A1.1|protein-coding	0	0	0.008	0	0	0	0.018	0	0	0	0	0.009	0	0	0	0	0	0	0.019	0	0	0	0	0	0.019	0	0	0	0	0	-5.12548e-15	0	1	1	1	1
NM_001301173	chr8	105382807	105413502	-	2961	1	Kctd19|4922504H04Rik|-|8|8 D3|protein-coding	0.019	0.031	0	0	0	0	0	0	0	0	0	0	0	0	0	0	0	0	0	0	0	0	0	0	0	0	0	0	0	0	-5.12548e-15	0	1	1	1	1
NM_001172098	chr12	51608541	51691914	-	3894	1	Strn3|Gs2na|SG2NA|-|12|12 C1|protein-coding	9.019	7.313	8.188	8.468	13.956	10.886	11.234	9.883	11.295	17.848	11.02	9.137	10.543	14.736	13.71	11.17	15.518	12.828	12.2	13.456	7.052	11.673	9.184	12.142	14.071	13.352	14.093	11.636	12.706	10.418	-0.118668	-0.180266	0.502727	0.367416	1	1
NM_138753	chr11	103116325	103119724	+	3397	1	Hexim1|7330426E13Rik|CLP-1|Clp1|HIS1|-|11|11 E1|protein-coding	5.344	3.759	4.758	3.493	4.236	3.266	9.097	5.903	11.62	8.523	11.186	11.623	6.264	7.21	4.791	3.808	3.888	3.23	7.862	7.818	12.126	10.041	9.9	13.607	7.672	7.317	4.353	3.106	7.83	11.116	0.0790785	0.00313845	0.759713	1	1	1
NM_146854	chr9	40074297	40075262	+	964	1	Olfr982|MOR223-4|-|9|9 A5-B|protein-coding	0	0	0	0	0	0	0	0	0	0	0	0	0	0	0	0	0	0	0	0	0	0	0	0	0	0	0	0	0	0	-5.12548e-15	0	1	1	1	1
NM_013788	chr7	62461871	62464510	-	2637	1	Peg12|Frat3|-|7 C|7 34.38 cM|protein-coding	1.458	1.211	1.399	0.996	0.563	0.519	1.178	0.628	1.621	0.379	1.429	1.571	0.747	0.249	0.157	0.108	0.483	0.484	1.27	0.966	1.515	1.171	1.306	1.041	0.606	0.416	0.188	0.074	0	0.1	-2.13502	-1.93941	0.000185557	0.000860564	0.00730256	0.0227005
NM_146849	chr2	87961952	87968257	-	1108	1	Olfr1157|MOR174-1|-|2|2 E1|protein-coding	0	0	0	0	0	0	0	0	0	0	0	0	0	0	0	0	0	0	0	0	0	0	0	0	0	0	0	0	0	0	-5.12548e-15	0	1	1	1	1
NM_001290123	chr19	4784293	4794009	-	2557	1	Rbm4|4921506I22Rik|Lark1|Mlark|Rbm4a|lark|-|19|19 A|protein-coding	7.995	7.147	7.245	7.429	10.647	11.298	10.502	10.193	11.681	14.794	8.167	12.803	9.224	8.565	11.487	11.934	10.367	10.82	8.265	11.125	10.545	15.072	10.971	7.553	10.208	11.68	12.991	11.225	9.876	12.338	-0.0217922	0.14004	0.92669	0.49309	1	1
NM_146223	chr9	57599992	57606281	-	2854	1	Cplx3|BC016632|CpxIII|ERGIC-53L|ERGL|Lamn1l|Lman1l|-|9|9 B|protein-coding	0	0.032	0	0	0	0	0	0	0	0	0	0	0	0	0	0	0	0	0	0	0	0	0	0	0	0	0	0	0	0	-5.12548e-15	0	1	1	1	1
NM_026220	chr2	121492681	121506656	-	3410	1	Mfap1a|4432409M24Rik|Mfap1|-|2|2 F1|protein-coding	2.156	2.293	2.403	2.015	2.062	2.147	2.912	2.798	2.198	3.416	3.674	2.587	2.347	2.421	3.08	1.737	2.53	1.635	2.902	3.072	3.221	3.269	3.464	4.642	3.027	3.247	2.715	2.286	5.024	4.796	0.0232965	0.209746	0.947168	0.510159	1	1
NM_001033259	chr10	59446984	59616692	-	2862	1	Mcu|2010012O16Rik|AV064928|C10orf42|Ccdc109a|D130073L02Rik|Gm64|-|10|10 B4|protein-coding	5.651	5.092	4.977	3.95	6.404	5.795	5.525	5.022	17.537	11.996	14.135	10.963	10.113	11.934	7.971	7.331	4.837	4.681	4.788	4.65	12.794	8.516	6.764	11.284	12.121	15.004	6.7	5.2	2.098	3.278	0.211185	0.266743	0.36938	0.261492	1	0.99978
NM_021532	chr12	71309884	71320107	+	3644	1	Dact1|4921528D17Rik|AI115603|DAPPER|DAPPER1|FRODO|Frd1|Frodo1|MDpr1|MTNG3|THYEX3|-|12|12 C3|protein-coding	0.062	0.089	0.068	0.077	0.114	0.075	0.373	0.13	0	0.122	0.045	0.114	0.07	0.233	0.159	0.033	0.015	0.062	0.301	0.094	0	0.037	0.225	0	0.011	0	0.118	0.074	0.165	0.109	-0.230805	1.11698	0.861264	0.225865	1	0.937704
NR_073587	chr10	61695586	61702773	+	777	1	Tysnd1|1300019N10Rik|-|10|10 B4|protein-coding	3.785	5.031	7.378	4.588	8.581	4.803	23.099	10.328	15.075	14.134	8.853	17.752	11.772	10.109	10.045	8.316	4.724	6.281	15.52	19.152	13.602	11.32	16.996	8.693	11.933	14.529	11.338	5.613	18.551	16.029	0.420228	0.493215	0.106399	0.0967668	0.60004	0.622694
NM_001253860	chr9	119483408	119562678	-	8258	1	Scn5a|Nav1.5|Nav1.5c|SkM1|SkM2|mH1|-|9 F3-F4|9 71.33 cM|protein-coding	0.027	0.011	0	0.006	0	0.003	0	0.005	0	0	0.069	0	0.056	0	0.015	0	0.003	0	0	0.042	0	0	0	0	0	0	0	0	0	0.016	1.43123	-2.27016	0.715499	1	1	1
NM_001311209	chr11	46127904	46147347	+	5224	1	Adam19|AL024287|MADDAM|MTLNB|Mltnb|-|11 27.54 cM|11 A5-B1.1|protein-coding	0	0	0	0	0.212	0.234	0.303	0.045	0.202	0.17	0.063	0.068	0.073	0.07	0.095	0.131	0.373	1.033	0.507	0.131	2.071	1.028	0.707	0.404	0.071	0.111	0.222	0.353	10.708	37.836	-0.686482	-1.41867	0.253114	0.011506	0.929281	0.161328
NM_183183	chr6	59352461	59426290	-	3096	1	Gprin3|C030038J10Rik|C730021L23|-|6|6 B3|protein-coding	0.511	0.403	0.993	1.371	6.801	2.49	1.523	5.368	6.242	5.643	2.169	1.415	0.109	0.083	0.375	0.019	8.444	7.59	4.171	10.168	10.134	11.429	1.828	2.318	0.44	0.292	0.257	0.155	1.192	0.683	-4.78753	-5.34383	2.4294e-10	6.16031e-56	4.27382e-08	9.41487e-53
NR_045360	chr18	57632079	57638585	-	455	1	2210409D07Rik|-|-|18|18 D3|ncRNA	0	0	0	0	0	0	0	0	0	0	0	0	0	0	0	0	0	0	0	0	0	0	0	0	0	0	0	0	0	0	-5.12548e-15	0	1	1	1	1
NM_001271615	chr19	10199132	10203943	-	2102	1	Fen1|AW538437|FEN-1|-|19|19 A|protein-coding	8.233	5.888	13.355	6.147	12.672	11.386	23.148	17.934	44.69	24.567	39.816	38.076	24.175	23.76	21.853	16.668	9.415	9.334	18.53	19.496	44.143	39.321	34.652	43.831	24.983	28.019	17.26	11.801	17.579	23.559	0.552939	0.560485	0.004032	0.00802874	0.0746363	0.12385
NM_001282961	chr13	58806569	59133970	+	8691	1	Ntrk2|GP145-TrkB/GP95-TrkB|Tkrb|trk-B|trkB|-|13 B1-B2|13 31.2 cM|protein-coding	0	0	0	0	0	0.003	0	0	0	0	0	0	0	0	0	0	0	0	0	0	0	0	0	0	0	0	0	0	0	0	-2.31109	0	1	1	1	1
NM_145746	chr11	68921835	68927081	-	1103	1	Odf4|Oppo1|-|11|11 B3|protein-coding	0	0.042	0.022	0	0.031	0	0	0.089	0	0	0	0	0	0	0	0	0.074	0.147	0	0	0	0.487	0	0	0	0	0	0.082	0	0	-2.3031	-1.28454	1	0.387087	1	1
NR_002857	chr7	17672313	17682060	+	1917	1	Psg-ps1|AV036018|Cea-6|Cea6|-|7|7 A2|pseudo	0	0	0	0	0	0	0	0	0	0	0	0	0	0	0	0	0	0	0	0	0	0	0	0	0	0	0	0	0	0	-5.12548e-15	0	1	1	1	1
NM_001001185	chr13	67863326	67863923	+	595	1	BC048507|-|-|13|13 B3|protein-coding	1.806	2.488	4.3	2.798	0.523	0.872	2.611	1.392	2.953	3.729	1.101	2.587	3.665	2.312	0.419	0.401	0.956	0.598	2.764	2.357	2.797	2.708	4.825	3.902	2.423	2.132	1.67	0.856	1.586	2.721	-0.904241	0.601508	0.247	0.349844	0.919285	1
NR_045084	chr13	107469822	107474432	+	1988	1	AI197445|-|-|13|13 D2.1|ncRNA	0	0	0	0	0	0	0	0.02	0	0	0	0	0	0	0	0	0	0	0	0	0	0	0	0	0	0	0	0	0	0	-5.12548e-15	0	1	1	1	1
NM_027034	chr4	92144318	92147221	-	1254	1	Izumo3|1700011H22Rik|-|4|4 C5|protein-coding	0	0	0	0	0	0	0	0	0	0	0	0	0	0	0	0	0	0	0	0	0	0	0	0	0	0	0	0	0	0	-5.12548e-15	0	1	1	1	1
NR_106122	chr10	62194167	62194227	-	60	1	Mir7662|Gm27876|mmu-mir-7662|-|-|ncRNA	0	0	0	0	0	0	0	0.329	0	0	0	0	0	0	0	0	0	0	0	0	0	0	0	0	0	0	0	0	0	0	-5.12548e-15	0	1	1	1	1
NM_007388	chr9	22126727	22130598	-	1347	1	Acp5|TRACP|TRAP|-|9 A3|9 8.38 cM|protein-coding	0.252	0.481	0.347	0.54	0.333	0.257	0.618	0.644	0.739	0.988	0	0.791	1.383	0.344	0.416	1.219	0.654	1.164	3.007	4.759	2.039	3.489	2.497	2.35	1.301	0.607	0.639	0.156	12.145	21.999	1.4692	-1.32641	0.0572648	0.0505501	0.427825	0.43015
NM_021456	chr8	93302369	93337209	-	2273	1	Ces1g|Ces-1|Ces1|Ses-1|-|8 C5|8 45.29 cM|protein-coding	0	0	0	0	0	0	0	0	0	0	0	0	0	0	0	0	0	0	0	0	0	0	0	0	0	0	0	0	0	0	-5.12548e-15	0	1	1	1	1
NM_133919	chr5	103754162	103855322	+	8301	1	Aff1|9630032B01Rik|AW319193|Af4|Mllt2h|Rob|-|5 E|5 50.45 cM|protein-coding	18.64	14.405	15.717	12.888	20.539	18.707	14.791	14.118	28.827	13.892	23.697	20.61	17.467	18.89	13.983	13.953	21.448	22.628	20.225	19.582	39.248	27.533	17.727	27.105	19.044	21.37	11.776	13.525	42.869	59.259	-0.598337	-0.821515	0.00065137	0.000113142	0.0195195	0.00414171
NM_026584	chr8	33732067	33777173	+	1540	1	Gtf2e2|34kDa|AI462509|C330006J08Rik|-|8|8 A4|protein-coding	4.48	4.551	6.263	4.31	5.765	3.911	15.672	9.64	12.512	10.589	10.476	8.611	5.28	6.607	7.562	6.347	4.829	4.282	8.819	14.848	9.349	9.33	5.007	7.127	5.338	5.515	7.484	3.805	15.042	14.523	0.440087	0.206774	0.138343	0.519051	0.693885	1
NM_001172064	chr7	141194130	141210055	+	2539	1	Lrrc56|5730427C23Rik|BB110509|mFLJ00101|-|7|7 F5|protein-coding	0.813	0.62	0.891	0.841	1.306	1.339	1.213	1.437	3.552	2.032	1.29	2.028	1.042	1.185	2.134	0.735	0.763	1.47	1.115	1.037	2.72	1.957	0.355	2.078	1.857	1.423	0.822	1.287	0.428	0.716	-0.089262	-0.0829153	0.872153	0.874582	1	1
NM_175004	chr11	86683983	86692323	+	2994	1	Ptrh2|A230072I16Rik|Bit1|CGI-147|-|11|11 C|protein-coding	3.929	4.682	4.635	4.449	3.577	2.734	7.848	5.031	8.92	16.71	7.686	11.25	5.841	5.744	4.104	2.931	3.601	2.764	5.045	9.577	7.977	8.769	5.315	8.213	5.608	8.194	3.7	2.513	5.636	6.731	0.0291912	-0.101785	0.924756	0.728723	1	1
NM_025748	chr10	13552907	13563376	+	1445	1	Adat2|4933426M09Rik|Deadc1|-|10|10 A2|protein-coding	3.287	2.738	2.469	1.526	2.929	2.433	4.588	3.479	6.89	6.487	6.064	6.637	3.854	4.616	3.06	2.726	2.025	2.427	3.941	3.486	6.22	3.299	8.855	4.382	3.046	4.226	3.163	1.732	2.632	3.338	-0.00178033	0.0563649	1	0.903629	1	1
NM_013483	chr13	23456993	23465901	-	3438	1	Btn1a1|Btn|-|13 A3.1|13 9.72 cM|protein-coding	0	0	0	0	0	0.008	0	0.069	0	0	0	0	0	0	0	0	0	0	0	0	0	0.078	0	0	0	0	0	0	0	0	-2.31108	0	1	1	1	1
NM_001177484	chr11	99864476	99865571	+	1093	1	Gm11559|OTTMUSG00000002191|-|11 D|11 63.21 cM|protein-coding	0	0	0	0	0	0	0	0	0	0	0	0	0	0	0	0	0	0	0	0	0	0	0	0	0	0	0	0	0	0	-5.12548e-15	0	1	1	1	1
NM_144934	chr9	18430615	18446316	+	2150	1	Mbd3l2|-|-|9|9 A2|protein-coding	0	0	0	0	0	0	0	0	0	0	0	0	0	0	0	0	0	0	0	0	0	0	0	0	0	0	0	0	0	0	-5.12548e-15	0	1	1	1	1
NR_045718	chr14	25139795	25143241	-	771	1	4930572O13Rik|-|-|14|14|ncRNA	0	0	0	0	0	0	0	0	0	0	0	0	0	0	0	0	0	0	0.079	0	0	0	0	0	0	0	0	0	0.408	0.6	-5.12548e-15	0	1	1	1	1
NM_029665	chr13	106794439	106936915	-	4250	1	Ipo11|1700081H05Rik|2510001A17Rik|AI314624|AW555235|E330021B14Rik|Ranbp11|-|13|13 D2.1|protein-coding	10.998	7.952	13.286	8.051	11.214	9.449	15.202	11.069	17.762	21.169	19.23	20.197	18.657	16.072	13.675	9.273	10.253	8.514	10.239	12.632	10.73	15.925	11.676	17.779	16.518	18.684	12.332	7.589	8.398	8.278	0.0118119	0.0101619	0.949663	0.964497	1	1
NM_008399	chr11	73090595	73147449	+	3803	1	Itgae|A530055J10|CD103|aM290|alpha-E1|alpha-M290|-|11 B4|11 45.22 cM|protein-coding	0.037	0.14	0.013	0.025	0.009	0.011	0.102	0.041	0	0	0	0	0.022	0.004	0	0.043	0.018	0.034	0.016	0.008	0	0	0	0	0	0	0.035	0.095	0.015	0	0.948179	1.23786	0.670496	0.237828	1	0.961496
NR_049199	chr5	30647936	30648015	+	79	1	Mir5625|Gm23930|mmu-mir-5625|-|5|5|ncRNA	0.716	0.586	2.491	1.187	0.437	1.824	0	0.998	0	0	5.183	2.997	1.072	1.822	2.628	3.4	0.514	1.637	0	0.725	0	4.25	6.23	0	0.986	0	1.258	2.087	0	1.255	1.21438	0.613214	0.287491	0.710554	0.981706	1
NM_022427	chr3	116249654	116253484	-	3446	1	Gpr88|AW061286|Strg|-|3|3 G1|protein-coding	0	0	0	0	0	0.017	0	0	0	0	0	0	0	0	0	0	0	0	0	0	0	0	0	0	0	0	0	0	0	0	-3.15881	0	0.589098	1	1	1
NM_146889	chr2	111780313	111781260	+	946	1	Olfr1302|MOR248-3|-|2|2 E5|protein-coding	0	0	0	0	0	0	0	0	0	0	0	0	0	0	0	0	0	0	0	0	0	0	0	0	0	0	0	0	0	0	-5.12548e-15	0	1	1	1	1
NM_019745	chr3	75516490	75556852	-	1913	1	Pdcd10|2410003B13Rik|Ccm3|Tfa15|Tfar15|-|3|3 E3|protein-coding	2.099	1.85	2.045	2.17	3.476	2.561	7.25	4.648	3.398	6.089	3.596	1.98	2.568	4.658	2.55	2.925	4.291	2.822	5.699	7.435	1.305	3.194	1.715	3.917	3.93	4.204	4.016	4.192	9.239	8.151	-0.217025	0.174408	0.561088	0.600713	1	1
NM_008476	chr15	101689928	101694305	-	2247	1	Krt6a|2310016L08Rik|Krt2-6a|Krt2-6c|MK6a|mK6[a]|-|15 F2|15 56.97 cM|protein-coding	0	0	0	0	0	0.013	0	0	0	0	0	0	0	0	0	0	0	0	0	0	0	0	0	0	0	0	0	0	0	0	-2.31107	0	1	1	1	1
NM_001278447	chr18	6765167	6791606	+	3679	1	Rab18|AA959686|-|18 A1|18 4.53 cM|protein-coding	3.966	3.754	3.37	3.614	5.47	3.952	11.672	6.174	8.325	11.157	6.5	8.432	4.27	6.148	5.292	3.65	5.744	5.06	7.168	8.642	3.597	7.355	7.447	5.651	5.554	5.529	5.671	3.691	8.504	7.489	-0.203447	-0.277094	0.407135	0.240033	1	0.966177
NR_030695	chr4	141546162	141548313	+	2151	1	B330016D10Rik|-|-|4|4 E1|ncRNA	0.789	0.946	0.755	0.589	0.771	0.415	2.038	1.32	1.525	3.017	0.838	1.651	0.305	0.476	0.039	0.326	0.945	0.579	1.996	2.395	1.238	1.436	3.356	0.294	0.29	0.37	0.431	0.209	0.984	2.089	-1.58552	-1.34561	0.0759695	0.0141546	0.501805	0.18852
NM_028102	chr8	25725324	25754280	-	4247	1	Ddhd2|2010305K11Rik|SAMWD1|mKIAA0725|-|8|8 A3|protein-coding	5.979	5.12	5.695	5.251	4.132	3.315	7.329	4.587	7.86	4.793	6.768	6.677	3.41	3.315	3.46	3.131	2.829	3.394	5.579	5.963	3.939	4.759	4.867	5.889	3.068	3.909	2.909	2.957	2.276	2.03	-0.283962	-0.117085	0.260878	0.661418	0.93879	1
NM_001081301	chr6	42538067	42539020	-	952	1	Olfr455|EG546896|MOR0-17_p|MOR0-2P|MORO-2|Olfr455-ps1|-|6|6 B2.1|protein-coding	0	0	0	0	0	0	0	0	0	0	0	0	0	0	0	0	0	0	0	0	0	0	0	0	0	0	0	0	0.12	0	-5.12548e-15	0	1	1	1	1
NM_178385	chr17	46890621	46892463	+	1840	1	Tbcc|2810055C19Rik|-|17|17 C|protein-coding	2.597	2.502	2.688	1.797	2	1.37	8.624	3.74	5.793	3.979	3.561	5.727	1.887	3.156	2.617	2.182	1.568	1.502	6.091	5.677	3.437	5.693	6.063	3.785	3.123	4.896	2.529	1.637	7.678	9.408	0.399871	0.368495	0.301379	0.320472	1	1
NM_172481	chr7	10687793	10730158	+	3263	1	Nlrp4b|AU022726|E330024M09|Nalp-gamma|Nalp4b|-|7|7 A1|protein-coding	0	0	0	0	0	0	0	0	0	0	0	0	0	0	0	0	0	0	0	0	0	0	0	0	0	0	0	0	0	0	-5.12548e-15	0	1	1	1	1
NM_020595	chr2	143078492	143081699	+	910	1	Otor|CDRAP|Fdp|MIA|MIAL|-|2|2 G1|protein-coding	0	0	0	0	0	0	0	0	0	0	0	0	0	0	0	0	0	0	0	0	0	0	0	0	0	0	0	0	0.251	0	-5.12548e-15	0	1	1	1	1
NM_001252508	chr12	105453856	105493095	+	5782	1	D430019H16Rik|AI852661|-|12|12 E|protein-coding	0.078	0.088	0.017	0.008	0.018	0.03	0.096	0.007	0	0	0.142	0.287	0.249	0.05	0.036	0.015	0.028	0.028	0.126	0.059	0	0.232	0.142	0.183	0.081	0.104	0.006	0	0	0.011	-0.125038	-3.13586	1	0.0313536	1	0.322274
NM_177087	chr17	71673261	71729669	+	3481	1	Fam179a|4632412N22Rik|-|17|17 E1.3|protein-coding	0	0	0	0	0	0	0	0.017	0	0	0	0	0	0	0.012	0.026	0	0	0	0	0	0	0	0	0	0.148	0	0	0	0	4.09504	0	0.201113	1	0.835229	1
NM_023750	chr7	29768552	29781419	+	5704	1	Zfp84|2210410P13Rik|4633401C23Rik|AI415447|BB081605|C86188|KRAB18|Zfp69|-|7 B1|7 17.25 cM|protein-coding	7.376	5.775	8.924	5.518	9.415	7.768	5.539	6.426	17.413	10.347	13.251	10.69	10.616	10.506	8.843	7.1	8.069	6.732	5.702	6.347	15.29	9.57	9.836	15.264	11.665	11.577	7.844	6.427	6.097	5.305	-0.230124	-0.103981	0.190793	0.611011	0.81664	1
NM_175649	chr7	143607685	143627845	-	2967	1	Tnfrsf26|Tnfrh3|Tnfrsf24|-|7 F5|7 88.26 cM|protein-coding	3.736	2.877	5.904	5.09	6.521	4.759	7.068	5.961	7.442	6.319	10.599	8.978	5.288	4.702	3.358	2.495	6.077	6.335	7.965	11.912	7.04	6.178	4.976	6.723	3.821	5.486	2.238	1.854	6.776	3.095	-1.06672	-1.6471	6.22158e-05	2.44438e-10	0.00310482	2.91573e-08
NM_177084	chr1	40580227	40630731	+	3808	1	Slc9a4|AW990558|D730009J23Rik|NHE4|-|1 B|1 19.51 cM|protein-coding	0	0	0	0	0	0	0	0	0	0	0	0	0	0	0	0	0	0	0	0	0	0	0	0	0	0	0	0	0	0	-5.12548e-15	0	1	1	1	1
NR_028523	chr14	31016219	31016272	-	53	1	Snord19|MBII-108|-|14|14|snoRNA	11.737	6.547	11.141	4.867	8.474	4.622	3.14	7.068	2.21	2.093	0	1.117	0.399	3.018	9.008	7.32	8.178	6.403	16.088	3.78	0	8.868	0	0	2.205	2.434	4.999	0	0	0	0.220067	-1.71732	0.854118	0.104489	1	0.649982
NM_001198825	chr16	84954436	85173707	-	3228	1	App|Abeta|Abpp|Adap|Ag|Cvap|E030013M08Rik|betaApp|-|16 46.92 cM|16 C3-qter|protein-coding	7.262	4.579	2.576	1.547	0.407	0.321	0.421	0.287	1.778	0.498	1.142	0.935	2.401	4.396	3.112	4.918	0.189	0.03	0.085	0.239	0.516	0.853	0.051	1.144	1.774	1.505	1.724	1.216	0.204	0.164	3.39355	3.61481	4.82861e-14	8.06729e-09	1.49461e-11	7.38837e-07
NM_001162868	chr17	25989036	26069177	-	4865	1	Rab11fip3|Cart1|D030060O14Rik|Rab11-FIP3|mKIAA0665|-|17|17 A3.3|protein-coding	5.481	3.932	4.228	2.497	2.461	2.378	2.292	2.286	4.55	2.839	2.895	2.969	2.137	1.855	2.47	1.518	1.387	1.511	1.897	1.659	3.216	2.222	1.905	3.731	2.53	2.961	1.916	1.812	0.47	0.998	-0.434854	0.337293	0.133764	0.247902	0.683151	0.981757
NM_207634	chr14	24490681	24496146	+	830	1	Rps24|-|-|14|14 B|protein-coding	17.545	21.321	22.646	23.395	13.465	9.062	65.574	37.627	52.497	86.876	58.41	56.987	19.209	17.925	16.131	10.733	8.715	8.411	49.275	63.856	42.311	72.078	72.142	68.152	17.836	19.741	10.973	7.295	45.07	39.643	0.122981	-0.0167759	0.676039	0.96784	1	1
NR_106171	chr15	98519762	98519878	-	116	1	Mir1291|mmu-mir-1291|-|-|ncRNA	1.706	0.199	0.636	2.628	3.574	1.987	4.065	3.229	0	5.26	0	2.552	0	1.517	0.537	2.83	1.401	1.393	4.988	3.454	5.022	5.209	0	0	0	0	1.428	1.68	1.233	2.278	-0.592703	0.182566	0.548478	1	1	1
NM_198899	chr1	36140028	36244302	-	8986	1	Uggt1|0910001L17Rik|A930007H10Rik|AA589501|AI414429|AI448372|C820010P03Rik|GT|UGT1|Ugcgl1|-|1|1 B|protein-coding	11.671	9.788	14.125	10.867	16.739	14.62	12.425	10.391	31.342	18.863	25.463	23.874	23.039	21.731	21.42	18.744	12.897	13.756	12.895	12.93	28.301	21.699	15.518	23.794	22.819	24.613	18.21	16.776	12.813	14.099	0.239602	0.352494	0.127345	0.0553976	0.661983	0.454424
NM_153097	chr8	64998448	65018688	-	3629	1	Trim60|2czf45|Rnf33|-|8|8 B3.1-3.2|protein-coding	0	0	0	0	0	0.016	0	0	0	0	0	0	0	0	0	0	0	0	0	0	0	0	0	0	0	0	0	0	0	0	-3.1588	0	0.588781	1	1	1
NM_026626	chr1	178405881	178483249	+	2529	1	Efcab2|1700073K01Rik|D830011E08Rik|-|1|1 H3|protein-coding	0.727	0.567	0.632	0.491	0.471	0.353	0.472	0.499	1.042	0.79	0.324	0	0.276	0.462	0.287	0.295	0.236	0.377	0.373	0.373	0	0.425	0.649	0.501	0.593	0.451	0.602	0.587	2.069	0.993	-0.582053	0.918954	0.286181	0.0798955	0.97915	0.560116
NM_001251843	chr14	34051130	34102754	-	1327	1	A630023A22Rik|AI461879|-|-|protein-coding	0	0	0	0	0	0	0	0	0	0	0	0	0	0	0	0	0	0	0	0	0	0	0	0	0	0	0	0	0	0	-5.12548e-15	0	1	1	1	1
NR_035418	chr10	113586578	113614774	+	48	1	Mir669h|Mirn669h|mir-669h|mmu-mir-669h|-|2|2 8.22 cM|ncRNA	0	0	0	0	0	0	0	0	0	0	0	0	0	0	0	0	0	0	0	0	0	0	0	0	0	0	0	0	0	0	-5.12548e-15	0	1	1	1	1
NR_030250	chr6	3721897	3722003	-	106	1	Mir489|Mirn489|mir-489|mmu-mir-489|-|6|6|ncRNA	0	0	0	0	0	0	0	0	0	0	0	0	0	0	0	0	0	0	0	0	0	0	0	0	0	0	0	0	0	0	-5.12548e-15	0	1	1	1	1
NM_021714	chr6	136813654	136828216	-	2708	1	Wbp11|2510026P17Rik|D6Wsu113e|Npwbp|SIPP1|-|6 G1|6 66.72 cM|protein-coding	33.831	26.977	41.156	26.699	37.06	29.504	41.211	30.965	79.002	44.14	76.479	62.717	55.106	56.043	43.423	32.566	28.997	27.78	38.201	36.554	83.495	54.25	54.309	74.163	62.125	71.193	38.891	27.369	34.661	46.638	0.0653978	0.159036	0.683741	0.394871	1	1
NR_029470	chr15	79166066	79216401	+	675	1	Gm10863|ENSMUSG00000075555|-|15|15 E1|ncRNA	1.131	0.823	1.021	0.903	0.333	0.085	0	0.175	1.822	2.219	0	0.175	0.125	0.213	0.185	0.508	0.301	0.479	1.083	0.127	0.493	0	0	1.72	0.404	0.924	0.417	0.155	0.085	0	0.742766	-0.444014	0.54559	0.631117	1	1
NM_019917	chr6	124024758	124062035	+	2561	1	Vmn2r26|V2R1|V2r1b|-|6|6 F2|protein-coding	0	0	0	0	0	0	0	0.015	0	0	0	0	0	0.044	0	0.076	0	0	0	0	0	0	0	0	0	0	0	0	0	0	4.8424	0	0.114269	1	0.627499	1
NM_019514	chr4	65380803	66404483	-	4651	1	Astn2|1d8|Astnl|bM452J22.1|-|4|4 C1|protein-coding	0	0	0	0.005	0.007	0	0	0	0	0	0	0	0	0	0	0	0	0	0	0	0	0	0	0	0	0	0	0	0	0	-2.30311	0	1	1	1	1
NM_030266	chr1	37299838	37410740	+	5720	1	Inpp4a|107kDa|9630012D15|D130048C09Rik|R74740|-|1 B|1 15.46 cM|protein-coding	3.011	3.389	3.94	3.567	6.511	5.945	3.637	3.623	8.007	4.296	4.624	6.758	3.006	4.559	4.783	7.124	6.86	8.911	3.839	4.002	10.533	10.318	7.514	7.97	6.719	5.8	6.65	12.598	2.555	2.356	-0.135758	0.307434	0.621188	0.354694	1	1
NM_146988	chr6	42911525	42912457	+	931	1	Olfr447|MOR261-1|-|6|6 B2|protein-coding	0	0	0	0	0	0	0	0	0	0	0	0	0	0	0	0	0	0	0	0	0	0	0	0	0	0	0	0	0	0	-5.12548e-15	0	1	1	1	1
NM_001111078	chr17	56304313	56323486	+	3407	1	Uhrf1|AL022808|ICBP90|Np95|RNF106|-|17|17 D-E1|protein-coding	24.151	19.337	36.46	20.368	33.148	31.169	27.692	27.262	82.459	33.961	97.852	67.468	61.841	51.194	53.121	35.511	29.131	30.23	39.579	34.262	105.91	73.036	65.509	101.848	60.036	69.84	38.319	31.085	43.524	54.746	0.307697	0.178533	0.0654306	0.326743	0.462153	1
NM_026181	chr7	35276544	35318440	-	3035	1	Gpatch1|1300003A17Rik|ECGP|Gpatc1|-|7|7 B1|protein-coding	5.683	4.063	5.529	3.902	5.987	5.237	6.033	4.762	9.05	4.752	10.065	10.494	6.258	7.189	7.339	4.007	4.624	3.77	5.98	5.299	7.019	6.593	9.216	7.859	5.866	6.709	5.789	3.304	5.531	4.027	-0.145813	0.0352162	0.579177	0.902136	1	1
NR_030560	chrX	66829202	66829280	-	78	2	Mir465b-1|Mir465-1|Mirn465b-1|-|X|X|ncRNA	0	0	0	0	0	0	0	0	0	0	0	0	0	0	0	0	0	0	0	0	0	0	0	0	0	0	0	0	0	0	-5.12548e-15	0	1	1	1	1
NM_001195748	chr15	36009477	36140400	-	3978	1	Rgs22|-|-|15|15 B3.1|protein-coding	0	0	0	0	0	0	0	0	0	0	0	0	0	0	0	0.004	0.027	0.012	0	0	0	0.034	0	0	0	0	0	0	0	0	2.32153	-4.60607	1	0.0745134	1	0.538121
NR_030572	chr2	10507630	10507714	+	84	1	Mir467d|Mirn467d|mir-467d|-|2|2|ncRNA	0	0	0	0	0	0.515	0	0	0	0	0	0	0	0	0	0	0	0	0	0	0	0	0	0	0	0	0	0	0	0	-3.1588	0	0.588816	1	1	1
NM_001177629	chr11	11930499	12027971	-	4746	1	Grb10|5730571D09Rik|AI325020|Meg1|mKIAA0207|-|11 A1|11 7.15 cM|protein-coding	20.864	20.057	0.612	0.603	0.08	0.03	0.07	0.042	0	0	0.069	0.225	0.089	0.027	0	0.035	0.057	0.007	0.071	0.289	0	0.099	0.138	0.245	0.665	0.467	0.167	0.019	0.121	0.578	-1.36271	1.32325	0.264482	0.260903	0.942131	0.99978
NM_026873	chr13	99319649	99344678	-	1663	1	Ptcd2|1190005P08Rik|-|13|13 D1|protein-coding	6.495	6.148	8.137	6.586	9.556	5.779	19.45	11.595	13.558	19.378	12.409	20.611	11.522	11.88	12.444	10.283	7.966	6.044	14.65	18.362	7.957	10.578	17.115	11.867	12.708	13.292	11.471	5.84	12.95	15.117	0.469996	0.213534	0.0746509	0.471872	0.497802	1
NM_010808	chr2	155775344	155818366	+	4293	1	Mmp24|AU040325|MT5-MMP|MT5MMP|MTMMP5|-|2 H1|2 77.26 cM|protein-coding	0.026	0.022	0.023	0.011	0.032	0.034	0.013	0	0	0	0	0	0	0	0	0	0.013	0.023	0.057	0.04	0	0	0	0	0	0	0	0	0	0	-5.19233	-4.38533	0.0192287	0.119714	0.22	0.692825
NM_008548	chr10	53906033	54075796	-	3874	1	Man1a|Man1a1|PCR1|-|10|10 B3|protein-coding	14.7	10.838	28.242	19.341	28.47	22.703	18.152	17.706	36.373	32.974	38.261	33.312	26.3	28.488	32.62	17.764	20.283	18.084	16.626	15.868	22.126	23.38	16.028	24.654	21.771	24.5	22.496	13.239	14.41	16.458	-0.178094	-0.181662	0.351234	0.382934	1	1
NM_027427	chr11	83473108	83506740	+	2031	1	Taf15|2610111C21Rik|68kDa|TAFII68|Taf2n|-|11|11 B5|protein-coding	10.525	9.066	13.955	10.577	5.494	6.456	7.116	10.222	12.688	13.682	15.443	8.307	7.235	4.781	6.561	5.415	5.922	5.498	7.782	7.496	11.35	12.232	6.583	14.601	5.476	4.521	6.408	5.085	8.012	8.735	-0.13969	-0.0446618	0.631062	0.870318	1	1
NR_030676	chr3	103964536	103968316	-	3780	1	Phtf1os|A130049A11Rik|-|-|ncRNA	0.449	0.893	0.364	0.602	0.708	0.579	0.308	0.866	0.294	0.528	0.563	0.501	0.454	0.728	0.544	0.734	0.695	0.705	0.226	0.424	0.572	0.409	0.434	0.279	0.727	0.284	1.034	0.722	0.62	0.822	-0.0806785	0.257919	0.882088	0.50223	1	1
NM_019402	chr14	54894143	54898927	+	1784	1	Pabpn1|PAB2|Pabp3|mPABII|-|14 C3|14 27.98 cM|protein-coding	27.214	22.886	33.291	27.921	14.127	12.43	54.563	45.964	33.123	28.262	46.822	28.504	15.547	13.998	14.858	12.563	11.769	13.343	50.408	60.219	26.636	30.749	26.851	42.652	12.84	18.658	14.285	9.653	23.517	46.221	-0.0753565	-0.134244	0.726931	0.546496	1	1
NR_037220	chr11	4139364	4139446	+	82	1	Mir3060|mir-3060|mmu-mir-3060|-|11|11 2.9 cM|ncRNA	0	0	0.9	0	0	0.351	0	0.962	0	0	3.995	0	0	0	0	0	0	0	0	0	0	0	0	0	0	0	0.202	0	0	0	-2.31107	2.31333	1	1	1	1
NM_175307	chr4	133480133	133487940	+	2284	1	Fam46b|4732473B16Rik|AU045678|AU046069|-|4|4 D2.3|protein-coding	0	0	0	0	0	0	0.073	0	0	0	0	0	0.019	0	0	0	0	0	0	0.025	0	0.059	0	0	0	0	0.015	0	0	0	-5.12548e-15	2.31335	1	1	1	1
NM_010012	chr9	121914356	121916305	-	1947	1	Cyp8b1|-|-|9 72.73 cM|9 F4|protein-coding	0	0.024	0	0	0	0	0	0	0	0	0	0	0	0	0	0	0	0	0	0.029	0	0	0	0	0	0	0	0	0	0	-5.12548e-15	0	1	1	1	1
NM_009891	chr14	32408203	32465909	-	2792	1	Chat|B230380D24Rik|-|14 B|14 19.4 cM|protein-coding	0	0	0	0	0	0	0	0	0	0	0	0	0	0	0	0	0	0	0	0	0	0	0	0	0	0	0	0	0	0	-5.12548e-15	0	1	1	1	1
NM_001310753	chr3	137931007	137981549	-	2954	1	Dapp1|Bam32|-|3|3 H2|protein-coding	68.508	58.725	61.316	48.388	22.308	16.74	43.648	29.18	47.859	39.15	42.083	41.863	37.343	31.967	39.154	20.913	12.587	11.286	21.402	23.551	24.537	19.616	24.463	24.83	26.995	29.087	23.992	17.139	10.156	11.575	0.47074	0.727581	0.0172485	0.0002375	0.204845	0.00772286
NM_175535	chr9	51765352	51853059	+	6347	1	Arhgap20|6530403F17Rik|A530023E23Rik|RARhoGAP|mKIAA1391|-|9|9 A5.3|protein-coding	0.027	0.047	0.008	0.007	0	0.025	0	0	0	0.07	0	0.037	0	0	0	0	0.004	0	0.019	0.018	0	0	0	0	0.037	0	0	0	0	0	-4.63445	-2.2681	0.144915	1	0.708213	1
NM_001285959	chr7	119895861	119916756	+	892	1	Lyrm1|1110065L10Rik|2310004B22Rik|4930404J24Rik|-|7|7 F2|protein-coding	0.507	1.089	0.662	0.368	0.407	0.323	2.612	1.017	0	1.244	1.102	2.323	1.306	0.179	0.163	0.519	0.273	0.036	0.819	1.476	0	0.753	2.207	0.473	0.131	1.591	0.26	0.252	0.898	0.593	0.559367	0.247602	0.50438	0.857734	1	1
NM_021369	chr8	27403212	27413944	-	2898	1	Chrna6|Acra6|Nica6|-|8|8 A3|protein-coding	0	0	0.017	0	0	0.01	0	0	0	0	0	0	0	0	0	0	0	0	0	0	0	0	0	0	0	0	0	0	0	0	-2.31106	0	1	1	1	1
NM_183276	chr9	110624789	110654161	-	8747	1	Nbeal2|1110014F23Rik|BC042396|mKIAA0540|-|9|9 F2|protein-coding	26.294	21.67	34.315	25.583	25.171	21	20.24	19.112	28.141	11.363	23.284	24.411	22.284	21.394	30.33	20.446	14.101	15.671	21.561	15.685	21.216	15.291	19.955	25.253	22.146	27.265	18.695	15.23	3.498	3.66	-0.00174305	0.138006	0.991629	0.441042	1	1
NM_001122594	chr8	109868603	109944671	+	7826	1	Phlpp2|AI481772|C130044A18Rik|Phlppl|-|8|8 D3|protein-coding	2.298	2.276	2.666	1.972	2.669	3.112	2.375	1.615	4.864	2.318	3.045	4.085	2.968	4.229	3.056	3.081	2.143	2.439	1.704	1.627	4.243	2.986	2.369	3.007	3.201	3.915	3.214	3.221	1.893	2.659	-0.0382355	0.457508	0.881524	0.0479152	1	0.415923
NM_009752	chr9	114401078	114474379	+	2378	1	Glb1|AW125515|Bge|Bgl|Bgl-e|Bgl-s|Bgl-t|Bgs|Bgt|C130097A14Rik|-|9 F3|9 64.4 cM|protein-coding	11.748	12.14	14.019	11.174	14.383	11.355	18.291	11.218	32.533	24.981	26.723	28.553	20.71	16.798	16.367	9.833	9.575	11.308	12.319	14.092	26.036	19.426	25.49	26.938	20.74	21.249	13.21	7.173	6.134	6.766	-0.119587	-0.118672	0.564009	0.621959	1	1
NM_206534	chr12	76765573	76783178	+	633	1	Churc1|1700030P15Rik|My015|chch|-|12|12 C3|protein-coding	1.161	1.9	2.021	2.482	1.692	0.865	24.585	8.285	11.657	15.422	3.622	6.64	1.907	6.369	3.181	1.603	1.498	0.179	12.797	19.892	9.86	7.319	4.794	6.169	3.6	2.514	1.884	0.758	23.9	23.851	0.77549	0.506379	0.16404	0.566091	0.756399	1
NR_106112	chr1	150024261	150052202	-	36	1	Mir7652|Gm27932|mmu-mir-7652|-|-|ncRNA	0	0	0	0	0	0	0	0	0	0	0	0	0	0	0	0	0	0	0	0	0	0	0	0	0	0	0	0	0	0	-5.12548e-15	0	1	1	1	1
NR_105872	chr10	78408475	78408545	-	70	1	Mir6907|Gm27351|mmu-mir-6907|-|-|ncRNA	4.443	3.305	3.163	1.005	4.689	4.117	4.755	5.633	5.857	0.792	5.849	5.074	6.049	4.342	9.489	3.198	1.935	3.463	4.35	0.818	0	1.918	0	1.508	4.73	3.993	2.602	1.071	0.817	1.416	0.307754	-0.503571	0.720922	0.654549	1	1
NM_001286546	chr9	72985504	73013938	+	2989	1	Ccpg1|1700030B06Rik|1810073J13Rik|9430028F23Rik|AI426686|AI875170|CPR8|D9Ertd392e|-|9 D|9 40.08 cM|protein-coding	8.24	7.708	6.931	6.12	7.455	8.634	7.35	6.834	7.132	10.782	12.74	9.308	5.001	5.507	6.09	4.887	6.086	7.878	6.174	6.348	7.434	8.042	8.617	10.063	7.683	6.151	5.318	3.861	6.037	7.56	-0.695732	-0.664135	0.0050196	0.00621746	0.0880519	0.102519
NM_001109747	chr10	30196009	30200540	-	1507	1	Cenpw|2610036L11Rik|Cug2|-|10|10 A4|protein-coding	0.675	1.105	0.653	1.136	1.502	0.765	6.553	2.878	1.282	1.951	2.228	0.314	1.63	3.015	2.231	1.475	1.088	1.137	4.163	3.532	1.657	0.936	1.742	2.031	2.391	1.826	3.066	1.681	8.673	7.366	0.598551	1.01053	0.203511	0.014462	0.840335	0.191218
NM_207242	chr11	6211011	6230245	-	4550	1	Npc1l1|9130221N23Rik|Gm243|-|11|11 A1|protein-coding	0	0.005	0.043	0.01	0	0	0.012	0.039	0.051	0	0	0	0.028	0	0	0	0	0	0	0	0	0	0	0	0	0	0	0	0	0	-5.12548e-15	0	1	1	1	1
NM_020615	chr2	10056031	10080510	-	1153	1	Atp5c1|1700094F02Rik|-|2|2 A1|protein-coding	37.742	39.986	47.755	41.879	30.292	23.494	90.271	48.735	110.476	144.897	117.192	139.292	56.706	53.097	42.415	38.191	24.718	18.417	66.769	80.79	98.087	99.695	145.837	116.793	54.549	56.469	37.097	27.272	73.296	74.037	0.469353	0.49826	0.0143726	0.0214082	0.181817	0.250642
NM_008869	chr1	149829619	149961290	-	2835	1	Pla2g4a|Pla2g4|cPLA2|cPLA2-alpha|cPLA2alpha|-|1 G1|1 63.51 cM|protein-coding	12.168	11.301	6.335	5.046	4.113	3.725	5.108	3.755	11.94	11.817	11.208	7.789	9.455	11.652	9.496	7.937	3.33	1.915	3.351	3.23	3.405	5.471	5.468	6.142	9.571	8.578	5.841	5.752	0.726	1.2	1.02716	1.10319	1.78432e-05	0.000524572	0.00104383	0.0150556
NM_183147	chr7	140150628	140154659	-	3152	1	Sprn|C630041J07|-|7|7 F4|protein-coding	0	0	0	0	0	0	0	0	0	0	0	0	0	0	0	0	0	0	0	0.036	0	0	0	0	0	0	0	0	0	0	-5.12548e-15	0	1	1	1	1
NM_023058	chr17	23726336	23736729	+	2029	1	Pkmyt1|6230424P17|AW209059|Myt1|-|17|17 A3.3|protein-coding	11.79	12.963	19.231	12.726	10.54	10.752	18.307	18.482	17.665	12.001	19.979	23.399	15.235	14.176	18.875	15.547	9.987	12.146	20.577	17.221	23.255	20.848	19	19.869	18.009	17.38	16.412	11.908	16.787	29.096	0.559176	0.296002	0.00851774	0.169918	0.128862	0.829987
NM_001276425	chr2	32587078	32599696	+	3633	1	St6galnac4|SIAT7-D|ST6GalNAcIV|Siat7d|-|2|2 B|protein-coding	9.612	7.609	17.323	8.986	7.812	6.528	12.141	7.657	22.165	11.71	22.744	20.759	15.514	16.539	14.432	7.923	4.758	4.146	10.201	9.681	14.5	8.853	11.447	17.546	11.088	15.418	6.559	3.998	3.039	3.701	0.438419	0.147449	0.0383352	0.536893	0.337563	1
NM_009970	chr19	61224402	61228418	-	1836	1	Csf2ra|CD116|Csfgmra|GM-CSF-Ra|GM-CSFR|-|19 D3|19 56.89 cM|protein-coding	18.173	17.249	20.837	18.202	11.6	8.028	25.55	17.171	20.16	14.803	11.998	13.961	12.339	12.826	11.622	10.671	10.705	11.038	24.681	21.276	18.901	8.484	13.001	13.853	15.266	15.225	13.348	10.384	17.275	24.993	0.0866516	0.0711624	0.721099	0.746111	1	1
NM_153167	chr4	45342101	45379722	+	7204	1	Dcaf10|AA959934|Wdr32|-|4|4 B1|protein-coding	2.908	3.047	3.425	2.787	5.769	4.736	4.074	2.92	7.243	5.567	5.854	5.785	5.902	6.129	6.399	4.832	4.847	4.19	4.227	4.548	5.66	5.639	6.103	4.995	6.881	7.54	5.983	4.552	5.649	5.209	-0.0300553	0.163833	0.872647	0.418497	1	1
NR_038149	chr6	13413337	13415996	+	427	1	1700016P04Rik|-|-|6|6 A1|ncRNA	0	0	0	0	0	0	0	0	0	0	0	0	0	0	0	0	0	0	0	0	0	0	0	0	0	0	0	0	0	0	-5.12548e-15	0	1	1	1	1
NM_001277265	chr10	81328703	81335174	+	1790	1	Tbxa2r|TP|TXA2-R|-|10 C1|10 39.72 cM|protein-coding	2.417	2.52	12.865	7.638	18.161	9.708	22.099	18.449	28.89	27.826	24.979	19.81	7.476	9.661	7.688	2.809	14.575	15.538	24.533	31.304	59.787	45.2	24.241	40.622	15.18	16.145	6.744	5.434	7.27	7.991	-1.54468	-1.34273	3.74842e-06	2.48292e-09	0.000265682	2.46809e-07
NR_037975	chr3	138048761	138067388	-	1661	1	Gm5105|D830013H12|EG329763|-|3 G3|3|ncRNA	0	0	0	0	0	0	0	0	0	0	0	0	0	0	0	0	0	0	0	0	0	0	0	0	0	0	0	0	0.138	0	-5.12548e-15	0	1	1	1	1
NM_001104627	chr5	109330381	109364481	+	2546	1	Vmn2r16|EG384220|-|5|5 F|protein-coding	0	0	0	0	0	0	0	0	0	0	0	0	0	0	0	0	0	0	0	0	0	0	0	0	0	0	0	0	0	0	-5.12548e-15	0	1	1	1	1
NM_030229	chr15	81915030	81926213	-	2506	1	Polr3h|5031409G22Rik|RPC8|-|15|15 E2|protein-coding	4.626	4.375	6.175	3.753	2.509	2.823	10.981	7.569	10.516	8.698	7.222	9.307	2.602	2.892	3.545	2.215	2.195	2.754	7.802	13.281	5.214	6.966	7.135	8.549	3.257	4.513	2.663	1.579	4.177	5.827	-0.0578469	-0.29637	0.870363	0.371688	1	1
NM_030703	chr19	43956308	43986520	-	1780	1	Cpn1|0610011F20Rik|CPN|-|19 36.68 cM|19 D2|protein-coding	0	0.026	0.097	0.184	0.252	0.146	0.265	0.033	0	0	0.46	0.067	0.095	0.126	0.093	0.101	0.023	0.173	0.068	0.064	0.187	0.113	1.152	0.889	0.471	0.411	0.167	0.303	0	0	-1.08393	1.17849	0.187327	0.215096	0.811171	0.914577
NM_001302205	chr7	109138565	109175207	-	1016	1	Lmo1|Rbtn-1|Rbtn1|Ttg1|-|7 E3|7 57.21 cM|protein-coding	0.835	0.364	1.84	1.57	2.431	1.9	5.215	1.844	7.782	5.459	8.463	6.06	7.023	11.541	6.293	4.656	1.68	1.559	1.768	2.394	0.983	4.428	5.49	3.324	10.794	11.661	5.77	3.054	0.225	0.325	1.20758	1.35971	0.00172611	0.000793937	0.0408998	0.0212176
NM_027292	chr17	48448435	48451501	-	928	1	Tspo2|2510027D20Rik|Bzrpl1|-|17|17 C|protein-coding	0.823	0.922	0	0.101	0	0	0	0.042	0	0	0	0	0	0	0	0	0	0	0	0	0	0	0	0	0	0	0	0.032	0.123	0.071	-5.12548e-15	2.37184	1	1	1	1
NM_172503	chr8	84210942	84237042	-	4332	1	Zswim4|D330002I24|E130119J17Rik|-|8|8 C3|protein-coding	6.638	4.833	6.69	5.073	12.401	11.638	6.487	5.384	18.778	7.426	13.119	9.812	9.228	9.033	10.01	6.906	8.643	11.807	7.339	5.965	18.211	11.283	10.149	15.494	10.998	14.002	6.98	7.722	6.331	8.122	-0.651754	-0.499451	0.000448542	0.0372284	0.014762	0.357421
NR_046210	chr14	56696275	56701000	-	2100	1	Gm16973|-|-|14|14 28.39 cM|ncRNA	2.706	2.974	2.73	2.803	3.414	2.923	5.284	5.192	1.394	1.875	2.34	2.706	1.815	1.783	3.4	3.979	3.457	2.817	4.64	6.732	1.664	2.59	1.758	2.211	2.81	1.587	4.022	3.376	9.193	6.481	0.111959	0.167294	0.746271	0.578755	1	1
NM_007791	chr1	135729197	135752229	+	1762	1	Csrp1|AA408841|AA959891|AW545626|CRP1|Csrp|-|1|1 E4|protein-coding	34.567	35.172	55.894	44.295	42.645	37.175	87.078	57.906	142.823	128.153	178.518	148.834	75.163	56.644	51.752	32.664	32.826	30.955	59.523	67.76	148.632	124.607	124.852	151.594	68.97	81.348	46.764	29.831	35.221	60.241	-0.0672799	0.19206	0.702148	0.334962	1	1
NM_001110133	chr11	23516203	23519942	-	1313	1	1700093K21Rik|-|-|11|11 A3.3|protein-coding	0	0.053	0	0	0	0	0	0	0	0	0	0	0	0	0	0	0	0.074	0.046	0	0	0	0	0	0	0	0	0	0	0.101	-5.12548e-15	-3.74777	1	0.380292	1	1
NM_178601	chr1	34439829	34445747	+	2238	1	Imp4|AA409888|AV031295|D1Wsu40e|-|1 B|1 13.22 cM|protein-coding	18.307	13.406	22.448	14.272	17.714	11.956	23.154	15.382	41.215	30.088	29.749	39.73	30.407	25.39	25.246	15.729	11.566	10.918	17.567	20.562	32.35	26.401	33.315	30.463	25.431	26.335	16.781	9.898	14.939	15.691	0.333679	0.168008	0.102653	0.450952	0.588003	1
NM_001177869	chr13	37888871	37952002	+	8389	1	Rreb1|1110037N09Rik|AA414966|B930013M22Rik|-|13|13 A3.3|protein-coding	29.924	24.429	31.36	22.87	29.925	24.987	19.893	20.182	43.751	16.43	29.715	26.067	30.072	31.573	32.426	21.665	21.853	23.637	21.65	19.073	43.082	21.314	22.127	32.029	32.971	38.553	21.569	18.547	15.743	16.689	-0.159146	-0.222726	0.298303	0.214409	0.997594	0.913085
NM_134136	chr18	62504059	62548743	-	4374	1	Fbxo38|6030410I24Rik|AU044865|AW214031|Moka|SP329|-|18|18 E1|protein-coding	11.242	9.329	13.359	9.549	16.026	14.468	13.674	13.099	24.931	12.478	19.659	19.678	16.298	15.778	17.578	13.544	11.907	13.852	13.465	14.014	20.186	18.298	20.572	20.509	16.9	16.409	13.455	12.12	12.083	13.338	-0.102586	-0.0519718	0.53962	0.795155	1	1
NR_040625	chr2	143747583	143789186	-	3367	1	Pcsk2os2|9430032N09Rik|Gm12360|OTTMUSG00000006467|-|2|2 G1|ncRNA	0	0	0	0	0	0.009	0	0	0	0	0	0	0	0	0	0	0	0	0	0	0	0	0	0	0	0	0	0	0.068	0.196	-2.31103	0	1	1	1	1
NM_175107	chr7	27553290	27582098	+	2631	1	2310022A10Rik|-|-|7|7 A3|protein-coding	8.748	7.016	11.595	6.837	8.371	7.218	9.669	7.764	19.277	8.981	17.555	17.145	12.562	11.352	10.201	6.466	5.782	5.884	8.588	7.766	16.954	10.846	13.25	15.443	11.505	15.193	8.044	5.064	6.402	8.413	-0.0508593	0.0958956	0.827998	0.696858	1	1
NM_001290982	chr1	51749758	51915978	-	4848	1	Myo1b|AA406997|MIH-L|MMIa|-|1 C1.1|1 26.58 cM|protein-coding	0.023	0	0.046	0.092	0.214	0.092	0.206	0.13	0.133	0.652	0.186	0.269	0.105	0.096	0.291	0.074	0.179	0.173	0.119	0.118	0.051	0.596	0	0.109	0.145	0.328	0.133	0.056	0	0.068	0.0592009	-0.963525	0.964734	0.10945	1	0.666627
NM_138674	chr15	44457553	44597135	+	12661	1	Pkhd1l1|AB055648|PKHDL1|-|15|15 B3|protein-coding	0.465	0.301	0.039	0.015	0	0.001	0	0.005	0	0	0	0	0	0	0	0	0	0.018	0	0.023	0	0	0	0	0	0	0	0	0.007	0.031	-2.31102	-4.92877	1	0.114508	1	0.680629
NM_001168503	chr7	102740721	102759471	-	2622	1	Olfr78|4633402A21Rik|MOL2.3|MOR18-2|Or51e2|PSGR|RA1c|-|7|7 E3|protein-coding	0	0	0	0	0	0	0	0	0	0	0	0	0	0	0	0	0	0	0	0	0	0	0	0	0	0	0	0	0	0	-5.12548e-15	0	1	1	1	1
NM_153079	chr11	56024990	56040987	-	3270	1	Nmur2|Nmu2r|-|11|11 B1.3|protein-coding	0	0	0	0	0	0	0	0	0	0	0	0	0	0	0	0	0	0	0	0	0	0	0	0	0	0	0	0	0	0	-5.12548e-15	0	1	1	1	1
NM_001033373	chr1	59256907	59352369	+	1461	1	Cdk15|Als2cr7|Pftk2|-|1|1 C1.3|protein-coding	0	0.016	0	0	0	0	0	0	0	0	0	0	0	0	0	0	0	0	0	0	0	0	0	0	0	0	0	0	0	0	-5.12548e-15	0	1	1	1	1
NM_011571	chr4	43442277	43448075	+	3608	1	Tesk1|AI326901|-|4|4 A5-C1|protein-coding	9.788	6.264	13.386	7.91	12.472	10.14	10.672	8.017	24.656	12.698	18.725	15.866	14.565	15.993	13.928	10.046	9.138	11.189	11.2	8.368	30.584	19.168	15.436	19.715	20.628	21.866	11.263	10.31	5.723	11.766	-0.0464111	0.0460893	0.800999	0.828147	1	1
NM_009400	chr4	156026342	156028891	+	1000	1	Tnfrsf18|AITR|Gitr|-|4|4 E|protein-coding	5.288	4.742	4.699	2.908	1.935	0.951	9.709	6.013	5.212	9.596	6.142	9.176	4.722	2.752	2.387	2.149	1.531	1.293	6.365	9.244	5.326	6.983	3.937	5.91	3.779	5.204	2.616	2.503	1.687	1.288	0.581612	0.813102	0.247054	0.0552142	0.919285	0.453327
NM_134194	chr17	20502299	20503195	+	895	1	Vmn1r225|V1re5|-|17|17 A3.2|protein-coding	0	0	0	0	0	0	0	0	0	0	0	0	0	0	0	0	0	0	0	0	0	0	0	0	0	0	0	0	0	0	-5.12548e-15	0	1	1	1	1
NR_037255	chr17	51277988	51613053	+	55	1	Mir669a-7|mmu-mir-669a-7|-|2|2 8.22 cM|ncRNA	0	0	0	0	0	0	0	0	0	0	0	0	0	0	0	0	0	0	0	0	0	0	0	0	0	0	0	0	0	0	-5.12548e-15	0	1	1	1	1
NM_020502	chr6	40493592	40494485	+	892	1	Tas2r108|T2R108|T2r8|Tas2r4|Tas2r8|mGR08|mt2r8|-|6|6 B1|protein-coding	0.063	0.156	0.055	0.105	0.019	0.048	0.062	0.044	0	0	0	0	0	0	0.047	0	0	0	0	0.257	0	0	0	0	0	0	0	0.504	0	0	-1.3401	6.04823	0.68684	0.0289342	1	0.306953
NM_029379	chr9	40148122	40150878	+	985	1	Tmem225|1700030E15Rik|Tnen225|-|9|9 B|protein-coding	0	0	0	0	0	0	0	0	0	0	0	0	0	0	0	0	0.055	0	0	0	0	0	0	0	0	0	0	0	0	0	-5.12548e-15	-3.0993	1	0.591423	1	1
NM_001033237	chr16	20141063	20232573	+	5965	1	Yeats2|BC042768|mKIAA1197|-|16|16 A3|protein-coding	8.812	9.11	10.311	8.209	12.701	11.44	10.966	10.194	17.584	7.997	15.514	15.402	15.306	13.895	18.019	12.896	9.526	10.544	10.144	9.087	18.792	13.035	15.814	13.871	16.539	15.259	14.272	10.666	9.373	10.257	0.211896	0.252714	0.198832	0.181374	0.829847	0.854301
NM_029658	chr11	76019195	76027782	-	3506	1	Fam101b|1500005K14Rik|RefilinB|cfm|-|11|11 B4|protein-coding	0.379	0.356	0.723	0.294	0.315	0.255	0.878	0.652	0.902	0.949	1.588	1.047	0.779	0.894	0.284	0.281	0.34	0.175	0.747	1.224	0.617	0.843	0.655	1.023	0.45	0.466	0.264	0.145	1.493	1.319	-0.111163	-0.417887	0.889026	0.509396	1	1
NR_015527	chr6	125265525	125273777	+	1089	1	4930417O13Rik|-|-|6|6 F3|ncRNA	0.156	0.064	0	0.043	0.032	0	0.102	0.109	0	0	0	0	0	0	0	0	0	0	0	0.158	0	0	0	0.194	0	0	0	0	0	0	-2.30313	0	1	1	1	1
NM_021308	chr14	70372480	70429094	-	4888	1	Piwil2|Piwil1l|mili|-|14|14 D2|protein-coding	0.035	0.019	0.04	0.163	0.078	0.083	0.17	0.113	0.168	0.159	0.318	0.145	0.052	0.422	0.352	0.272	0.075	0.112	0.125	0.141	0.136	0.069	0.621	0.173	0.159	0.779	0.183	0.135	0.012	0.014	1.82476	0.688951	0.00130388	0.249115	0.0331433	0.984584
NM_007940	chr14	66084372	66124522	-	2041	1	Ephx2|CEH|Eph2|SEH|sEP|-|14 34.36 cM|14 D|protein-coding	0.083	0.113	0.024	0	0.152	0.085	0.082	0.039	0.029	0.516	0.241	1.015	0.643	0.337	0.702	0.519	0.524	0.174	0.716	0.28	0.734	0.658	0.924	1.034	1.374	0.664	0.73	0.786	0	0	2.26241	1.06331	0.000333632	0.0905822	0.0116714	0.599608
NM_026888	chr7	127573348	127583307	+	1614	1	Phkg2|1500017I02Rik|-|7|7 F4|protein-coding	9.566	10.792	13.17	11.857	17.67	13.177	21.158	16.516	25.835	19.864	17.403	18.926	15.414	18.346	19.548	17.538	13.663	14.318	19.208	24.486	26.399	20.051	20.633	17.981	19.756	21.835	15.595	15.982	20.129	22.618	0.161946	0.143697	0.443244	0.522297	1	1
NR_040542	chr3	85317519	85332027	+	536	1	1700036G14Rik|-|-|3|3|ncRNA	0	0	0	0	0	0	0	0	0	0	0	0	0	0	0	0	0	0	0	0	0	0	0	0	0	0	0	0	0	0	-5.12548e-15	0	1	1	1	1
NM_001303469	chr10	41538849	41606595	-	3160	1	Ccdc162|5033413D22Rik|Ccdc162p|Gm61|-|10|10 B2|protein-coding	0	0	0	0	0.022	0.005	0	0.012	0	0	0	0	0	0.015	0.039	0	0.009	0	0.029	0.018	0	0	0	0	0	0	0	0	0.091	0.021	0.0551558	-2.26823	1	1	1	1
NR_045384	chr5	64044973	64050226	+	2627	1	5830416I19Rik|-|-|5|5 C3|ncRNA	1.281	1.004	1.386	2.384	3.255	2.693	2.101	2.177	2.452	1.668	2.4	2.434	1.41	0.95	0.972	1.483	3.388	3.236	2.052	4.02	5.417	2.403	1.592	1.888	1.164	1.563	1.185	1.272	3.342	1.798	-1.33126	-1.45678	0.00107001	1.11728e-05	0.0283836	0.000532568
NM_009811	chr3	129901415	129914112	+	1466	1	Casp6|CASP-6|Mch2|-|3|3 H1|protein-coding	5.555	6.091	4.817	6.239	10.015	6.792	15.157	7.034	18.856	19.674	14.636	26.732	7.467	14.96	7.887	9.619	10.912	8.775	8.704	13.879	19.073	18.641	16.953	17.709	12.702	15.401	9.319	8.69	9.501	11.583	-0.0079868	-0.169599	0.98499	0.517145	1	1
NR_045290	chr17	12318853	12327250	+	3172	1	4732491K20Rik|-|-|17|17 A1|ncRNA	0.125	0.248	0.093	0.148	0.049	0.018	0.131	0.025	0.148	0.122	0	0	0.033	0.081	0.052	0	0.06	0.082	0.077	0.226	0	0.042	0.259	0	0	0	0	0.028	0.379	0.021	-0.71054	-2.16692	0.689829	0.0594626	1	0.474711
NM_029733	chr16	36221562	36257427	+	521	1	2010005H15Rik|-|-|16|16 B3|protein-coding	0.054	0	0	0	0	0	0	0	0	0	0	0	0	0	0	0	0	0	0	0	0	0	0	0	0	0	0	0	0.439	0	-5.12548e-15	0	1	1	1	1
NM_153193	chr3	98711107	98724543	-	1792	1	Hsd3b2|-|-|3 F2.2|3 42.85 cM|protein-coding	0	0	0	0	0	0	0	0	0	0	0	0	0	0	0	0	0	0	0	0	0	0	0	0	0	0	0	0	0	0	-5.12548e-15	0	1	1	1	1
NM_008695	chr14	19751257	19811787	+	4861	1	Nid2|AW547149|Ly111|NID-2|entactin-2|nidogen-2|-|14|14 A3|protein-coding	0.215	0.29	0.111	0.068	0.05	0.077	0.074	0.049	0.024	0	0.034	0	0.096	0.066	0.145	0.157	0.006	0	0.119	0.047	0	0.028	0	0.043	0.176	0.009	0.017	0.074	0.482	0.34	1.1232	3.71796	0.111329	0.0158132	0.617451	0.203106
NM_001164620	chr11	4141124	4160293	-	5002	1	Ccdc157|4930562D19Rik|mKIAA1656|-|11|11 A1|protein-coding	0.757	0.795	0.826	0.666	0.591	0.642	0.86	0.942	0.773	0.41	0.639	0.651	0.199	0.128	0.577	0.242	0.339	0.591	0.871	0.692	0.915	0.698	1.295	1.013	0.584	0.43	0.407	0.536	0.314	0.727	-0.80102	0.0322835	0.0937167	0.953106	0.560307	1
NM_177653	chr2	129458359	129536602	-	1916	1	F830045P16Rik|Sirpb3|-|2|2 F1|protein-coding	0	0	0	0	0	0	0	0	0	0	0	0	0	0	0	0	0	0	0	0	0	0	0	0	0	0	0	0	0	0	-5.12548e-15	0	1	1	1	1
NR_037270	chr2	25442779	25442834	+	55	1	Mir3087|mir-3087|mmu-mir-3087|-|2|2 17.26 cM|ncRNA	18.508	13.039	15.209	6.822	13.505	11.265	10.087	9.32	17.037	15.127	14.889	13.992	24.253	27.341	18.493	15.464	8.866	8.227	5.537	10.406	19.67	3.662	1.491	21.107	14.874	28.93	19.269	10.628	0	0.601	0.329299	0.735391	0.54332	0.208141	1	0.899077
NM_175368	chr11	69816566	69818440	-	1610	1	4933402P03Rik|-|-|11|11 B3|protein-coding	0.035	0	0	0	0	0	0	0	0	0	0	0	0	0	0	0	0.017	0	0	0	0	0	0	0	0	0	0	0	0	0	-5.12548e-15	-2.26825	1	1	1	1
NM_020563	chr7	31290519	31291816	-	414	1	Scgb1b2|Abpa2|Abph|Apbh|LGP|Mja1l|Scgb1b1|-|7|7 B1|protein-coding	0	0	0	0	0	0	0	0	0	0	0	0	0	0	0	0	0	0	0	0	0	0	0	0	0	0	0	0	0	0	-5.12548e-15	0	1	1	1	1
NR_102329	chr17	32241920	32242855	+	935	1	Gm4432|-|-|17 B1|17|pseudo	0	0.025	0.053	0.05	0	0.031	0	0	0	0	0	0	0	0.034	0.133	0	0	0	0	0	0	0	0	0	0.042	0	0	0	0	0	1.43127	0	0.715783	1	1	1
NM_011396	chr11	53864542	53891703	-	3093	1	Slc22a5|Lstpl|Octn2|jvs|-|11 B1.3|11 32.02 cM|protein-coding	1.956	1.915	2.259	1.865	1.893	1.938	3.579	3.194	2.443	2.762	3.866	3.598	2.519	1.805	2.188	1.462	1.358	2.283	3.22	3.414	2.233	2.757	2.228	2.525	1.587	2.266	1.579	1.163	3.033	2.339	-0.224178	-0.463054	0.528894	0.209182	1	0.901581
NM_028963	chr11	72154097	72203371	-	4311	1	4933427D14Rik|C85113|Kiaa0753|-|11|11 B4|protein-coding	3.594	3.617	5.308	4.113	4.868	4.736	6.248	6.046	6.263	5.507	6.231	6.207	4.739	5.28	6.669	4.808	3.786	3.966	5.192	7.07	3.262	5.591	7.497	5.557	4.961	5.098	4.579	4.815	6.236	5.096	0.113195	0.248045	0.613764	0.306382	1	1
NM_146235	chrX	102142820	102157091	-	4194	1	Ercc6l|BC004701|D330021P09Rik|-|X|X D|protein-coding	4.059	3.657	7.098	3.724	8.785	7.857	4.848	5.077	19.536	12.881	18.003	14.312	17.715	17.977	11.418	12.606	8.058	6.597	4.117	5.159	16.925	15.113	14.081	17.514	20.579	17.406	11.02	10.51	8.531	6.782	0.432514	0.516548	0.0417299	0.0159294	0.357175	0.204259
NM_001166548	chr11	3202353	3244588	+	3591	1	Eif4enif1|2610509L04Rik|A930019J01Rik|AA410001|AU021239|Clast4|D11Ertd166e|-|11 A1|11 2.24 cM|protein-coding	19.181	15.519	23.657	16.137	26.509	23.577	24.202	19.831	45.926	21.964	37.195	32.113	35.76	36.854	36.22	28.339	21.218	21.314	22.668	22.378	41.134	30.739	27.798	37.941	36.044	41.125	28.738	25.831	23.534	26.578	0.237602	0.318101	0.139973	0.089062	0.698431	0.593401
NM_027617	chr3	146457203	146499753	-	1903	1	Spata1|4921536I21Rik|AV266943|SP-2|-|3|3 H2|protein-coding	1.174	0.9	0.427	0.85	1.443	1.454	2.187	1.399	1.477	0.583	0.215	0.031	0.523	0.748	0.589	0.925	1.367	1.681	1.648	1.729	0.656	0.917	0.776	0.721	0.45	0.689	1.183	0.977	2.48	1.632	-1.00824	-0.543791	0.0468355	0.167695	0.382795	0.824085
NM_146002	chr5	135632654	135646376	+	4165	1	Rhbdd2|0610011L13Rik|AI480532|Rhbdl7|Usmg1|-|5|5 G2|protein-coding	13.008	12.347	10.284	6.886	5.844	4.037	6.307	5.023	10.321	5.047	8.179	7.419	6.873	8.104	7.027	4.568	3.012	3.706	5.228	4.555	5.395	4.336	3.88	7.399	7.235	9.881	5.013	3.581	0.982	1.745	0.100821	0.295495	0.663301	0.228192	1	0.943166
NM_008143	chr11	48800360	48806241	+	1244	1	Gnb2l1|AL033335|GB-like|Gnb2-rs1|Rack1|p205|-|11|11 B1.2|protein-coding	141.198	126.543	158.277	134.225	106.71	79.26	241.435	138.425	244.853	344.973	305.911	312.644	178.115	130.781	129.683	92.41	82.841	87.169	207.394	225.883	275.745	316.878	370.56	353.931	153.743	170.256	104.453	78.711	147.203	197.313	0.130297	0.0503523	0.418316	0.783138	1	1
NM_018861	chr11	20302180	20332713	-	3916	1	Slc1a4|ASCT-1|ASCT1|AW045657|SATT|-|11 A3.1|11 12.97 cM|protein-coding	0.657	0.449	0.817	0.216	0.071	0.103	0.135	0.091	0.179	0	0.209	0.197	0.968	0.764	0.307	0.183	0.062	0.182	0.171	0.417	0.128	0.24	0.126	0.269	0.229	0.769	0.338	0.176	0.321	0.38	1.29838	1.00537	0.0447403	0.154799	0.372592	0.790033
NM_010673	chr16	89419323	89420111	-	786	1	Krtap6-2|AI646275|HGTpII.4|-|16|16 C3.3|protein-coding	0	0	0.063	0	0	0	0	0	0	0	0	0	0	0	0	0	0	0	0	0	0	0	0	0	0	0	0	0	0	0	-5.12548e-15	0	1	1	1	1
NM_028046	chrX	85249677	85270291	+	836	1	Fthl17a|1600014K23Rik|AI324104|-|X|X C1|protein-coding	0	0	0	0	0	0	0	0	0	0	0	0	0	0	0	0	0	0	0	0	0	0	0	0	0	0	0	0	0	0	-5.12548e-15	0	1	1	1	1
NM_001163609	chr18	14706151	14762299	+	1684	1	Psma8|2410072D24Rik|-|18|18|protein-coding	1.562	1.896	0.511	0.418	0.492	0.222	0.297	0.597	0.8	0.132	1.362	1.125	0	0.161	0.123	0.23	0.209	0.422	0.326	0.782	0	0.159	0	0.251	0.093	0	0	0	0	0.235	-1.00185	-7.14686	0.19998	5.14829e-06	0.833041	0.000260644
NM_025661	chr11	98581294	98587245	-	2017	1	Ormdl3|2810011N17Rik|AI315223|-|11|11 D|protein-coding	3.743	2.936	1.781	1.57	0.779	0.686	5.089	2.698	3.833	2.2	1.949	2.054	0.682	0.888	1.153	0.237	0.363	0.425	3.05	3.987	4.58	3.063	1.627	1.988	0.618	1.023	1.453	0.468	4.381	11.563	-0.323037	1.16365	0.634645	0.046548	1	0.408557
NR_105951	chr19	4263818	4263878	-	60	1	Mir6985|Gm27719|mmu-mir-6985|-|-|ncRNA	0	0.386	2.05	0	1.727	0.24	0.925	0	0	0.924	0	0	0	0.267	0.346	0.995	0.226	1.347	1.015	1.431	0	1.119	0	5.277	0	0.358	0.276	0.25	0.953	1.101	-0.354809	-0.899305	1	0.747626	1	1
NM_001195565	chr4	151790572	151861768	-	2258	1	Camta1|1810059M14Rik|2310058O09Rik|AI316882|AW987475|mKIAA0833|-|4|4 E2|protein-coding	5.56	7.981	5.067	5.567	5.087	4.161	5.295	4.113	2.101	4.864	2.321	4.352	5.289	4.973	3.925	5.009	5.297	4.566	4.855	5.615	1.732	2.676	4.468	1.776	6.418	4.657	4.723	5.934	6.7	6.159	-0.126014	0.095076	0.701053	0.751726	1	1
NM_007809	chr19	46667165	46673000	-	1831	1	Cyp17a1|Cyp17|p450c17|-|19 C3|19 38.97 cM|protein-coding	0	0	0	0	0	0	0	0	0	0	0	0	0.046	0	0	0	0	0	0	0	0	0	0	0	0	0	0	0	0	0	-5.12548e-15	0	1	1	1	1
NM_030714	chr10	127190378	127195709	-	1936	1	Dtx3|Deltex3|mg310|-|10|10 D3|protein-coding	33.855	31.987	35.341	34.33	20.637	18.07	38.286	40.675	16.063	12.491	10.237	12.292	6.245	7.156	16.211	9.527	13.357	18.281	36.698	41.375	21.363	11.202	11.524	13.028	7.455	11.962	11.479	11.256	11.862	11.979	-0.744506	-0.510425	0.00037535	0.0296369	0.012837	0.311838
NM_178856	chr8	120581266	120589075	-	1031	1	Gins2|2210013I18Rik|4833427B12Rik|AI323585|Pfs2|-|8|8 E1|protein-coding	6.089	5.205	8.996	7.939	9.717	8.008	31.776	16.044	21.302	44.922	26.688	31.12	22.426	20.714	15.382	11.492	9.499	9.405	26.495	29.922	19.856	31.129	36.835	27.535	20.177	26.8	16.318	7.908	29.515	35.279	0.470444	0.263389	0.0817713	0.379106	0.52126	1
NR_126563	chr2	19344317	19352251	+	2334	1	4930447M23Rik|-|-|2|2|ncRNA	0.024	0.099	0	0.04	0	0	0.024	0	0	0	0	0	0	0	0	0	0	0	0	0	0	0	0	0	0	0	0	0	0	0.057	-5.12548e-15	0	1	1	1	1
NM_025386	chr1	84839841	84900486	+	894	1	Fbxo36|0610008D19Rik|1110020F21Rik|2410002G19Rik|D1Ertd757e|-|1 C5|1 43.43 cM|protein-coding	0.601	1.009	0.716	0.813	0.696	0.677	2.172	0.441	2.489	1.179	1.557	5.165	1.658	3.346	0.697	1.035	0.47	0.362	1.09	0.064	0.745	1.202	1.651	0.826	2.745	1.636	1.111	0.604	0.576	1.109	0.261769	0.923258	0.736567	0.133433	1	0.736845
NM_001311087	chr6	30401855	30455174	+	5839	1	Klhdc10|2410127E18Rik|AI593221|mKIAA0265|-|6|6 A3|protein-coding	10.048	8.185	10.921	7.45	10.23	9.266	9.145	8.607	15.717	9.034	18.808	14.478	11.118	13.005	11.369	7.835	8.674	7.78	7.787	8.881	13.269	9.705	11.519	16.664	11.005	12.639	8.565	6.281	5.246	6.325	-0.169235	-0.20791	0.34004	0.291424	1	1
NM_030082	chr11	58948911	58949372	+	459	1	Hist3h2ba|1500011O09Rik|AI413321|-|11|11 B2|protein-coding	1.478	2.016	2.144	2.248	0.376	0.534	4.17	2.019	1.021	10.876	2.855	7.351	0.277	0.836	0.09	1.04	0.059	0.81	2.853	2.806	5.802	12.141	4.289	7.817	1.825	0.75	0.866	1.176	24.3	17.706	0.278462	1.18661	0.863852	0.273125	1	1
NM_053273	chr11	114675468	114720984	+	3440	1	Ttyh2|1110001A03Rik|-|11|11 E2|protein-coding	1.849	1.493	3.791	2.386	6.809	7.091	4.097	2.826	13.926	7.691	12.546	10.755	16.797	16.592	12.877	11.256	3.457	4.787	3.665	2.022	13.233	7.612	9.085	10.922	16.381	18.846	9.04	6.235	0.416	0.691	0.665689	0.826637	0.00140579	0.000686695	0.0351132	0.0187199
NM_177184	chr9	67840396	67995634	+	11436	1	Vps13c|AI552542|AV026040|C230055H22Rik|W51662|chorein|-|9|9 C|protein-coding	6.468	5.136	5.122	4.288	5.687	5.429	3.042	3.593	5.495	4.933	5.185	5.394	7.378	6.745	7.7	6.326	4.972	4.482	2.94	3.141	4.948	3.628	4.511	5.38	7.256	7.062	5.93	5.096	4.621	3.363	0.205222	0.175012	0.231083	0.367402	0.892015	1
NM_203280	chr7	45709463	45718002	-	3543	1	Sphk2|C76851|-|7|7 B4|protein-coding	6.983	6.085	8.312	4.918	8.342	5.824	6.78	6.45	14.579	9.205	15.163	9.925	9.376	6.357	8.583	7.947	5.1	6.504	7.254	8.287	17.217	10.973	9.538	13.166	9.511	10.087	6.903	5.347	4.117	8.131	0.126995	0.025065	0.560644	0.917327	1	1
NM_025919	chr4	136049948	136053371	-	586	1	Rpl11|2010203J19Rik|-|4|4 D3|protein-coding	1.206	3.513	2.729	1.681	4.127	2.606	10.32	6.292	20.788	25.367	15.233	8.183	2.096	1.283	5.455	2.826	1.502	2.317	7.639	10.109	7.385	15.01	15.677	16.569	1.795	0.807	3.278	1.432	8.199	6.709	0.15842	0.201642	0.750863	0.735345	1	1
NM_176848	chr4	148160668	148166417	+	1226	1	Fbxo2|FBG1|FBX2|Fbs1|Fbs2|NFB42|Prpl4|-|4 E2|4 78.68 cM|protein-coding	0.115	0	0	0.038	0	0	0	0	0	0	0	0	0	0	0	0	0	0	0	0	0	0	0	0	0	0	0.162	0	0	0	-5.12548e-15	4.60052	1	0.139432	1	0.75442
NM_018879	chr9	107542209	107545706	+	1445	1	Nprl2|2810446G01Rik|G21|NPR2L|Tusc4|-|9|9 F1|protein-coding	3.777	3.922	5.091	3.684	5.332	3.66	8.524	6.645	11.47	7.831	5.044	8.931	7.107	6.487	5.689	4.224	3.431	4.876	7.165	9.605	7.256	10.501	18.732	5.916	8.209	6.964	6.75	4.211	6.828	11.225	0.0243337	0.331394	0.947412	0.313583	1	1
NM_146602	chr7	106752451	106753386	-	934	1	Olfr698|MOR283-3|-|7|7 E3|protein-coding	0	0	0	0	0	0	0	0	0	0	0	0	0	0	0	0	0	0	0	0	0	0	0	0	0	0	0	0	0	0	-5.12548e-15	0	1	1	1	1
NM_183319	chrX	134149045	134161928	-	2869	1	Xkrx|A630026F04|-|X|X E3|protein-coding	0.118	0.226	0.094	0.711	7.586	10.26	4.883	0.522	5.614	1.817	2.712	2.724	0.952	0.507	0.203	0.525	11.265	17.225	5.095	1.177	20.304	6.74	9.063	8.019	2.736	1.649	2.314	3.422	0.518	0.392	-4.64591	-2.30934	4.90311e-23	4.10309e-13	3.42559e-20	7.37741e-11
NM_001008428	chr9	109217432	109234754	-	1499	1	Fbxw20|Fbxw12|-|9|9 F2|protein-coding	0	0	0	0	0	0	0	0	0	0	0	0	0	0	0	0	0	0	0	0	0	0	0	0	0	0	0	0	0	0	-5.12548e-15	0	1	1	1	1
NM_008386	chr19	52264297	52265009	+	591	1	Ins1|Ins-1|Ins2-rs1|-|19 D2|19 46.76 cM|protein-coding	0	0	0	0	0	0	0	0	0	0	0	0	0	0	0	0	0	0	0	0	0	0	0	0	0	0	0	0	0	0	-5.12548e-15	0	1	1	1	1
NM_001033185	chr1	169928939	169934653	+	1434	1	Ccdc190|1700084C01Rik|-|1|1 H3|protein-coding	0.039	0	0	0	0	0	0	0	0	0	0	0	0	0	0	0	0	0	0	0	0	0	0	0	0	0	0	0	0.279	0.737	-5.12548e-15	0	1	1	1	1
NM_145823	chr11	107207892	107470720	-	6338	1	Pitpnc1|1110020B03Rik|5830436L09Rik|AI662802|AI851387|C330017I21Rik|Dnr411|RDGBB|RDGBB1|rdgB-beta|-|11|11 E1|protein-coding	25.22	23.593	18.998	17.931	20.203	14.766	15.91	15.423	23.877	19.209	23.761	21.239	16.429	17.61	16.176	11.357	17.087	13.343	14.251	20.102	21.192	17.501	14.922	20.448	14.266	16.101	11.182	8.412	6.114	4.451	-0.470837	-0.693869	0.00451856	0.000565959	0.0810656	0.0160576
NM_001081448	chr10	130385800	130394241	-	2543	1	Vmn2r84|EG625068|-|10|10 D3|protein-coding	0	0	0	0	0.014	0.011	0	0	0	0	0	0	0	0	0.049	0	0	0	0	0	0	0	0	0	0	0	0	0.065	0	0	0.584225	4.74387	1	0.145471	1	0.765479
NM_016706	chr11	88973935	88991613	+	2598	1	Coil|C79982|Cln80|p80|p80-coilin|-|11 54.34 cM|11 D|protein-coding	2.634	1.816	3.504	1.661	2.746	2.39	7.474	4.47	5.117	5.828	7.628	5.993	3.602	2.18	3.547	2.412	1.455	2.109	5.146	6.686	4.228	6.306	5.399	6.906	2.916	4.147	2.454	2.036	4.26	5.442	0.0696156	0.28693	0.839909	0.401737	1	1
NM_017402	chr8	11758330	11835217	+	4451	1	Arhgef7|Cool|PIX|Pak3bp|betaPix|betaPix-b|betaPix-c|cool-1|mKIAA0142|p85Cool1|p85SPR|-|8|8 A1.1|protein-coding	8.652	7.229	12.21	7.498	11.161	9.22	8.445	7.956	23.237	10.019	17.607	15.867	14.551	14.391	13.552	9.538	6.735	7.973	7.492	7.285	16.079	11.419	15.314	21.055	15.041	17.005	8.906	8.061	5.95	9.671	0.0452686	0.164932	0.799614	0.428283	1	1
NM_178279	chr14	8098213	8165111	+	2819	1	Pxk|C230080L11Rik|D14Ertd813e|MONaKA|-|14 A1|14 4.7 cM|protein-coding	8.355	6.622	7.68	6.156	6.844	6.174	7.321	5.525	11.115	4.171	10.342	8.505	9.261	10.822	8.004	4.96	5.535	6.948	8.567	6.446	9.033	10.432	7.012	10.033	9.846	11.533	6.485	4.206	20.787	22.84	-0.157997	-0.291181	0.517358	0.24223	1	0.971052
NR_000004	chr7	45123026	45123111	-	85	1	Snord35b|Rnu35b|U35|-|7|7 B4|snoRNA	2.661	2.449	5.499	2.207	5.08	2.712	3.264	4.871	0	3.915	1.927	0	1.495	0	8.791	4.915	2.39	0.38	4.299	6.06	0	2.37	0	0	3.896	0	0.584	3.35	2.019	1.555	0.645069	0.56084	0.369279	0.634761	1	1
NM_001011813	chr17	37151032	37151970	-	937	1	Olfr93|MOR256-39P|-|17|17 B1|protein-coding	0	0	0	0	0	0	0	0	0	0	0	0	0	0	0	0	0	0	0	0	0	0	0	0	0	0	0	0	0	0	-5.12548e-15	0	1	1	1	1
NR_045420	chr18	61639653	61647485	+	598	1	Bvht|Braveheart|Gm20748|-|18|18 E1|ncRNA	0	0	0	0	0	0	0.278	0	0	0	0	0	0	0	0	0	0	0	0	0	0	0	0	0	0	0	0	0	0	0	-5.12548e-15	0	1	1	1	1
NM_008852	chr19	46135686	46148325	-	1372	1	Pitx3|Ptx3|ak|-|19 C3|19 38.75 cM|protein-coding	0	0	0	0.034	0	0	0	0	0	0	0	0	0	0	0	0	0	0	0	0.125	0	0	0	0	0	0	0	0	0	0	-5.12548e-15	0	1	1	1	1
NM_028087	chr9	70031496	70038088	-	4296	1	Gcnt3|2010013H22Rik|2210021I22Rik|2210401J11Rik|-|9|9 D|protein-coding	0	0	0	0	0	0	0	0	0	0	0	0	0	0	0	0	0	0	0	0	0	0	0	0	0	0	0	0	0	0	-5.12548e-15	0	1	1	1	1
NM_025548	chr7	30224131	30232029	-	1165	1	Tbcb|2410007D12Rik|AU041393|CG22|CKAPI|Ckap1|-|7|7 B1|protein-coding	2.888	2.383	3.379	2.174	3.544	1.929	16.478	8.343	12.216	14.855	7.873	11.433	9.051	4.449	4.882	4.573	2.697	2.622	10.874	16.95	11.001	12.506	7.322	7.972	6.42	10.594	3.696	2.599	13.649	14.746	0.708469	0.175692	0.0788112	0.645432	0.509834	1
NM_028314	chr12	55045661	55080110	-	1095	1	2700097O09Rik|AW552125|-|12|12 C1|protein-coding	1.575	1.965	1.618	1.756	1.625	0.842	5.421	3.007	3.209	2.077	1.72	2.054	1.296	1.607	0.777	0.845	0.717	0.945	2.92	3.946	0.912	2.207	0.3	1.831	0.978	2.199	1.588	0.548	4.701	3.379	-0.689195	0.455809	0.215032	0.384041	0.863048	1
NM_001122660	chr9	78289928	78305525	+	865	1	Gm10639|ENSMUSG00000074179|-|9|9 E1|protein-coding	0	0	0	0	0	0	0	0	0	0	0	0	0	0	0	0	0	0	0	0	0	0	0	0	0	0	0	0	0	0	-5.12548e-15	0	1	1	1	1
NR_105904	chr12	112659277	112659351	-	74	1	Mir6939|Gm27498|mmu-mir-6939|-|-|ncRNA	6.114	3.126	4.322	2.535	5.369	4.478	2.249	3.73	3.166	0	9.96	3.2	4.292	2.378	5.049	5.041	3.295	4.149	2.881	0.387	6.747	6.351	7.759	0	5.791	1.162	3.804	4.051	1.546	3.571	-0.0916897	0.0458571	0.925474	1	1	1
NM_009257	chr1	106861180	106883348	+	2556	1	Serpinb5|1110036M19Rik|AI462524|AI646751|Maspin|PI-5|Spi7|ovalbumin|-|1|1 E2.1|protein-coding	0	0	0	0	0	0	0	0	0	0	0	0	0	0.075	0	0	0	0	0	0	0	0	0	0	0	0	0	0	0	0	-5.12548e-15	0	1	1	1	1
NM_001080968	chr2	32288253	32307921	+	4333	1	Golga2|AW555139|GM130|mKIAA4150|-|2|2 B|protein-coding	5.012	4.239	5.871	3.967	6.359	7.086	5.756	6.734	15.516	5.095	9.922	9.96	6.66	6.789	7.866	6.695	4.258	4.987	6.171	5.687	11.581	11.265	7.875	12.081	6.262	7.955	5.255	5.946	5.181	6.908	-0.0251033	0.263056	0.909659	0.284515	1	1
NM_001114977	chr9	95456894	95511996	-	7706	1	U2surp|2610101N10Rik|AU023006|Sr140|-|9|9 E4|protein-coding	11.331	10.648	11.679	9.751	16.061	12.761	11.681	10.679	14.227	14.835	20.33	18.306	17.131	20.234	18.996	14.804	14.867	12.9	10.864	12.857	11.544	12.338	16.413	19.091	18.915	20.766	16.364	13.105	15.276	12.068	0.107854	0.0328661	0.492683	0.861179	1	1
NM_028341	chr18	12643533	12737052	+	2369	1	Ttc39c|1700008N02Rik|2810439F02Rik|-|18|18 A2|protein-coding	0.621	0.508	0.8	0.832	0.044	0.268	0.738	0.483	1.755	0.796	0.691	1.424	0.93	0.209	1.262	0.069	0.023	0.082	0.103	0.169	0	0.057	0.623	0.445	0.329	0.744	0.496	0.342	0.217	0	1.69988	2.95685	0.155969	4.7365e-05	0.737128	0.00194332
NM_146545	chr10	129250536	129251474	+	937	1	Olfr775|MOR111-6|MOR111-7|Olfr1518|-|10|10 D3|protein-coding	0	0	0	0	0	0	0	0	0	0	0	0	0	0	0	0	0	0	0	0	0	0	0	0	0	0	0	0	0	0	-5.12548e-15	0	1	1	1	1
NM_001011787	chr2	111944516	111945454	-	937	1	Olfr1307|MOR245-19P|-|2|2 E3|protein-coding	0	0	0	0	0	0	0	0	0	0	0	0	0	0	0	0	0	0	0	0	0	0	0	0	0	0	0	0	0	0	-5.12548e-15	0	1	1	1	1
NM_001285983	chr8	121950492	122029260	+	5357	1	Banp|AA408158|SMAR1|-|8 E1|8 70.82 cM|protein-coding	5.489	3.593	6.774	4.032	3.886	2.916	5.732	8.572	8.626	8.169	5.549	6.663	4.897	4.545	4.917	3.201	2.986	3.487	5.241	10.449	6.851	8.322	7.242	4.689	4.909	4.672	4.986	2.913	5.947	8.282	0.133873	0.17967	0.561842	0.462252	1	1
NM_013469	chr14	25842155	25886804	+	2378	1	Anxa11|A830099O17Rik|Anx11|-|14 A3|14 15.06 cM|protein-coding	10.892	5.302	10.76	4.734	8.077	7.895	5.284	5.588	16.698	10.776	17.253	14.438	10.818	9.862	10.789	7.16	4.842	6.456	5.366	3.839	23.587	16.122	11.728	17.086	10.501	14.395	8.816	5.257	1.756	4.057	0.0163654	0.241845	0.948149	0.36687	1	1
NM_175939	chr8	55870912	55906964	-	2738	1	Adam29|-|-|8|8 B2|protein-coding	0	0	0	0	0	0	0	0	0	0	0	0	0	0	0	0	0	0	0	0	0	0	0	0	0	0	0	0	0	0	-5.12548e-15	0	1	1	1	1
NR_027507	chrY	1055764	1058868	-	317	1	Tspy-ps|-|-|Y|Y A1|pseudo	0	0	0	0	0.109	0	0	0.062	0	0	0	0	0	0	0	0	0	0	0	0	0	0	0	0	0	0	0.209	0	0	0	-2.30315	3.14998	1	0.586873	1	1
NM_026529	chr18	24470871	24477767	+	1025	1	2700062C07Rik|AI195775|C87515|-|18|18 A2|protein-coding	3.752	4.627	4.32	3.89	4.955	2.797	8.579	4.636	11.142	10.769	6.312	9.414	8.862	12.314	6.197	5.081	3.026	3.027	6.477	6.394	1.949	5.895	5.842	7.516	8.247	8.16	5.509	4.007	7.757	8.348	0.446217	0.590621	0.235939	0.0896239	0.900207	0.594969
NM_001166477	chr17	27556653	27563671	+	1559	1	Hmga1-rs1|ENSMUSG00000041059|Hmgi-rs1|-|11 E2|11 84.51 cM|protein-coding	16.052	15.105	18.196	14.11	24.121	19.104	28.826	20.867	67.618	40.097	74.065	53.92	42.319	40.388	33.406	24.12	20.21	21.178	27.796	31.041	73.77	49.657	54.718	77.645	45.916	51.928	28.976	19.728	23.793	40.431	0.284006	0.169752	0.125666	0.401254	0.658072	1
NM_010759	chrX	92015191	92016333	-	1141	2	Mageb1|MAGE-Xp|Mage-b1|Mage-rs1|Magel1|Smage1|dam1|-|X C2|X 40.59 cM|protein-coding	0	0	0	0	0	0	0	0	0	0	0	0	0	0	0	0	0	0	0	0	0	0	0	0	0	0	0	0	0	0	-5.12548e-15	0	1	1	1	1
NM_020046	chr8	109593248	109608673	-	2307	1	Dhodh|2810417D19Rik|AI834883|-|8|8 D3|protein-coding	2.635	1.925	3.69	2.125	3.145	1.749	7.239	5.709	5.204	5.77	5.999	7.108	4.001	4.098	4.823	3.046	1.82	2.158	5.61	6.971	5.122	6.112	4.195	4.712	4.205	3.477	2.663	1.189	2.913	4.11	0.569004	-0.137894	0.102136	0.728351	0.586137	1
NM_013551	chr9	44336348	44344228	-	1580	1	Hmbs|PBGD|T25658|Ups|Uros1|-|9 A5.2|9 24.84 cM|protein-coding	4.886	3.777	4.765	3.458	5.226	3.83	11.237	6.015	13.381	12.427	9.692	16.86	10.332	8.758	10.983	6.904	3.069	3.242	6.592	10.288	12.061	8.414	13.082	10.754	9.443	6.451	7.326	3.975	7.114	8.364	0.845753	0.756528	0.00361606	0.0188047	0.0688595	0.229285
NM_027174	chr15	71798476	72034227	-	6062	1	Col22a1|2310067L16Rik|C80743|-|15|15 D3|protein-coding	0	0.008	0	0	0	0	0	0	0	0	0	0	0	0	0	0	0	0	0	0	0	0	0	0	0	0	0	0	0	0	-5.12548e-15	0	1	1	1	1
NM_029216	chr4	152338651	152390194	+	9332	1	Chd5|4930532L22Rik|AW060752|B230399N07Rik|CHD-5|-|4|4 E2|protein-coding	0.039	0.045	0.045	0.065	0.03	0.062	0.03	0.049	0.201	0	0.035	0.038	0.036	0.027	0.02	0.058	0.015	0.024	0.055	0.043	0	0.014	0	0	0.038	0.055	0.02	0.026	0	0.007	-0.266706	0.262684	0.783924	0.891782	1	1
NM_207206	chr2	112239841	112247111	+	1886	1	Lpcat4|AI505034|Agpat7|Aytl3|LPEAT2|-|2|2 E3|protein-coding	10.81	9.506	12.041	7.262	4.286	2.964	6.251	5.007	21.675	9.117	14.459	10.546	12.282	10.314	9.058	5.198	2.736	2.005	6.2	6.676	11.163	6.657	3.175	11.807	10.194	11.846	5.128	2.805	2.017	1.664	0.83581	0.654818	0.00639939	0.0609677	0.106244	0.481875
NM_001289483	chr17	23600826	23611019	+	2126	1	Zscan10|BC068284|Zfp206|Zkscan10|Znf206|-|17|17 A3|protein-coding	0.027	0	0	0.022	0.016	0	0	0.037	0	0	0	0	0	0	0	0.014	0	0	0	0	0	0	0	0	0	0	0	0	0	0.078	0.0207278	0	1	1	1	1
NR_132325	chr5	41624973	41708179	-	1566	1	Rab28|2700023P08Rik|AW496496|-|5|5 B2|protein-coding	2.943	3.841	3.236	2.845	3.232	2.641	11.302	4.797	3.179	9.28	5.073	4.385	1.879	2.298	2.399	2.058	3.503	2.415	6.884	8.68	5.261	4.03	1.833	4.178	3.458	4.38	3.225	1.751	7.798	10.358	-0.468587	-0.354404	0.210751	0.351727	0.853794	1
NM_023792	chr19	34806936	34877917	-	6709	1	Pank1|Pank|Pank1b|-|19|19 G1-G3|protein-coding	7.688	7.937	4.844	4.39	5.221	3.344	3.841	3.7	5.918	4.555	5.652	3.327	3.724	3.896	3.957	3.941	4.724	3.941	3.418	4.692	4.242	4.594	2.653	4.326	3.548	3.362	3.762	3.355	1.914	1.783	-0.176806	-0.327131	0.435565	0.126836	1	0.715744
NM_134200	chr17	21314017	21314886	+	868	1	Vmn1r237|V1rf3|Vfrf3|-|17|17 A3.2|protein-coding	0	0	0	0	0	0	0	0	0	0	0	0	0	0	0	0	0	0	0	0	0	0	0	0	0	0	0	0	0	0	-5.12548e-15	0	1	1	1	1
NM_146229	chr9	114688831	114723777	+	2020	1	Dync1li1|1110053F02Rik|Dnclic1|LIC-1|-|9|9 F3|protein-coding	7.475	6.012	9.208	6.722	7.696	6.348	7.814	7.281	20.846	15.652	22.095	18.785	9.182	12.996	9.002	6.744	5.901	5.424	7.04	8.316	15.49	15.456	9.38	18.442	13.027	14.253	6.263	6.826	9.755	8.423	0.0374736	0.181608	0.880061	0.508921	1	1
NM_134082	chr14	121035574	121283726	+	4828	1	Farp1|AW228844|BC030329|Cdep|-|14|14 E5|protein-coding	0.193	0.081	0.464	0.316	0.379	0.403	0.276	0.339	1.504	0.62	0.814	1.104	1.544	1.806	1.036	1.885	0.497	0.693	0.416	0.285	2.31	1.655	0.238	0.896	2.671	2.503	1.029	0.782	0.059	0.116	1.83121	0.546066	0.000200362	0.148539	0.00774004	0.773546
NM_001190830	chr8	71676383	71688313	+	3653	1	Jak3|fae|wil|-|8 B3.3|8 34.43 cM|protein-coding	51.707	38.071	62.804	41.434	29.582	25.911	27.756	28.789	40.818	20.574	42.392	39.508	32.898	32.384	44.202	32.135	18.852	24.434	27.835	26.91	37.361	26.541	31.413	38.423	33.006	39.467	33.576	26.472	9.731	11.603	0.325308	0.42372	0.0398958	0.0318896	0.347238	0.326154
NM_028964	chr16	11322904	11755473	+	2649	1	Snx29|4933437K13Rik|ENSMUSG00000079738|Gm11170|Gm1737|Gm930|Rundc2a|-|-|protein-coding	5.625	3.327	9.399	6.649	18.004	13.832	8.42	15.459	16.316	13.568	15.303	11.799	4.98	6.19	5.705	5.43	13.443	15.02	11.393	13.666	25.949	29.782	10.187	14.78	6.456	9.659	5.295	7.57	4.459	6.423	-1.61574	-1.1484	5.15526e-14	2.67733e-05	1.57577e-11	0.00116492
NR_015561	chr13	83728106	83735669	+	1364	1	C130071C03Rik|2810449C10Rik|-|13|13 C3|ncRNA	0	0	0	0	0	0	0	0	0	0	0	0	0	0	0	0	0	0	0	0	0	0	0	0	0	0	0	0	0	0	-5.12548e-15	0	1	1	1	1
NR_035481	chr3	138526421	138526485	+	64	1	Mir1956|mir-1956|mmu-mir-1956|-|3|3 64.3 cM|ncRNA	0	0	0	0	0	0	0	0	0	0	1.28	0	0	0	0	0	0	0	0	0	0	0	0	0	0	0	0	0	0	0	-5.12548e-15	0	1	1	1	1
NM_198023	chr12	111039798	111113386	+	2708	1	Rcor1|5730409O11|6720480E22Rik|AU042633|D12Wsu95e|Rocr1|mKIAA0071|-|12 F1|12 60.93 cM|protein-coding	19.777	18.973	22.304	17.216	24.373	21.438	16.913	12.799	41.761	18.782	40.13	31.304	26.279	29.726	28.269	24.267	18.077	18.339	15.879	13.041	32.236	26.58	28.018	33.593	29.354	32.111	21.298	20.988	19.21	19.47	0.0775022	0.181129	0.648702	0.373585	1	1
NM_031869	chr5	116013590	116024428	-	2042	1	Prkab1|1300015D22Rik|AU021155|E430008F22|-|5|5 F|protein-coding	13.113	15.124	13.868	14.275	13.052	10.055	18.448	11.461	31.749	19.666	20.493	21.801	18.228	20.345	15.441	11.882	10.302	10.961	16.792	14.715	24.737	18.446	21.691	16.383	21.453	23.05	14.597	10.408	15.014	17.375	0.120351	0.171118	0.565596	0.423944	1	1
NM_181853	chr7	109449001	109508134	-	9107	1	Trim66|Kiaa0298-hp|Tif1d|-|7 E3|7 57.21 cM|protein-coding	0.059	0.081	0.054	0.077	0.137	0.101	0.082	0.093	0.257	0.037	0.252	0.052	0.214	0.153	0.285	0.088	0.147	0.122	0.197	0.113	0.21	0.074	0.108	0.209	0.306	0.609	0.142	0.105	0.031	0.022	0.457977	-0.203967	0.454901	0.690696	1	1
NM_028940	chr4	9269317	9451691	+	3596	1	Clvs1|4933402J24Rik|Clvl1|Rlbp1l1|-|4|4 A1|protein-coding	0.047	0	0.027	0.013	0	0.016	0.015	0.022	0	0	0	0	0	0	0	0.058	0.075	0.103	0.017	0	0	0.261	0	0.059	0	0	0.074	0.017	0	0	1.68388	-1.11001	0.441208	0.208519	1	0.90039
NM_147065	chr11	49340534	49341469	+	934	1	Olfr1390|MOR256-2|-|11|11 B1.2|protein-coding	0	0	0	0	0	0	0	0	0	0	0	0	0	0	0	0	0	0	0	0	0	0	0	0	0	0	0	0	0	0	-5.12548e-15	0	1	1	1	1
NM_001011788	chr19	12228519	12229562	-	1042	1	Olfr1432|GA_x5J8B7W20A2-6027-5647|GA_x6K02T2RE5P-2593538-2592756|Olfr1432-ps1|-|19|19 A|protein-coding	0	0	0	0	0	0	0	0	0	0	0	0	0	0	0	0	0	0	0	0	0	0	0	0	0	0	0	0	0	0	-5.12548e-15	0	1	1	1	1
NM_178699	chr4	155694342	155696483	+	2139	1	B930041F14Rik|MNCb-3966|-|4|4 E2|protein-coding	3.728	2.552	4.325	2.873	1.97	1.266	4.228	2.341	3.45	3.034	4.058	3.487	3.455	2.917	1.805	0.886	1.741	1.775	4.328	4.121	4.669	4.457	3.72	5.822	2.313	5.026	1.842	1.037	0.267	0.185	-0.412597	-0.373558	0.348094	0.328284	1	1
NR_045468	chr4	146519039	146546873	-	1066	1	1700095A21Rik|-|-|-|ncRNA	0	0	0	0	0	0	0	0	0	0	0	0	0	0	0	0	0	0	0	0	0	0	0	0	0	0	0	0	0	0	-5.12548e-15	0	1	1	1	1
NM_001008422	chr7	45002950	45016249	-	4164	1	Scaf1|AI480556|SR-A1|-|7|7 B4|protein-coding	30.734	18.922	34.588	19.121	20.995	18.706	18.114	18.48	37.989	19.528	42.48	34.959	34.068	32.013	26.615	16.194	14.886	17.69	21.041	19.092	56.818	37.103	28.858	52.691	38.779	48.096	22.803	14.934	10.055	22	-0.0444565	0.143577	0.803944	0.472195	1	1
NR_040338	chr18	54422295	54453294	+	2225	1	Redrum|9430076G02Rik|-|18|18|ncRNA	0	0	0	0	0	0.013	0	0	0	0	0	0	0	0	0	0	0	0.087	0	0.026	0	0	0	0	0	0	0	0	0	0	-2.31098	-4.71065	1	0.145376	1	0.765479
NM_134237	chr13	23183628	23184524	-	895	1	Vmn1r220|V1rh12|-|13|13 A3.1|protein-coding	0	0	0	0	0	0	0	0	0	0	0	0	0	0	0	0	0	0	0	0	0	0	0	0	0	0	0	0	0	0	-5.12548e-15	0	1	1	1	1
NM_138652	chr14	56365068	56388551	+	3926	1	Atp12a|Atp1al1|HKalpha2|cHKA|-|14|14 C3|protein-coding	0	0	0	0	0	0	0	0	0	0	0	0.015	0	0	0	0	0	0	0	0	0	0	0	0	0	0	0	0	0	0	-5.12548e-15	0	1	1	1	1
NM_026184	chr13	12565883	12609528	+	4221	1	Ero1lb|1300013B24Rik|1700065B09Rik|AI447560|ero1-beta|-|13|13 A1|protein-coding	1.802	1.595	1.451	1.572	3.585	2.949	2.681	1.63	3.288	3.127	2.561	4.53	1.64	3.191	2.533	3.574	3.43	3.645	2.727	2.739	3.706	3.531	3.362	3.875	3.622	2.965	2.919	3.015	8.395	11.951	-0.163509	-0.284306	0.605188	0.273837	1	1
NM_009694	chr17	48419231	48432728	-	1213	1	Apobec2|Arp1|-|17 C|17 24.02 cM|protein-coding	0	0	0	0	0.057	0.048	0.137	0	0	0	0	0	0	0	0.034	0	0.089	0.08	0.402	0.094	0.137	0.554	0.811	0.174	0	0.266	0	0	0.802	0.218	-1.72627	-4.83127	0.465912	0.0448058	1	0.402034
NM_020600	chr18	60774596	60778546	+	590	1	Rps14|2600014J02Rik|AL023078|-|18 E1|18 34.4 cM|protein-coding	26.024	31.798	40.824	33.548	17.683	14.97	188.258	96.943	80.006	142.615	105.211	108.763	31.472	21.474	24.979	17.198	11.364	11.833	148.755	158.465	78.846	133.376	120.673	126.82	32.717	32.144	17.878	8.79	110.664	131.36	0.22968	0.109602	0.407185	0.743275	1	1
NM_177682	chr5	143987909	144014853	-	1752	1	Ccz1|AU022870|-|5|5 G2|protein-coding	9.183	9.124	12.315	10.146	13.024	12.024	28.627	17.083	18.419	23.523	23.652	19.631	15.686	18.453	13.85	12.009	13.638	11.77	20.945	26.674	9.31	19.43	21.208	25.119	18.411	19.183	12.334	9.316	25.955	22.778	-0.0760804	-0.287938	0.735531	0.197547	1	0.878635
NM_133800	chr15	78934933	78941910	+	1985	1	Nol12|C78541|Nop25|-|15|15 E1|protein-coding	3.789	4.125	4.747	3.934	3.211	2.49	11.376	6.019	6.078	8.718	6.023	11.094	5.6	4.481	3.189	3.232	2.579	1.799	7.594	7.843	6.079	8.118	10.992	8.4	4.298	4.441	2.686	2.658	6.498	10.069	0.0752311	0.245952	0.833666	0.495013	1	1
NR_106082	chr11	107996848	107996916	+	68	1	Mir7223|Gm28009|mmu-mir-7223|-|-|ncRNA	0	0	0	0	0	0	0	0	0	0	0	0	0	0	0	0	0	0	0	0	0	0	0	0	0	0	0	0	0	0	-5.12548e-15	0	1	1	1	1
NM_001167918	chr4	123403601	123411911	-	8308	1	D830031N03Rik|Kiaa0754|mKIAA0754|-|4|4 D2.2|protein-coding	6.123	4.7	4.398	2.653	2.414	2.215	2.361	2.368	3.306	2.63	3.273	3.962	4.292	3.142	3.515	2.796	2.519	2.344	2.914	2.342	1.763	2.247	3.692	3.557	2.734	2.793	2.731	2.266	2.251	1.913	0.317184	-0.0119115	0.148609	0.961491	0.717704	1
NM_145358	chr5	122731170	122779410	-	4828	1	Camkk2|6330570N16Rik|AW061083|mKIAA0787|-|5|5 F|protein-coding	14.595	14.317	24.195	18.196	14.014	11.765	15.605	14.256	24.806	12.741	28.106	18.858	13.968	14.042	15.018	12.054	9.921	8.696	13.107	17.107	20.65	14.894	15.902	22.733	11.062	14.933	9.432	7.851	5.55	8.457	-0.0584692	-0.158431	0.729689	0.426879	1	1
NM_001313756	chrX	98873726	98891025	-	1110	1	Ophn1|C130037N19Rik|Wtgr|-|X|X C2|protein-coding	0.993	0.896	0.133	0.254	0.016	0.117	0	0.071	0	0	0.369	0.107	0	0	0.243	0.054	0.049	0.175	0	0.052	0.75	0.484	0	0.095	0	0	0.149	0.311	0.052	0.179	0.928239	0.661662	0.0964905	0.388094	0.570182	1
NM_001173500	chr10	39946912	39960153	-	1776	1	G630090E17Rik|Naglt1c|-|10 B1|10|protein-coding	0	0.026	0	0.079	0.039	0.049	0	0	0	0	0.184	0	0	0	0	0	0.015	0	0	0.064	0	0.076	0	0	0	0	0	0	0.032	0	-4.37595	-2.26829	0.119729	1	0.64118	1
NM_019438	chr5	45669925	45700547	+	3675	1	Ncapg|5730507H05Rik|Hcapg|MFT.M05.13|-|5|5 B3|protein-coding	5.394	4.545	7.023	4.301	10.43	8.422	7.903	10.612	14.183	10.067	17.961	12.919	15.21	11.601	13.403	18.462	11.352	9.178	6.107	9.734	10.077	12.935	9.039	11.86	18.058	13.779	15.541	15.938	20.661	16.909	0.688147	0.584367	0.00581007	0.00796593	0.0989371	0.12352
NM_001024147	chr5	72581639	72587550	-	1375	1	Gm5868|EG545758|-|5 C3.2|5|protein-coding	0	0	0	0	0	0	0	0	0	0	0	0	0	0	0	0	0	0	0	0	0	0	0	0	0	0	0	0	0	0	-5.12548e-15	0	1	1	1	1
NM_001204931	chr10	80330145	80336441	+	1928	1	Reep6|0610011M24Rik|Dp1l1|-|10|10 C1|protein-coding	5.456	4.895	4.007	2.895	1.102	1.001	1.842	1.309	4.131	1.841	3.228	2.088	3.789	2.904	2.573	1.184	1.419	0.88	2.669	1.158	1.381	0.905	2	3.722	2.273	2.097	1.958	0.443	0.237	0.137	0.634591	-0.0823614	0.1611	0.907557	0.748543	1
NM_029001	chr13	108214404	108287107	+	5427	1	Elovl7|9130013K24Rik|AI840082|-|13|13 D2.1|protein-coding	1.412	1.245	0.449	0.333	0.258	0.114	0.419	0.109	0.335	0.327	0.573	0.72	0.269	0.153	0.233	0.159	0.08	0.066	0.056	0.121	0	0.198	0.181	0.467	0.298	0.174	0.336	0.05	0.074	0.024	-0.0281329	1.23431	1	0.137843	1	0.750204
NM_178632	chr1	191575636	191623690	+	5327	1	Ints7|5930412E23Rik|int7|-|1|1 H6|protein-coding	16.216	14.165	20.636	14.308	26.771	22.851	20.861	16.174	43.338	19.846	49.701	39.906	35.315	32.601	30.974	23.365	18.964	20.99	18.299	18.024	43.757	33.25	38.094	46.457	38.796	41.14	22.531	21.887	17.604	20.391	0.00115463	0.117641	0.994892	0.547544	1	1
NM_009681	chr18	46741876	46790826	+	1512	1	Ap3s1|-|-|18|18 C|protein-coding	1.59	1.637	1.106	1.768	2.925	1.811	6.238	2.621	3.215	7.08	5.579	9.201	3.473	7.448	3.034	4.747	3.189	2.351	4.532	4.789	1.596	5.506	3.146	4.467	5.552	3.214	2.946	2.448	7.925	4.173	0.681418	-0.0855835	0.125609	0.821837	0.658072	1
NR_027930	chr17	84954967	84957710	-	851	1	1110020A21Rik|2600015P10Rik|-|17|17 E4|ncRNA	0.233	0.109	0.116	0.165	0.162	0.271	1.63	0.556	0	0	0	0.278	0.522	0.226	0.39	0.105	0.159	0.152	0.573	0.538	0	0.789	0	0	0.183	0	0.039	0	1.277	1.786	-0.0763701	-2.85305	1	0.066538	1	0.504963
NM_001030291	chr11	118988188	118992841	+	1363	1	Enpp7|Alk-SMase|Gm254|-|11|11 E2|protein-coding	0	0	0	0	0	0	0	0	0	0	0	0	0	0	0	0	0	0	0	0	0	0	0	0	0	0	0	0	0	0	-5.12548e-15	0	1	1	1	1
NM_130455	chr10	79970724	79977190	+	3263	1	Grin3b|GluN3B|NR3B|-|10|10 C1|protein-coding	0.052	0.057	0.015	0.043	0.064	0.057	0.068	0.097	0	0	0	0	0	0	0.006	0.009	0.054	0.05	0.075	0.018	0	0.082	0	0	0.012	0	0.03	0.101	0	0.142	-2.5237	0.312468	0.0400842	0.813834	0.347705	1
NM_009446	chr6	125278274	125286042	-	1502	1	Tuba3a|AI528779|M[a]3|Tuba3|-|6|6 F3|protein-coding	0	0.031	0	0	0	0	0	0	0	0	0	0	0	0	0	0	0	0	0	0.076	0	0	0	0	0	0	0	0.16	0	0	-5.12548e-15	5.15103	1	0.0757016	1	0.542218
NM_029078	chr7	92643712	92669912	-	5786	1	Pcf11|2500001H09Rik|5730417B17Rik|C77803|-|7|7 E2|protein-coding	14.656	13.957	15.048	13.173	17.495	14.974	16.071	15.021	17.875	15.089	18.003	14.344	16.482	17.41	17.134	14.125	16.242	13.194	14.926	17.643	12.772	14.134	11.823	15.759	16.142	14.943	14.627	11.9	15.595	14.965	-0.176484	-0.201889	0.278297	0.302508	0.963685	1
NM_146109	chr1	59191623	59237231	-	2948	1	Als2|3222402C23Rik|9430073A21Rik|Als2cr6|Alsin|mKIAA1563|-|1|1 C1.3|protein-coding	5.026	4.088	3.071	2.355	3.246	2.664	1.261	1.478	3.655	1.938	3.972	4.739	5.085	6.116	5.879	3.007	1.461	1.798	1.57	1.34	5.251	4.692	2.115	4.009	5.14	5.273	3.044	2.496	1.154	1.591	0.456552	0.618181	0.0890289	0.0164571	0.548461	0.20851
NR_029785	chr14	115043671	115043754	+	83	1	Mir17|Mirn17|mir-17|mmu-mir-17|-|14|14|ncRNA	2.725	1.394	4.446	1.413	0.832	0.174	2.674	0.238	0	4.01	3.947	2.14	0	0	0	0	0.653	0	2.935	1.379	0	0	17.788	1.272	0	0	0	0	0.689	0	-3.68193	-3.09948	0.330041	0.590888	1	1
NR_040360	chr15	85149254	85156132	-	1162	1	Gm19277|-|-|15|15 40.25 cM|ncRNA	0	0	0	0	0	0	0	0	0	0	0	0	0	0	0	0	0	0	0	0	0	0	0	0	0	0	0	0	0	0	-5.12548e-15	0	1	1	1	1
NM_010764	chr8	85083269	85098739	+	4299	1	Man2b1|AW107687|LAMAN|-|8 41.55 cM|8 C2|protein-coding	17.404	18.247	22.674	20.91	16.727	14.338	19.694	17.808	36.509	23.108	37.184	30.294	22.995	23.875	17.836	15.998	11.995	13.668	17.32	18.925	35.56	28.691	29.001	36.479	20.307	25.709	12.858	13.199	9.047	12.895	0.00943488	-0.00853218	0.957876	0.969405	1	1
NM_026369	chr1	152766542	152775580	+	1891	1	Arpc5|5830443F10Rik|p16-Arc|-|1|1 A3|protein-coding	22.34	21.726	23.77	21.244	27.185	20.352	54.16	28.568	57.481	86.911	52.401	64.488	27.41	31.038	21.701	21.55	26.525	26.1	48.57	56.872	50.917	63.628	67.493	60.832	28.028	35.762	25.929	19.466	72.746	73.252	-0.230226	-0.271089	0.242739	0.160204	0.913091	0.803892
NM_175425	chr5	43601922	43616586	+	1269	1	C1qtnf7|5530401N20Rik|8430425G24Rik|Ctrp7|-|5|5 B3|protein-coding	0	0	0	0	0	0	0	0	0	0	0	0	0	0	0	0	0	0	0	0	0	0	0	0	0	0	0	0	0	0	-5.12548e-15	0	1	1	1	1
NR_038042	chr10	82812123	82824242	+	1053	1	1700028I16Rik|-|-|10|10 C1|ncRNA	0	0.132	0.023	0	0	0	0	0	0	0	0	0	0	0	0.079	0.028	0	0	0	0	0	0	0	0	0.018	0	0	0	0	0	3.72436	0	0.325293	1	1	1
NM_175751	chr18	54888045	54990180	-	6100	1	Zfp608|4932417D18Rik|D430007A19Rik|Znf608|-|18|18 D3|protein-coding	28.754	24.915	43.228	33.382	24.503	22.251	21.474	20.479	39.997	19.477	35.831	27.687	19.434	16.023	14.377	9.922	20.727	20.696	19.49	21.909	39.89	27.859	20.224	25.951	16.106	19.461	9.672	10.656	15.861	16.188	-1.08697	-1.05137	5.7592e-11	6.91905e-07	1.18344e-08	4.45241e-05
NM_001033813	chr9	22188166	22202123	+	2954	1	Zfp872|9530015I07Rik|-|9|9 A3|protein-coding	0	0	0	0	0	0	0	0	0	0	0	0	0	0	0	0	0	0	0	0	0	0	0	0	0	0	0	0	0	0	-5.12548e-15	0	1	1	1	1
NM_027590	chr8	68793929	68829410	+	4182	1	Ints10|4921521J11Rik|AI462004|-|8|8 C1|protein-coding	6.444	5.991	7.554	5.411	7.038	5.099	7.522	7.279	13.136	11.393	12.023	13.363	10.09	10.86	9.56	6.655	4.894	4.749	6.066	8.773	9.353	7.819	12.69	12.567	11.006	11.147	6.652	4.573	6.982	5.506	0.291946	0.15262	0.151099	0.487809	0.723419	1
NM_010009	chr10	127048246	127053006	+	2410	1	Cyp27b1|Cp2b|Cyp1|Cyp27b|Cyp40|P450c1|Pddr|Vdd1|Vddr|VddrI|Vdr|-|10|10 D3|protein-coding	0.199	0.288	0.112	0.117	0.029	0.066	0.104	0.221	0	0	0	0	0.018	0	0.189	0.149	0.135	0.148	0.341	0.249	0	0.028	0	0	0.04	0	0.261	0.012	0.071	0	1.52828	-0.222924	0.0914365	0.835823	0.555791	1
NM_184109	chr12	109590169	109595403	-	5233	1	Rtl1|6430411K18Rik|Mar|Mart1|Mor1|Peg11|-|12|12 F1|protein-coding	0	0	0	0	0	0	0	0	0	0	0	0	0	0	0	0	0	0	0	0	0	0	0	0	0	0	0	0	0	0	-5.12548e-15	0	1	1	1	1
NM_028352	chr9	86552476	86571842	-	4567	1	Pgm3|2810473H05Rik|Agm1|BB187688|C77933|PAGM|Pgm-3|-|9 46.58 cM|9 E3.2|protein-coding	2.043	1.869	2.974	2.342	3.843	2.786	2.557	2.361	4.976	4.36	3.712	4.148	3.449	4.207	4.245	3.865	3.479	3.047	1.847	2.657	1.932	3.264	4.777	1.987	3.74	3.63	3.419	3.443	1.353	1.194	0.190557	0.0383303	0.443857	0.881302	1	1
NR_030487	chr6	120034228	120034311	-	83	1	Mir706|Mirn706|mir-706|mmu-mir-706|-|6|6|ncRNA	0	0	0	1.695	1.249	1.389	1.671	2.138	0	0.668	0	0	0	0.771	0	1.079	2.448	3.505	0.367	0	0	0	0	0	0.939	3.368	0.399	4.876	0	0	-1.13837	-0.0721663	0.489995	1	1	1
NM_153515	chr18	31759824	31784083	+	4771	1	Ammecr1l|5430429D03Rik|AU022236|AU040755|AW111353|E230022H04Rik|-|18|18 B1|protein-coding	9.726	8.374	10.932	7.349	10.844	8.719	12.67	9.6	20.966	11.498	20.289	12.234	11.663	11.32	10.455	7.538	8.926	8.346	10.647	12.081	17.512	10.569	9.404	20.373	10.631	12.637	8.538	6.208	8.224	8.87	-0.251004	-0.289098	0.160044	0.144159	0.747147	0.765479
NR_028266	chr15	4020111	4027406	-	4620	1	BC037032|-|-|-|ncRNA	0.202	0.265	0.24	0.234	0.112	0.106	0.18	0.192	0.254	0.24	0.106	0.359	0.238	0.035	0.09	0.11	0.111	0.231	0.303	0.13	0.036	0.262	0.355	0.046	0.194	0.037	0.136	0.032	0.26	0.157	-0.213555	-1.13182	0.758099	0.147604	1	0.771724
NM_026136	chr5	146502399	146505183	+	1161	1	4930449I24Rik|-|-|5|5 G3|protein-coding	0	0	0	0	0	0	0	0	0	0	0	0	0	0	0	0	0	0	0	0	0	0	0	0	0	0	0	0	0	0	-5.12548e-15	0	1	1	1	1
NM_024475	chr11	44454571	44470548	-	2125	1	Ublcp1|4930527B16Rik|8430435I17Rik|BC002236|-|11|11 B1.1|protein-coding	0.479	0.544	0.637	0.464	0.268	0.386	0.77	0.371	1.158	1.644	0.694	0.167	0.508	0.723	0.518	0.604	0.606	0.639	0.788	0.835	1.958	0.758	0.695	0.695	0.733	0.799	0.577	1.298	8.29	7.136	0.630113	0.610574	0.286535	0.294174	0.979949	1
NR_130988	chr16	22511480	22517685	+	499	1	9230117E06Rik|-|-|16|16|ncRNA	0.113	0	0	0	0	0	0	0	0	0	0	0	0	0	0	0	0	0	0	0	0	0	0	0	0	0	0	0	0	0	-5.12548e-15	0	1	1	1	1
NM_001039173	chr18	89301135	89769136	-	987	1	Dok6|Dok-6|-|18|18 E4|protein-coding	1.203	0.422	0.399	0.309	0.07	0.117	0.112	0.16	0.119	1.293	0	0	0	0.016	0.273	0	0.055	0.098	0.339	0.058	0	0.136	0	0	0	0	0.101	0	0	0	0.278188	-0.695717	1	0.794518	1	1
NM_001243837	chr15	4988762	5063773	-	2689	1	C7|A530026G17|Gm1238|-|15 A1|15 1.98 cM|protein-coding	0.011	0.138	0	0.035	0	0	0	0	0	0	0	0	0	0	0.054	0	0	0	0	0	0	0	0	0	0.029	0	0	0	0	0	4.13384	0	0.257258	1	0.934868	1
NM_019702	chr10	21295979	21368889	+	2773	1	Hbs1l|2810035F15Rik|AI326327|eRFS|-|10|10 A3|protein-coding	5.027	5.556	5.882	4.592	5.793	5.165	14.445	10.409	11.954	8.321	9.864	11.25	7.628	7.442	6.453	6.312	4.557	4.948	12.333	15.759	7.443	8.305	10.589	10.732	8.029	7.576	5.398	4.74	14.088	15.535	0.112813	0.0481778	0.658967	0.848943	1	1
NR_027636	chr1	83159762	83210572	+	1635	1	Daw1|4930563E19Rik|4933429D11Rik|Wdr69|b2b1116Clo|b2b1584Clo|-|1|1 C5|protein-coding	0	0	0	0	0	0	0	0	0	0	0	0	0	0	0	0	0	0	0	0	0	0	0	0	0	0	0	0	0	0	-5.12548e-15	0	1	1	1	1
NR_106176	chr11	87756841	87756955	-	114	1	Mir142b|Gm27750|mmu-mir-142b|-|-|ncRNA	0	0	0	0.411	1.364	2.528	0	0.692	0	0	0	0	0	0	0	0	0.832	1.418	1.069	1.004	0	0	0	0	0	0.377	0.581	0	0	0	-5.91525	-2.02642	0.00221615	0.159219	0.0484719	0.802686
NR_045924	chr5	87908588	87979351	-	769	1	1700066N21Rik|-|-|5|5|ncRNA	0	0	0	0	0	0	0	0	0	0	0	0	0	0	0	0	0	0	0	0	0	0	0	0	0	0	0	0	0	0	-5.12548e-15	0	1	1	1	1
NM_028448	chr11	62524944	62539261	-	1027	1	Cenpv|3110013H01Rik|AA671303|Prr6|-|11|11 B2|protein-coding	5.424	4.392	3.186	2.192	0.891	1.066	7.401	4.108	2.908	3.835	7.894	7.378	5.216	6.106	2.163	1.802	0.831	0.724	6.672	7.942	0.972	1.373	14.296	7.501	4.666	2.68	1.629	1.065	2.423	6.755	0.867115	0.723432	0.0775669	0.147997	0.505244	0.773122
NR_130329	chr9	115381819	115381939	+	120	1	Mir467h|Mirn467h|mmu-mir-467h|-|9 67.82 cM|ncRNA	0	0	0	0	0	0	0	0	0	0	0	0	0	0	0	0	0	0	0	0	0	0	0	0	0	0	0	0	0	0	-5.12548e-15	0	1	1	1	1
NR_106126	chr8	40307875	40307929	-	54	1	Mir7666|Gm27915|mmu-mir-7666|-|-|ncRNA	1.047	0.857	0	0	0	0	2.055	1.46	0	2.054	0	0	0	1.777	0	0	0	0	0.564	1.06	0	0	0	0	0	0	0	0	0	1.224	-5.12548e-15	0	1	1	1	1
NM_001159926	chr6	28442334	28449340	-	1302	1	Pax4|Pax-4|-|6 A3.3|6 11.99 cM|protein-coding	0	0.036	0	0	0	0	0	0	0	0	0	0	0	0	0	0	0	0	0	0	0	0	0	0	0	0	0	0	0	0	-5.12548e-15	0	1	1	1	1
NM_181418	chr8	71384274	71395801	-	3534	1	Ushbp1|2210404N08Rik|9430064H24|AIEBP|MCC2|-|8|8 B3.3|protein-coding	0.016	0.013	0	0.013	0.039	0.008	0	0	0	0	0	0	0	0	0	0	0	0.005	0	0	0	0	0	0	0.143	0	0	0.025	0	0	-4.37118	1.44292	0.135297	0.717893	0.685639	1
NM_023699	chr14	55824795	55833943	+	3255	1	Nfatc4|3110041H08Rik|AW107667|AW546455|Nfat3|-|14|14 C1|protein-coding	0.087	0.071	0.015	0	0	0	0	0	0	0	0	0	0	0	0	0	0	0	0	0.035	0	0	0	0	0	0	0	0	0	0	-5.12548e-15	0	1	1	1	1
NM_001078646	chr3	108940557	108960776	+	1773	1	Henmt1|4921515J06Rik|Hen1|mHEN1|-|3|3 G1|protein-coding	0	0	0	0.026	0.078	0.114	0.031	0.022	0.595	0.125	0	0	0	0	0	0	0	0.018	0.034	0	0.563	0.038	0	0	0	0.243	0.168	0	0.194	0	-5.47584	2.82261	0.00925289	0.171883	0.135323	0.834599
NM_001289901	chr4	49521176	49531558	+	2870	1	Zfp189|BB131811|C430015I23Rik|-|4|4 B1|protein-coding	3.212	2.579	2.683	2.108	2.835	1.812	3.122	2.301	4.918	4.31	2.968	3.238	2.892	2.575	1.606	1.591	2.624	2.297	2.069	2.961	6.611	3.345	3.401	3.236	2.755	3.087	2.296	1.849	1.574	2.003	-0.612595	-0.336231	0.0859015	0.268077	0.536293	1
NR_105941	chr17	35244075	35244135	+	60	1	Mir6975|Gm27693|mmu-mir-6975|-|-|ncRNA	29.69	19.663	27.063	19.934	17.561	15.85	18.956	19.059	48.804	24.036	46.406	38.479	13.762	17.863	14.876	11.191	9.482	19.662	17.257	23.848	58.253	34.691	34.177	38.696	14.609	24.728	15.455	7.494	15.73	23.125	-0.468955	-0.43371	0.413859	0.51236	1	1
NM_001165944	chr10	129965736	129966698	-	961	1	Olfr819|MOR265-2_p|Olfr819-ps1|-|10|10 D3|protein-coding	0	0	0	0	0	0	0	0	0	0	0	0	0	0	0	0	0	0	0	0	0	0	0	0	0	0	0	0	0	0	-5.12548e-15	0	1	1	1	1
NM_019675	chr14	66344296	66361680	+	1303	1	Stmn4|Lagl|R75359|RB3|-|14|14 D1|protein-coding	0	0	0	0	0	0	0	0	0	0	0	0	0	0	0	0	0	0	0	0	0	0	0	0	0	0	0	0	0	0	-5.12548e-15	0	1	1	1	1
NM_172909	chr7	140218267	140231145	+	3438	1	Cd163l1|B430307C05|E430002D04Rik|Scart1|-|7|7 F4|protein-coding	0	0	0	0	0.01	0.042	0	0.103	0	0	0	0	0	0	0	0	0.138	0.254	0.345	1.515	0.048	0.586	0.215	0.553	0.204	0.194	0.159	0.174	0	0	-4.63073	-0.246487	0.0930483	0.725217	0.559125	1
NM_013709	chr12	30911669	30960160	+	1735	1	Sh3yl1|AI314953|Ray|YSC84|-|12|12 A2|protein-coding	0.636	0.587	0.199	0.446	0.219	0.191	0.352	0.159	0	0.288	0.189	0.273	0.134	0.092	0.072	0.327	0.047	0.242	0.281	0.363	0	0	0.189	0.608	0.202	0	0.296	0.069	0.56	0.876	-0.0515516	0.26251	1	0.872465	1	1
NR_015465	chr10	22306720	22312942	+	4512	1	C920009B18Rik|-|-|10|10 A3|ncRNA	0.238	0.508	1.679	2.048	5.383	3.963	2.103	2.451	2.233	1.967	3.122	3.569	4.247	5.031	4.798	4.908	4.647	4.642	3.01	3.032	2.785	2.902	2.6	5.403	5.275	5.032	3.637	4.697	4.101	3.471	-0.0356016	-0.168003	0.884117	0.53024	1	1
NM_145209	chr5	114923240	114937911	+	2115	1	Oasl1|7530414C13Rik|oasl9|-|5|5 F|protein-coding	1.604	2.264	4.153	4.591	3.83	3.202	5.824	3.654	10.328	7.212	9.564	8.145	9.09	8.222	7.115	3.125	3.074	2.781	6.508	5.25	10.466	7.079	12.953	10.079	9.965	12.729	5.394	2.013	2.123	2.858	0.364648	0.226966	0.295828	0.555531	0.993918	1
NM_031188	chr4	60498013	60501960	-	917	1	Mup1|Ltn-1|Lvtn-1|Mup-1|Mup-a|Mup10|Mup7|Up-1|-|4 B3|4 32.85 cM|protein-coding	0	0	0	0	0	0	0	0	0	0	0	0	0	0	0	0	0	0	0	0	0	0	0	0	0	0	0	0	0	0	-5.12548e-15	0	1	1	1	1
NR_040568	chr16	59466872	59469238	-	382	1	1700022E09Rik|-|-|16|16|ncRNA	0	0	0	0	0	0	0	0	0	0	0	0	0	0	0	0	0	0	0	0	0	0	0	0	0	0	0	0	0	0	-5.12548e-15	0	1	1	1	1
NR_106137	chr15	78348599	78348660	+	61	2	Mir7676-1|Gm27600|mmu-mir-7676-1|-|15|15 E1|ncRNA	4.635	1.896	1.613	2.307	12.46	6.614	1.364	8.08	11.521	2.728	20.137	0.97	4.512	19.144	15.653	22.016	9.771	6.888	4.992	6.568	16.371	19.813	0	15.571	13.731	8.812	18.731	19.656	0	0	0.940226	1.16667	0.12422	0.0344311	0.653515	0.339904
NR_039579	chr11	98262606	98262662	+	56	1	Mir5119|mmu-mir-5119|mu-mir-5119|-|11|11 61.75 cM|ncRNA	1.01	0.826	1.318	0.419	0.617	1.286	0.495	2.112	0	6.933	1.462	0	0	1.143	2.224	2.132	0.242	2.309	3.807	1.022	0	0	0	1.885	0	0	0.591	2.676	11.235	0	0.801456	0.298441	0.648119	1	1	1
NR_126461	chr7	97598349	97645112	-	321	1	Rsf1os1|1700006D18Rik|-|7|7|ncRNA	0	0	0	0	0	0	0	0.061	0	0	0	0	0	0	0	0.186	0	0	0	0	0	0	0	0	0	0	0	0	0	0	3.16552	0	0.595475	1	1	1
NM_028524	chr8	104322227	104330764	+	877	1	Cmtm2b|1700013O04Rik|Cklfsf22|Cklfsf2b|-|8|8 D3|protein-coding	0	0	0	0	0	0	0	0	0	0	0	0	0	0	0	0	0	0	0	0	0	0	0	0	0	0	0	0	0	0	-5.12548e-15	0	1	1	1	1
NM_001085537	chrX	9350599	9351137	+	536	1	Gm14501|OTTMUSG00000016887|-|X A1.1|X|protein-coding	0	0	0	0	0	0	0	0	0	0	0	0	0	0	0	0	0	0	0	0	0	0	0	0	0	0	0	0	0	0	-5.12548e-15	0	1	1	1	1
NM_145535	chr2	151572623	151590005	+	1387	1	Sdcbp2|-|-|2|2 G3|protein-coding	0.163	0	0.071	0.068	0.025	0.083	0.32	0.185	0.422	0.48	0	0	0	0	0	0	0.029	0	0.044	0.206	0	0.242	0	0	0	0	0	0	0.289	0.191	-4.37853	-3.09958	0.134555	0.590571	0.684638	1
NM_028560	chr14	69840407	70059918	+	1083	1	Pebp4|PEBP-4|-|14|14 D2|protein-coding	0	0	0	0	0	0	0	0	0	0	0	0	0	0	0	0	0	0	0	0	0	0	0	0	0	0	0	0	0	0	-5.12548e-15	0	1	1	1	1
NM_016785	chr13	47023543	47043217	-	2704	1	Tpmt|AW106912|-|13 A5|13 24.5 cM|protein-coding	0.732	0.556	0.828	0.624	1.035	0.597	1.016	0.839	1.213	1.497	0.727	1.27	1.339	1.68	1.213	0.552	0.786	0.891	1.014	0.593	0.923	1.589	2.032	0.546	2.017	1.837	0.931	0.809	0.899	0.672	-0.0374686	-0.000557178	0.964376	1	1	1
NR_028541	chr11	62604530	62604586	+	56	1	Snord65|MBII-135|snoRNA135|-|11|11|snoRNA	4.039	3.305	6.151	6.282	7.403	5.661	13.375	15.139	1.046	0	0	4.228	2.647	4.285	5.931	4.263	5.08	6.637	8.701	6.643	0	16.786	14.647	9.423	0	5.376	4.435	1.874	14.81	17.108	-0.479237	-0.898339	0.525141	0.253926	1	0.994437
NM_175642	chr1	25067476	25829707	-	5489	1	Adgrb3|A830096D10Rik|Bai3|-|1|1 A5|protein-coding	0	0	0	0	0	0	0	0	0	0	0	0	0	0	0	0	0	0	0	0	0	0	0	0	0	0	0	0	0	0	-5.12548e-15	0	1	1	1	1
NM_010500	chr1	155096367	155099636	-	3267	1	Ier5|-|-|1 G3|1 66.45 cM|protein-coding	1.541	1.048	1.943	0.79	1.523	1.12	17.619	8.497	4.446	5.654	2.256	5.581	1.536	1.758	1.925	1.293	1.09	2.013	13.162	8.357	2.776	7.316	5.498	3.618	1.83	2.659	1.733	1.927	10.531	9.748	0.157765	0.213515	0.669029	0.584973	1	1
NM_001310516	chr5	30861807	30866106	+	1710	1	Mapre3|AI790651|EB2|EB3|EBF3|RP3|-|5|5 B1|protein-coding	3.34	2.367	2	1.687	1.212	1.449	2.06	1.084	3.939	1.33	0.623	1.177	0.495	0.168	0.279	0.428	0.808	0.841	1.906	1.406	0.681	0.55	0	0.494	0.456	0.968	0.407	0.07	0.234	1.082	-1.97649	-1.94315	0.000325251	0.00439289	0.0114437	0.0804037
NM_029423	chr8	27138773	27174646	-	6395	1	Rab11fip1|2010200K21Rik|4833414G05Rik|Rcp|-|8|8 A3|protein-coding	5.306	4.778	4.109	3.168	2.412	2.118	2.646	1.788	3.086	1.622	3.304	3.61	2.248	3.024	2.889	1.757	1.521	1.418	2.424	1.615	3.943	1.113	2.591	3.235	2.181	3.574	1.782	1.338	0.979	0.682	-0.00875735	0.009001	0.976176	0.975911	1	1
NR_040666	chr4	45234723	45243990	-	412	1	Frmpd1os|2900093L17Rik|-|4|4|ncRNA	0	0	0	0	0	0	0	0	0	0	0	0	0	0	0	0	0	0	0	0	0	0	0	0	0	0	0	0	0	0	-5.12548e-15	0	1	1	1	1
NM_173008	chr7	4925844	4944797	+	4244	1	Ssc5d|A430110N23Rik|S5D-SRCRB|-|7|7 A1|protein-coding	0.04	0.016	0	0.011	0.004	0.007	0.013	0.023	0	0	0	0	0.01	0	0	0	0.051	0	0.014	0.007	0	0	0	0	0	0	0.008	0	0.067	0.14	-3.15363	-2.6218	0.559849	0.254522	1	0.995224
NM_001199271	chr10	77032739	77050432	+	2246	1	Slc19a1|AI323572|RFC|RFC-1|RFC1|-|10 C1|10 39.72 cM|protein-coding	11.947	9.445	15.237	8.541	9.821	6.691	14.525	9.718	16.193	11.508	19.871	18.265	19.957	19.053	17.079	8.916	5.156	5.03	12.623	12.168	12.524	11.45	14.791	18.419	16.417	19.645	9.312	4.918	3.935	4.81	0.505306	0.388212	0.0444116	0.159147	0.372044	0.802686
NM_001025571	chr3	87846755	87855722	+	4725	1	Sh2d2a|Lad|Ribp|Tsad|-|3 F1|3 38.78 cM|protein-coding	0.006	0.01	0.073	0.035	1.093	0.381	0.728	0.918	0.682	0.81	1.109	0.413	1.618	1.879	1.63	0.316	1.439	1.313	2.23	3.095	1.074	1.577	1.753	3.373	3.158	3.914	1.318	0.501	2.99	2.307	0.216539	-0.703925	0.745056	0.0739078	1	0.536668
NM_001114678	chrX	91392500	91393534	+	1033	2	Gm5072|EG278167|-|X|X C1|protein-coding	0	0	0	0	0	0	0	0	0	0	0	0	0	0	0	0	0	0	0	0	0	0	0	0	0	0	0	0	0	0	-5.12548e-15	0	1	1	1	1
NM_001030014	chr15	83546797	83555711	-	1887	1	Mcat|AI225907|BC025519|-|15|15 E1|protein-coding	3.012	3.028	3.977	2.573	4.366	3.574	9.997	6.185	8.504	8.083	11.414	12.203	6.542	6.434	5.379	4.792	2.9	3.803	6.649	11.192	14.553	8.931	8.433	9.787	8.774	8.125	3.651	2.708	5.274	7.055	0.246082	-0.129992	0.417748	0.691472	1	1
NM_031377	chr4	143394441	143399819	+	2434	1	Pramel1|-|-|4|4 E1|protein-coding	0	0	0	0	0	0	0	0	0	0	0	0	0	0	0	0	0	0	0	0	0	0	0	0	0	0	0	0	0	0	-5.12548e-15	0	1	1	1	1
NR_040547	chr3	73351206	73481651	-	1518	1	4930509J09Rik|-|-|3|3|ncRNA	0	0	0	0	0	0	0	0	0	0	0	0	0	0	0	0	0	0	0	0	0	0	0	0	0	0	0	0	0	0	-5.12548e-15	0	1	1	1	1
NM_028784	chr13	36867178	37049213	-	3860	1	F13a1|1200014I03Rik|AI462306|F13a|-|13|13 A3.3|protein-coding	0.088	0.222	0.268	1.069	1.754	0.948	1.157	0.521	5.963	1.379	1.443	3.236	5.941	5.143	12.981	7.105	0.091	0.134	0.103	0.03	0.367	0.435	0.914	1.914	1.822	2.83	0.759	0.295	6.616	3.167	2.76435	2.1244	3.8212e-21	0.000438424	2.27902e-18	0.0128547
NM_172628	chr18	61953075	62015719	+	4521	1	Sh3tc2|D430044G18Rik|-|18|18 E1|protein-coding	0	0.041	0	0	0	0.019	0.025	0.022	0	0	0	0	0	0	0	0.007	0	0	0	0.019	0	0	0	0	0	0	0	0	0.013	0.058	-1.36367	0	0.717948	1	1	1
NR_037982	chr9	88841798	88858801	-	2751	1	9330159M07Rik|1700096K11Rik|mU50hg-a|-|9|9|ncRNA	0.329	0.345	0.224	0.375	0.22	0.272	0.242	0.48	0.106	1.028	0.208	0.258	0.154	0	0.121	0.325	0.3	0.423	0.221	0.239	0.061	0.342	0	0.115	0.389	0.485	0.277	0.332	0.229	0.216	-0.195537	-0.259782	0.843021	0.68838	1	1
NM_008799	chr17	15521575	15527301	-	1112	1	Pdcd2|AI528543|Pcd2|RP-8|-|17 A2|17 8.95 cM|protein-coding	4.068	4.244	7.08	5.272	5.716	3.797	20.905	9.397	13.588	18.655	13.33	15.598	11.519	10.099	7.952	6.857	4.848	5.159	13.474	18.041	8.307	12.016	12.466	11.294	10.527	9.823	7.327	4.637	18.363	20.38	0.537946	0.184374	0.104302	0.560799	0.593001	1
NM_031169	chr11	33963013	33973638	+	4182	1	Kcnmb1|BKbeta1|-|11|11 A4|protein-coding	0.014	0.011	0	0	0	0	0	0.009	0	0	0	0	0	0	0	0	0	0	0	0	0	0	0	0	0	0	0	0	0	0.063	-5.12548e-15	0	1	1	1	1
NM_144550	chr16	44347401	44388492	+	4322	1	Spice1|Ccdc52|D16Ertd480e|-|16 B4|16 28.67 cM|protein-coding	3.127	2.746	4.081	3.408	5.1	4.134	7.176	7.258	8.049	5.878	5.476	3.315	3.052	2.191	3.684	3.09	4.128	3.735	6.13	9.594	4.198	3.93	5.048	4.932	3.002	2.129	3.916	2.247	4.546	3.203	-0.561167	-0.433079	0.0176117	0.0950676	0.207916	0.615974
NM_001081282	chr9	85687360	85749334	-	5619	1	Ibtk|5430411K16Rik|AA409502|BTKI|mKIAA1417|-|9|9 E3.1|protein-coding	8.791	7.015	10.381	8.727	12.927	11.511	10.086	8.814	13.435	12.576	17.606	19.016	11.056	12.626	12.752	10.585	10.913	9.272	7.3	9.667	11.819	11.471	9.284	16.321	9.897	11.029	10.202	8.637	9.62	7.82	-0.190656	-0.148127	0.256514	0.455866	0.93456	1
NM_026615	chr2	29827389	29844996	+	2136	1	Urm1|2900073H19Rik|-|2|2 B|protein-coding	2.092	1.614	2.707	1.526	2.555	2.064	4.714	4.301	6.196	3.713	4.946	3.631	3.787	3.318	2.731	2.284	1.351	2.209	4.405	4.971	5.338	4.306	2.918	5.534	2.982	3.845	2.853	1.845	3.923	4.748	0.00719251	0.334843	1	0.388574	1	1
NM_001007266	chr10	23938572	23941583	+	1017	1	Taar2|Gm224|Gm225|Gpr58|Tarr2|-|10|10 A4|protein-coding	0	0	0	0	0	0	0	0	0	0	0	0	0	0	0	0	0	0	0	0	0	0	0	0	0	0	0	0	0	0	-5.12548e-15	0	1	1	1	1
NM_001003668	chr15	101431490	101438804	-	1815	1	Krt83|Krt2-25|Krt87|-|15|15 F2|protein-coding	0	0	0.285	0.297	0.219	0.214	0.489	0.424	0.387	0.458	1.489	0.848	0.362	0.361	0.778	0.033	0.216	0.338	0.218	0.788	1.146	0.259	0	0.64	0.912	0.521	0.347	0.107	0	0.036	0.539628	-0.379679	0.661963	0.617567	1	1
NM_001163145	chr15	84379203	84447097	-	5910	1	1810041L15Rik|Kiaa1644|-|15|15 E2|protein-coding	0	0	0.008	0.008	0.035	0.039	0.009	0.007	0	0	0	0	0	0	0.049	0	0.037	0.005	0	0.029	0.366	0	0	0	0	0.084	0	0	0	0.045	-0.912849	-5.13019	0.454119	0.0469508	1	0.410366
NM_026188	chr19	23558760	23652812	-	860	1	1700028P14Rik|AV209940|-|19|19 B|protein-coding	0	0	0	0	0	0	0	0	0	0	0	0	0	0	0	0	0	0	0	0	0	0	0	0	0	0	0	0	0	0	-5.12548e-15	0	1	1	1	1
NM_008891	chr12	59066919	59074017	+	3458	1	Pnn|AU045199|D12Ertd512e|-|12 C1|12 26.0 cM|protein-coding	19.944	18.249	21.451	20.006	19.886	20.059	31.567	33.474	30.417	16.89	31.497	20.646	25.833	23.135	24.161	20.195	15.578	14.6	32.311	31.456	25.654	22.989	20.589	25.972	19.506	25.917	19.835	18.429	38.061	33.628	0.0190514	0.302415	0.915806	0.125217	1	0.710753
NR_028101	chr15	34440506	34443233	-	473	1	Gm12191|OTTMUSG00000005566|-|11|11 B1.2|pseudo	23.793	31.936	31.261	31.137	10.152	5.94	53.663	31.429	39.25	75.167	29.26	42.427	14.638	13.968	6.846	8.265	7.159	6.355	43.201	43.017	24.983	44.005	45.781	36.814	14.372	13.274	7.282	5.133	41.296	42.046	-0.151785	-0.18617	0.726806	0.622294	1	1
NM_009373	chr2	158116405	158146392	-	3534	1	Tgm2|G[a]h|TG2|TGase2|tTG|tTGas|-|2 H1|2 78.72 cM|protein-coding	23.403	12.47	0.16	0.518	0.02	0.065	0.086	0.084	0.331	0.094	0	0	0.048	0.158	0.023	0.017	0.023	0.009	0.017	0.332	0	0.038	0.325	0	0	0	0	0	0.016	0.383	-1.23824	-4.0418	0.347869	0.203787	1	0.892083
NR_106146	chr19	55192678	55192734	+	56	1	Mir6715|Gm27474|mmu-mir-6715|-|-|ncRNA	0	0	0	0	0	0	0	0	0	0	0	0	0	0	0	0	0	0	0	0	0	0	0	0	0	0	0	0	0	0	-5.12548e-15	0	1	1	1	1
NM_001004190	chr9	20345136	20385158	-	4723	1	Zfp560|2310030G09Rik|Znf560|-|9|9 A3|protein-coding	2.317	1.974	2.011	1.788	2.556	1.727	2.496	1.757	1.885	2.079	1.543	1.053	1.125	1.517	1.859	1.033	2.294	1.865	1.857	2.381	0.969	1.322	1.111	1.922	1.171	1.42	1.301	1.127	2.452	1.784	-0.706235	-0.821498	0.0305275	0.0056342	0.296461	0.0957874
NM_207143	chr7	103219720	103220655	+	934	1	Olfr594|MOR32-10|-|7|7 E3|protein-coding	0	0	0	0	0	0	0	0	0	0	0	0	0	0	0	0	0	0	0	0	0	0	0	0	0	0	0	0	0	0	-5.12548e-15	0	1	1	1	1
NM_008330	chr11	49087017	49096987	+	1723	1	Ifi47|47kDa|IRG-47|Ifggc1|Igrd|Iigp4|Iipg4|Irgd|-|11|11 B1.2|protein-coding	21.055	23.388	21.49	22.499	19.249	13.213	40.137	24.431	44.017	68.408	39.354	39.03	32.245	36.896	23.721	19.183	17.571	13.291	30.188	42.786	24.294	37.839	34.419	45.325	29.2	36.203	22.893	12.987	17.412	21.896	0.285452	0.149792	0.149374	0.533979	0.7187	1
NM_146414	chr19	12209568	12210506	+	937	1	Olfr1431|MOR214-5|-|19|19 C1|protein-coding	0	0	0	0	0	0	0	0	0	0	0	0	0	0	0	0	0	0	0	0	0	0	0	0	0	0	0	0	0	0	-5.12548e-15	0	1	1	1	1
NM_009976	chr2	148871722	148875512	-	791	1	Cst3|CysC|-|2 G3|2 73.6 cM|protein-coding	28.777	29.157	39.066	35.044	22.951	18.799	114.118	53.49	69.227	141.507	73.817	88.984	30.087	28.758	17.083	20.449	20.344	18.837	91.744	99.71	112.15	146.509	97.994	96.195	36.593	40.64	17.564	16.542	66.454	85.367	-0.236121	-0.237836	0.399123	0.338457	1	1
NM_001005343	chr2	73271926	73275771	+	2809	1	Sp9|-|-|2|2 C3|protein-coding	0	0	0	0	0	0	0	0	0	0	0	0	0	0	0	0	0	0	0	0	0	0	0	0	0	0	0	0	0	0	-5.12548e-15	0	1	1	1	1
NM_027323	chr5	112337391	112343040	-	1102	1	Srrd|2810002G02Rik|Srr1|-|5|5 F|protein-coding	3.849	3.799	4.376	3.426	3.558	3.164	11.529	8.194	9.353	8.406	6.762	12.731	9.107	9.697	5.632	4.13	2.901	2.816	8.539	13.738	8.76	10.175	14.068	10.439	8.52	10.439	4.763	3.455	5.632	9.083	0.403864	0.464637	0.269466	0.182547	0.94847	0.857185
NM_177809	chr13	56438355	56472363	+	1488	1	Slc25a48|AU042651|E230025K15|-|13|13 B1|protein-coding	0.038	0	0.132	0.158	0.023	0.039	0.186	0.027	0	0	0	0	0	0.172	0.279	0.02	0.018	0	0.164	0.038	0	0	0	0	0	0	0.033	0.071	0	0	1.85307	2.39999	0.236312	0.222786	0.901021	0.931404
NM_172796	chr11	82980303	82991830	-	3849	1	Slfn9|9830137M10Rik|-|11|11 C|protein-coding	14.465	9.658	10.048	7.933	7.719	5.978	4.216	5.169	11.062	9.266	16.893	10.705	9.253	10.91	8.817	5.203	5.486	4.262	4.605	5.599	8.67	7.745	8.332	11.982	7.191	9.045	7.107	4.35	3.314	2.515	-0.112765	0.155821	0.614759	0.525345	1	1
NR_105933	chr17	33886676	33886733	-	57	2	Gm27775|Mir6967|Mir6967-1|mmu-mir-6967|mmu-mir-6967-1|-|-|ncRNA	0	0	0	0	0.303	1.011	0.487	0.346	0	0	1.437	0	0	0.561	1.457	1.571	0	0.284	0.534	0	0	1.178	0	0	0.683	0	0	1.578	0	0	0.722306	1.44292	0.781239	0.717845	1	1
NM_025343	chr10	4403169	4432352	-	1834	1	Rmnd1|0610042C05Rik|AA408137|AI462664|AW536662|-|10|10 A1|protein-coding	3.962	3.254	3.85	3.35	3.626	3.724	7.82	6.396	4.311	7.198	4.822	4.487	4.295	3.82	5.874	4.198	2.696	3.331	6.625	8.177	6.806	5.675	3.846	5.352	4.004	3.142	4.217	2.55	4.179	6.178	0.305877	0.0937127	0.337291	0.788965	1	1
NR_106198	chr4	33438081	33438209	+	128	1	Mir8118|Gm27954|mmu-mir-8118|-|-|ncRNA	0.221	0.723	0.577	1.099	0.27	0.563	0	1.694	0	0	0	0	2.481	0	0	3.264	1.482	1.263	0.476	0	0	0	0	0	1.826	2.352	1.941	1.054	1.341	0	1.73991	0.157305	0.292586	1	0.988968	1
NM_019517	chr16	97356728	97439012	+	3725	1	Bace2|1110059C24Rik|AEPLC|AI850424|ALP56|ARP1|ASP21|BAE2|CDA13|CEAP1|DRAP|-|16|16 C4|protein-coding	0.03	0.186	0	0.164	0	0	0	0	0	0	0	0	0	0	0	0.008	0	0	0	0	0	0	0	0	0	0	0	0	0	0.018	2.32155	0	1	1	1	1
NM_001252342	chr10	108497650	109010975	-	4718	1	Syt1|AW124717|G630098F17Rik|SytI|-|10 D1|10 56.52 cM|protein-coding	0	0	0	0	0	0	0	0	0	0	0	0	0	0	0	0	0	0	0	0	0	0	0	0	0	0	0	0	0	0	-5.12548e-15	0	1	1	1	1
NM_001033241	chrX	127039972	127063986	+	4065	1	Gm382|-|-|X|X E3|protein-coding	0	0	0	0	0	0	0	0	0	0	0	0	0	0	0	0	0	0	0	0	0	0	0	0	0	0	0	0	0	0	-5.12548e-15	0	1	1	1	1
NM_001033157	chr12	18514510	18535254	+	2464	1	5730507C01Rik|-|-|12|12 A1.2|protein-coding	0	0.009	0	0	0	0	0	0	0	0	0	0	0	0.006	0	0	0	0	0	0	0	0	0	0	0.063	0.035	0	0	0	0	-5.12548e-15	0	1	1	1	1
NM_178692	chr1	184871926	184883036	-	2849	1	C130074G19Rik|-|-|1|1 H5|protein-coding	0	0	0	0	0	0	0	0	0	0	0	0	0	0	0	0	0	0	0	0	0	0	0	0	0	0	0	0	0	0	-5.12548e-15	0	1	1	1	1
NM_001285825	chr7	27187006	27196271	-	1354	1	Snrpa|C430021M15Rik|Rnu1a-1|Rnu1a1|U1-A|U1A|-|7|7 A3|protein-coding	34.666	32.051	44.845	30.674	26.676	18.868	42.307	25.847	84.95	67.142	70.34	70.172	62.409	58.731	43.998	30.207	21.619	21.042	38.685	43.075	88.013	61.837	74.815	88.855	64.52	77.212	34.953	22.482	24.692	40.551	0.577497	0.358881	0.00261751	0.0828854	0.0549646	0.572352
NM_008483	chr9	108479862	108490530	+	5589	1	Lamb2|AW211941|Lamb-2|Lams|npht|-|9 59.4 cM|9 F1|protein-coding	0.445	0.348	0.326	0.227	0.164	0.111	0.243	0.31	0.346	0.347	0.557	0.191	0.091	0.157	0.23	0.195	0.109	0.145	0.191	0.077	0.983	0.42	0.029	0	0.213	0.4	0.178	0.316	0.2	0.272	0.506329	0.958991	0.338336	0.101463	1	0.637974
NM_022424	chr5	31292246	31295877	-	2261	1	Fndc4|2810430J06Rik|6330410H20Rik|AB030187|AI838506|AW487863|FRCP1|Fnmp1|-|5|5 B1|protein-coding	0.263	0.082	0.261	0.041	0.038	0.025	0.098	0.105	0	0	0	0	0.019	0	0	0.046	0.012	0.029	0.256	0.101	0	0.119	0	0	0	0.019	0	0.027	0	0.044	-0.288974	-0.473191	1	1	1	1
NM_175178	chr16	17489677	17507485	+	2651	1	Aifm3|2810401C16Rik|AI840249|Aifl|-|16|16 A3|protein-coding	0.021	0	0.009	0.035	0	0	0.063	0	0	0	0.062	0	0.016	0	0	0	0	0.024	0	0.022	0	0	0	0	0	0	0.025	0	0	0	-5.12548e-15	-0.0451671	1	1	1	1
NR_105831	chr19	44808406	44808529	+	123	1	Mir6405|Gm27349|mmu-mir-6405|-|-|ncRNA	0	0	0	0	0	0	0	0	0	0	0	0	0	0	0	0	0	0	0	0	0	0	0	0	0	0	0	0	0	0	-5.12548e-15	0	1	1	1	1
NM_080557	chr16	33251456	33299562	+	2426	1	Snx4|1810036H14Rik|AI037066|-|16|16 B3|protein-coding	11.166	11.462	15.151	13.872	20.656	16.594	22.961	12.524	30.031	22.543	29.334	27.5	25.345	31.671	27.79	18.299	18.18	15.488	17.574	20.29	25.075	20.757	22.924	24.274	27.515	34.274	20.272	16.551	21.55	15.919	0.168476	0.0776329	0.353163	0.699766	1	1
NM_001098227	chr4	6365680	6396122	+	2542	1	Sdcbp|MDA-9|Sycl|syntenin-1|-|4|4 A1|protein-coding	25.384	17.509	20.625	17.169	35.132	27.298	39.646	26.239	47.322	69.148	40.656	45.132	29.611	32.844	32.573	24.437	29.095	29.842	31.639	37.962	41.609	54.887	49.047	48.948	36.252	37.295	32.135	21.456	39.4	34.362	-0.254545	-0.204592	0.120574	0.284621	0.642978	1
NM_024196	chr2	152293872	152312590	+	1926	1	Tbc1d20|1110028I04Rik|2810442O16Rik|AI414693|-|2|2 H1|protein-coding	16.722	12.599	18.816	11.568	11.919	10.429	8.109	10.595	31.411	14.169	25.044	16.997	13.5	14.967	11.176	8.538	8.454	8.76	8.728	12.942	25.752	19.453	10.178	23.123	12.925	16.177	9.071	7.727	7.469	11.029	-0.311268	-0.0808115	0.165807	0.732821	0.760545	1
NR_046029	chr10	111854521	111874376	-	2165	1	Gm20758|-|-|10|10 D1|ncRNA	0	0	0	0	0	0	0	0	0	0	0	0	0	0	0	0	0	0	0	0	0	0	0	0	0	0	0	0	0	0	-5.12548e-15	0	1	1	1	1
NM_001190491	chr7	19083849	19093820	+	2608	1	Dmpk|DM|DMK|Dm15|MDPK|MT-PK|-|7 A3|7 9.46 cM|protein-coding	0.932	0.807	0.858	0.638	0.053	0.227	0.372	0.136	0	0.128	0	0	0.097	0	0.04	0.011	0.036	0.099	0.28	0.198	0	0.051	0	0.162	0	0	0	0	0.022	0	-2.53141	-5.74063	0.0232626	0.00526443	0.249273	0.0914284
NM_010749	chr6	122309010	122317677	+	2213	1	M6pr|CD-MPR|Mpr46|-|6 F1|6 57.52 cM|protein-coding	17.875	12.92	16.42	11.678	21.278	16.583	32.466	20.473	39.035	45.717	35.562	35.604	24.656	26.356	26.629	21.193	15.204	16.022	22.926	29.329	34.596	33.92	30.727	36.72	24.988	26.166	20.63	13.627	25.058	24.855	0.218672	0.0655432	0.21567	0.749819	0.863877	1
NM_001281499	chr3	92788845	92790514	-	694	1	Lce1j|Sprrl8|-|3|3 F1|protein-coding	0.081	0	0	0	0	0	0	0	0	0	0	0	0	0	0	0	0	0	0	0	0	0	0	0	0	0	0	0	0	0	-5.12548e-15	0	1	1	1	1
NM_146736	chr7	108316896	108317828	+	931	1	Olfr491|MOR204-11|-|7|7 E3|protein-coding	0	0	0	0	0	0	0	0	0	0	0	0	0	0	0	0	0	0	0	0	0	0	0	0	0	0	0	0	0	0	-5.12548e-15	0	1	1	1	1
NM_177921	chrX	140062879	140106797	+	1500	1	Pih1h3b|E230019M04Rik|-|X|X F1|protein-coding	0	0	0	0.031	0	0	0	0	0	0	0	0	0	0	0	0	0	0	0	0	0	0	0	0	0	0	0	0	0	0	-5.12548e-15	0	1	1	1	1
NM_144544	chr11	58608206	58613492	-	871	1	2210407C18Rik|Ep1|-|11|11 B1.3|protein-coding	0	0	0	0	0	0	0	0	0	0	0	0	0	0	0	0	0	0	0	0	0	0	0	0	0	0	0	0	0	0	-5.12548e-15	0	1	1	1	1
NR_103799	chrX	93156221	93156871	+	506	2	1700003E24Rik|ENSMUSG00000067646|Gm14779|OTTMUSG00000017966|-|X|X C3|pseudo	0	0	0	0	0	0	0	0	0	0	0	0	0	0	0	0	0	0	0	0	0	0	0	0	0	0	0	0	0	0	-5.12548e-15	0	1	1	1	1
NM_013859	chr19	6061207	6062468	+	1259	1	Znhit2|C11orf5|Fon|ORF6|Znhit2-ps|-|19|19 A|protein-coding	3.099	2.352	4.104	2.682	2.662	2.564	12.339	4.275	6.466	10.838	6.96	13.495	5.953	9.123	3.907	3.947	1.743	3.35	10.957	9.706	8.923	12.373	11.923	11.735	6.405	12.297	3.117	3.667	3.226	9.866	0.482445	0.397456	0.217218	0.365936	0.866922	1
NM_001285472	chr16	18581704	18590671	-	1847	1	Tbx1|-|-|16 A3|16 11.51 cM|protein-coding	0.153	0.113	0.08	0.051	0	0	0	0.043	0	0	0	0	0	0	0.011	0.008	0	0	0	0	0	0	0	0	0	0.012	0.009	0.008	0	0	3.18699	3.19407	0.556298	0.557361	1	1
NM_001278570	chr17	31677931	31681730	+	1122	1	Cryaa|Acry-1|Crya-1|Crya1|DAcry-1|lop18|-|17 17.09 cM|17 A3-B|protein-coding	0	0	0	0	0	0	0	0	0	0	0	0	0	0	0	0	0	0	0	0	0	0	0	0	0	0	0	0	0	0	-5.12548e-15	0	1	1	1	1
NR_030771	chr4	146067524	146068718	+	1194	1	Gm13034|OTTMUSG00000010105|-|4 E1|4|pseudo	0.568	0.407	0.845	0.491	1.128	0.857	0.139	0.512	2.256	0.232	2.126	3.669	1.56	1.621	1.738	1.25	1.418	0.812	0.536	0.431	1.603	0.844	0.206	0.972	1.827	2.737	0.804	1.142	1.437	0.443	0.452257	-0.208058	0.35406	0.753247	1	1
NM_011012	chr2	181715016	181720985	+	2993	1	Oprl1|KOR-3|KOR3|LC132|MOR-C|ORGC|ORL1|Oprl|XOR1|morc|-|2 103.74 cM|2 H2-4|protein-coding	0.066	0.031	0.049	0.063	0.023	0.01	0	0.04	0	0.334	0.137	0	0.057	0	0.014	0.03	0.027	0	0.092	0	0	0	0	0.071	0	0	0	0	0	0	0.414334	-3.61899	1	0.380904	1	1
NM_175507	chr19	38395980	38405607	+	3466	1	Slc35g1|AA590464|D330039I19Rik|Tmem20|-|19|19 C3|protein-coding	3.28	2.59	2.783	2.098	2.143	1.821	2.137	1.866	4.968	3.377	4.111	4.202	3.103	3.369	4.432	1.967	1.841	1.972	1.494	1.635	1.945	1.666	1.704	3.349	3.288	3.17	2.188	1.63	0.866	0.915	0.513322	-0.0570123	0.137445	0.85704	0.691472	1
NM_019812	chr10	63319005	63339035	-	3899	1	Sirt1|AA673258|SIR2L1|Sir2|Sir2a|Sir2alpha|-|10|10 B4|protein-coding	6.977	7.932	6.897	6.117	10.017	7.735	6.617	4.91	13.654	12.334	10.397	10.947	12.827	15.771	11.425	9.231	10.728	9.11	6.319	7.032	9.818	10.263	10.266	12.911	14.982	14.256	11.458	7.5	12.227	12.413	0.101585	-0.135463	0.589677	0.51973	1	1
NM_178655	chr3	126921607	126998452	-	5743	1	Ank2|AI835472|AW491075|Ank-2|-|3 G2|3 56.07 cM|protein-coding	0.054	0.113	0.009	0.016	0.006	0.005	0	0.024	0	0	0	0.021	0	0	0	0	0	0	0	0	0	0.058	0	0	0	0	0	0	0.065	0.035	-3.15363	0	0.559691	1	1	1
NM_001037502	chr2	152518255	152521447	+	392	1	Defb28|Gm1635|OTTMUSG00000015852|-|2 H1|2|protein-coding	0	0	0	0	0	0	0	0	0	0	0	0	0	0	0	0	0	0	0	0	0	0	0	0	0	0	0	0	0	0	-5.12548e-15	0	1	1	1	1
NM_144891	chr2	163438467	163455324	+	2572	1	Gdap1l1|Gdap1l|-|2|2 H3|protein-coding	0	0.018	0.038	0.036	0.06	0.112	0.119	0.092	0.615	0	0.191	0.046	0.049	0.012	0.065	0	0.021	0.063	0.024	0.022	0.194	0	0	0.082	0.03	0.1	0	0.012	0	0.026	-1.79227	-2.51066	0.132247	0.162607	0.677385	0.809823
NM_153145	chr11	110025634	110095937	-	5575	1	Abca8a|-|-|11|11 E1|protein-coding	0	0	0	0	0	0	0	0	0	0	0	0	0	0	0	0	0	0	0	0.01	0	0	0	0	0	0.015	0	0	0	0	-5.12548e-15	0	1	1	1	1
NM_017395	chr3	94955015	94961561	+	4178	1	Rfx5|-|-|3 40.74 cM|3 F2|protein-coding	15.674	14.252	13.503	13.067	10.138	7.791	10.584	11.189	10.723	7.249	12.682	10.485	9.877	9.45	10.081	9.468	6.948	6.974	9.49	11.329	10.557	5.753	6.341	10.761	9.133	9.583	8.997	6.655	9.398	9.014	0.0236371	0.109482	0.906232	0.585413	1	1
NM_183135	chr2	177903064	177925650	-	878	1	C330013J21Rik|-|-|2|2 H4|protein-coding	0.064	0	0.168	0.053	0.098	0	0.253	0.09	0	0	0	0	0	0.036	0	0	0.031	0.129	0	0.261	0	0	0	0.601	0	0	0.094	0.102	0.13	0.075	-3.67699	0.268495	0.391244	1	1	1
NM_008363	chrX	74013918	74023921	-	3815	1	Irak1|AA408924|IRAK|IRAK-1|IRAK1-S|IRAK1b|Il1rak|Plpk|mPLK|-|X A7.3|X 37.61 cM|protein-coding	31.997	28.36	45.098	28.978	26.565	23.126	33.536	25.747	54.236	33.614	56.627	44.084	36.868	35.819	32.847	23.304	20.167	20.643	28.378	28.805	50.542	32.366	36.852	49.185	35.755	42.768	22.323	17.856	9.738	11.457	0.0395293	-0.0755473	0.808353	0.682196	1	1
NR_037989	chr1	101155768	101175202	+	883	1	Gm20268|-|-|1|1 49.26 cM|ncRNA	0	0	0	0	0	0	0	0	0	0	0	0	0	0	0	0	0	0	0	0	0	0	0	0	0	0	0	0	0	0	-5.12548e-15	0	1	1	1	1
NM_001159638	chr2	105224342	105379860	+	1508	1	Them7|0610012H03Rik|-|2|2 E3|protein-coding	1.163	1.028	3.557	3.841	4.25	3.564	6.475	3.059	9.515	6.952	5.593	6.477	10.586	10.194	5.533	3.661	3.404	3.976	3.171	3.188	5.298	3.428	6.364	6.298	9.377	14.359	6.567	4.87	0	0.044	0.0944339	0.578483	0.776357	0.0502509	1	0.428297
NM_021921	chr15	89453911	89462447	+	3525	1	Mapk8ip2|3230402N03Rik|AI847694|AW049958|IB2|Jip2|R75148|-|15|15 E3|protein-coding	0.016	0	0	0	0	0	0	0.011	0	0	0.046	0	0.024	0	0	0	0	0	0	0	0	0	0	0	0	0	0	0	0	0.019	-5.12548e-15	0	1	1	1	1
NM_018887	chr17	43667372	43751431	+	3092	1	Cyp39a1|mCYP39A1|-|17|17 B3|protein-coding	0.549	0.397	0.255	0.417	0.201	0.117	0.036	0.153	0.871	0	0.556	0.555	0.082	0.072	0.081	0.072	0.101	0.12	0.02	0.037	0	0.109	0	0	0	0.181	0.032	0.136	0.934	1.197	-1.09763	-0.401891	0.124938	0.68325	0.655874	1
NM_027342	chr16	36043844	36071515	-	628	1	Fam162a|2310056P07Rik|HGTD-P|-|16|16 B3|protein-coding	6.259	8.877	9.246	6.834	3.026	2.294	40.992	18.366	28.536	24.2	11.084	14.14	5.192	4.993	4.297	3.374	3.084	1.93	24.876	32.537	12.721	14.113	5.486	11.427	5.831	2.431	4.008	1.623	20.038	20.989	0.409288	0.0440175	0.363952	0.958806	1	1
NM_133237	chr18	62922327	62953195	+	2792	1	Apcdd1|AB023957|AU041258|Drapc1|EIG180|-|18|18 E1|protein-coding	0.435	0.646	2.591	2.663	8.154	6.874	4.898	3.051	16.697	9.218	10.061	13.167	8.175	8.617	7.286	4.554	5.759	6.448	4.69	3.003	12.012	9.691	18.097	10.47	9.055	13.131	7.17	3.613	0.502	0.272	-0.49114	-0.267466	0.0390377	0.325229	0.342269	1
NM_207272	chr3	93796398	93797510	+	1111	1	Tdpoz4|-|-|3|3 F2.1|protein-coding	0	0	0	0	0	0	0	0	0	0	0	0	0	0	0	0	0	0	0	0	0	0	0	0	0	0	0	0	0	0	-5.12548e-15	0	1	1	1	1
NM_008377	chr6	94604529	94700145	-	4945	1	Lrig1|D6Bwg0781e|Img|LIG-1|-|6 D2|6 43.15 cM|protein-coding	0.2	0.065	0.308	0.076	0.594	0.425	0.168	0.255	0.876	0.179	0.166	0.048	0.561	0.553	0.55	0.121	0.348	0.621	0.283	0.503	0.791	1.005	0.232	0.47	0.398	1.009	0.301	0.055	0	0.027	-0.814743	-1.58849	0.192559	0.0206742	0.818469	0.244108
NM_027002	chr18	31789159	31796642	+	950	1	Polr2d|2310002G05Rik|2610028L19Rik|HSRBP4|RBP4|-|18|18 B2|protein-coding	3.453	5.26	6.19	4.468	4.382	3.018	33.96	13.013	17.631	30.01	9.396	26.483	11.3	10.743	7.079	6.361	4.491	4.695	21.381	26.961	13.315	17.387	24.262	13.22	8.017	15.21	5.456	4.449	20.441	22.256	0.773255	0.0837652	0.0341426	0.80215	0.315355	1
NM_001081218	chr10	82699007	82741392	+	2369	1	Hcfc2|1700129L13Rik|AU019838|-|10|10 C1|protein-coding	6.541	6.855	4.123	3.791	3.113	3.564	2.4	2.913	5.093	5.221	4.183	4.698	6.399	5.611	4.574	3.918	3.614	4.796	2.725	3.781	2.775	5.895	3.774	6.059	6.191	5.491	4.236	3.461	7.424	6.694	0.206779	-0.176028	0.514745	0.536766	1	1
NM_146017	chr11	33550781	33578957	-	3268	1	Gabrp|-|-|11|11 A4|protein-coding	0	0	0	0.007	0	0	0	0	0	0	0	0	0	0	0	0	0	0	0.009	0	0.025	0	0	0	0	0	0	0	0	0.02	-5.12548e-15	0	1	1	1	1
NM_012002	chr5	138161102	138163984	+	1082	1	Cops6|Sgn3|VIP/MOV34|-|5|5 G1|protein-coding	18.136	18.686	21.897	15.41	12.468	9.002	37.611	19.753	35.236	53.365	37.389	32.717	18.727	17.564	11.913	10.66	9.214	8.648	25.696	33.008	27.919	38.598	32.446	41.16	16.868	22.198	12.611	6.4	22.969	37.188	-0.0282875	-0.00126987	0.923091	1	1	1
NM_001011534	chr2	85352995	85353924	-	928	1	Olfr988|MOR203-5P|-|2|2 D|protein-coding	0	0	0	0	0	0	0	0	0	0	0	0	0	0	0	0	0	0	0	0	0	0	0	0	0	0	0	0	0	0	-5.12548e-15	0	1	1	1	1
NM_026718	chr5	114775140	114805820	+	3235	1	Ankrd13a|1100001D10Rik|ANKRD13|AU046136|-|5|5 F|protein-coding	109.258	89.678	119.858	94.046	81.931	70.271	92.619	69.534	174.736	122.661	195.427	150.053	91.996	82.785	83.222	56.482	59.872	62.924	85.937	82.103	164.379	130.695	137.07	189.636	85.138	106.189	66.503	49.518	50.4	58.27	-0.263974	-0.140366	0.0840156	0.422905	0.529493	1
NM_001004155	chr14	70154405	70159502	-	1977	1	9930012K11Rik|-|-|14|14 D2|protein-coding	1.645	1.381	1.568	1.459	1.057	0.896	2.975	1.955	1.659	2.581	1.823	2.306	1.349	0.931	1.113	0.589	0.528	0.924	1.802	2.331	1.684	1.46	2.157	2.722	1.222	2.208	0.863	0.622	1.953	0.852	-0.374287	-0.0278275	0.450156	0.9751	1	1
NM_033270	chr12	16810965	16826752	+	2421	1	E2f6|AI462434|E2F6b|EMA|-|12 A1.1|12 8.04 cM|protein-coding	14.401	13.845	16.819	11.169	10.952	8.612	16.099	11.662	19.401	19.543	23.272	22.814	15.209	14.028	13.941	8.845	9.204	8.564	12.201	15.473	14.54	12.036	20.633	18.483	15.053	15.916	8.823	6.445	6.84	5.595	0.0876878	-0.281245	0.686724	0.203968	1	0.892083
NM_007754	chr11	76777208	76847008	-	9129	1	Cpd|AA960140|AW322530|D830034L15Rik|-|11 B5|11 46.05 cM|protein-coding	4.82	4.336	4.536	3.658	6.846	6.055	3.479	2.644	7.814	4.581	7.087	8.125	8.793	9.336	7.729	6.172	6.247	5.334	3.359	2.737	6.563	6.391	7.17	8.647	10.003	9.803	6.777	5.597	2.375	2.758	-0.0191411	0.0450454	0.912011	0.819548	1	1
NR_106090	chr6	122831377	122831437	+	60	1	Mir7231|mmu-mir-7231|-|-|ncRNA	3.299	2.699	2.87	1.954	3.167	2.161	0.462	1.314	8.785	5.547	2.73	3.947	1.059	4.799	0.692	1.741	2.258	1.885	3.553	2.385	9.709	0	0	7.036	2.922	8.601	3.588	2.248	1.43	0	-1.07262	0.449131	0.363126	0.749465	1	1
NM_001093757	chr8	94037198	94067922	+	5168	1	Ogfod1|4930415J21Rik|AA387199|AA939912|AW061076|mKIAA1612|-|8|8 C5|protein-coding	4.508	3.921	5.013	3.571	4.726	4.444	4.133	2.915	10.89	5.216	8.478	6.873	6.596	6.924	5.836	4.06	3.669	3.74	3.129	3.937	8.389	4.482	5.222	5.697	6.943	7.751	4.842	3.695	2.734	3.279	-0.00512213	0.160106	0.984692	0.461741	1	1
NM_025750	chr13	34924409	34953196	+	1037	1	4933417A18Rik|-|-|13|13 A4|protein-coding	0	0	0	0	0	0	0	0	0	0	0	0	0	0	0	0	0	0	0	0	0	0	0	0	0	0	0	0	0	0	-5.12548e-15	0	1	1	1	1
NM_001166506	chr11	117115172	117159268	+	4702	1	Sec14l1|1200017E04Rik|2810012L19Rik|Naa-35|-|11|11 E2|protein-coding	9.183	7.094	5.583	3.855	5.525	5.041	4.826	3.443	14.598	7.337	11.112	9.329	10.136	10.887	9.297	6.928	3.78	4.523	4.922	3.804	16.495	9.139	12.054	11.671	13.467	15.667	8.575	6.394	2.968	4.202	0.482639	0.793486	0.0128901	0.000173638	0.170104	0.00601411
NM_019735	chr2	103073675	103092649	+	915	1	Apip|APIP2|CGI-29|Mmrp19|-|2|2 E3|protein-coding	3.585	5.284	3.469	3.639	2.53	1.905	13.431	5.538	10.049	14.609	8.771	8.022	3.355	2.133	3.857	2.87	3.301	3.815	7.522	11.478	7.731	11.227	9.323	5.536	6.259	5.17	3.909	1.982	18.097	15.958	0.471835	-0.356784	0.26182	0.375649	0.93879	1
NM_146328	chr17	37492468	37499674	+	1102	1	Olfr110|MOR249-2|-|17|17 B1|protein-coding	0	0	0	0	0	0	0	0	0	0	0	0	0	0	0	0	0	0	0	0	0	0	0	0	0	0	0	0	0	0	-5.12548e-15	0	1	1	1	1
NM_153413	chr9	106892825	107231909	-	9008	1	Dock3|MOCA|PBP|mKIAA0299|-|9|9 F1|protein-coding	0.314	0.37	0.128	0.146	0.008	0.024	0.031	0.039	0	0	0.036	0	0.047	0	0.014	0.01	0	0	0.061	0.019	0	0	0	0	0	0.005	0.002	0	0	0.007	-0.681234	2.31353	0.606782	1	1	1
NM_148931	chr7	49911700	49959493	+	2450	1	Slc6a5|Glyt2|prestin|-|7|7 B5|protein-coding	0	0	0	0	0	0	0	0	0	0	0	0	0.035	0	0	0	0	0	0	0	0	0	0	0	0	0	0	0	0	0	-5.12548e-15	0	1	1	1	1
NM_023140	chr7	137437648	137468594	+	1638	1	Glrx3|PICOT|Txnl2|-|7|7 F5|protein-coding	4.178	3.686	5.467	2.949	3.628	2.569	12.414	8.016	7.616	11.005	8.799	9.36	5.015	5.713	4.03	2.605	2.671	2.575	11.359	15.252	8.18	7.993	9.064	10.76	6.112	6.984	3.326	2.48	10.65	7.967	-0.0330643	0.0873034	0.936984	0.801245	1	1
NM_183146	chr13	67617001	67637753	-	5173	1	Zfp729a|A530054K11Rik|Rslcan3|-|13|13 B3|protein-coding	3.449	2.209	2.987	2.788	7.73	5.966	2.494	3.586	4.823	4.868	4.559	3.147	6.262	6.701	6.882	4.532	7.675	6.304	2.991	3.651	3.378	3.946	3.568	3.427	6.661	7.17	6.783	4.995	4.456	3.532	-0.398395	-0.30766	0.0435337	0.139738	0.367459	0.754859
NM_009618	chr14	66027329	66077733	-	2528	1	Adam2|AI323749|Ftnb|Ph30-beta|-|14 D1|14 34.36 cM|protein-coding	0	0.055	0.117	0.241	1.462	1.339	1.536	0.99	2.479	2.238	0.907	2.529	0.997	1.164	1.913	1.647	1.763	1.509	2.048	1.97	0.527	1.594	2.92	1.545	1.387	1.948	2.515	2.425	0	0.026	0.225659	0.554751	0.55502	0.0953713	1	0.617451
NM_010078	chrX	134404780	134456573	+	6958	1	Drp2|AW495265|DRP-2|-|X|X E3|protein-coding	0.053	0.133	0.042	0.064	0.042	0.062	0.076	0.048	0	0.08	0.024	0.017	0.076	0.023	0.137	0.257	0.086	0.053	0.105	0.041	0	0.019	0	0	0.16	0	0.152	0.256	0.049	0.199	1.79719	1.52866	0.0100784	0.0148808	0.143617	0.194796
NM_001177874	chr11	120784272	120789102	+	1844	1	Gps1|Cops1|Csn1|R75577|Sgn1|-|11|11 E2|protein-coding	2.469	1.919	2.935	1.755	2.464	1.977	4.784	4.822	3.938	4.903	3.908	6.581	4.593	3.739	4.84	2.767	1.227	1.28	4.624	5.758	1.895	3.605	3.203	2.919	2.789	2.554	2.532	1.813	2.078	5.482	0.648679	0.694347	0.0735136	0.0613058	0.492231	0.483428
NM_148927	chr7	45526330	45554229	+	2638	1	Plekha4|2410005C22Rik|C88169|Pepp1|-|7|7 B4|protein-coding	0.247	0.184	0.224	0.231	0.138	0.229	0.358	0.291	0.266	0	0	0	0.032	0.049	0.126	0.034	0.103	0.184	0.416	0.152	0	0.051	0.497	0.12	0.177	0.196	0.132	0.216	0.347	0.263	-1.47409	0.310574	0.0721149	0.707584	0.488754	1
NM_198411	chr12	112588784	112615557	+	4577	1	Inf2|2610204M08Rik|AA589465|AW125550|EG629699|-|12|12 F1|protein-coding	23.309	17.174	12.406	6.84	5.657	6.013	3.879	4.687	11.068	3.708	9.501	6.131	7.989	9.038	9.143	8.936	5.034	6.659	3.753	3.201	16.636	7.335	7.867	10.238	10.886	11.247	7.529	8.272	4.899	5.594	0.510623	0.410559	0.0195348	0.0847368	0.221972	0.581063
NM_013837	chr5	130073326	130135733	+	1863	1	Tpst1|R75054|Tango13a|-|5|5 F-G1|protein-coding	2.003	1.763	2.43	2.442	2.846	1.245	4.646	2.805	4.621	3.215	5.187	5.021	1.546	3.392	3.086	1.602	1.68	1.692	3.711	4.286	3.663	2.991	2.73	2.153	1.014	2.689	1.049	1.134	10.393	10.498	0.0848534	-0.686392	0.851005	0.0853961	1	0.581892
NM_001313907	chr14	54507182	54517470	-	2504	1	Prmt5|Jbp1|Skb1|-|14|14 C1|protein-coding	23.093	21.83	29.339	20.595	21.709	16.774	26.765	22	51.432	37.037	52.262	51.538	42.245	39.035	31.832	18.849	15.79	13.96	21.015	23.098	38.419	30.595	37.114	41.177	38.303	42.636	21.142	12.408	16.401	19.46	0.252235	0.0933832	0.191247	0.670386	0.817011	1
NM_024180	chr10	128817457	128821631	-	2049	1	Ormdl2|0610012C09Rik|-|10|10 D3|protein-coding	2.498	2.122	3.266	2.655	3.591	2.215	9.734	4.522	7.574	13.102	6.035	7.829	6.407	4.809	3.718	2.658	2.558	2.855	6.198	10.866	5.239	7.275	5.124	6.953	5.799	8.5	3.823	2.048	6.602	6.304	0.0243592	0.0332689	0.954325	0.935464	1	1
NM_001031808	chr2	24972470	24975098	-	2419	1	Mrpl41|MRP-L27|Rpml27|-|2|2 A3|protein-coding	1.625	2.725	2.716	2.026	1.221	1.025	7.397	2.967	9.636	13.116	6.398	9.471	4.114	3.326	2.514	2.054	1.103	0.815	5.363	6.992	4.575	7.244	7.155	5.584	3.382	3.404	1.759	1.846	7.886	6.965	0.902978	0.873288	0.0167955	0.0265377	0.201341	0.290277
NM_001010835	chr10	24037614	24038690	+	1075	1	Taar7e|Gm697|taR-7e|-|10|10 A4|protein-coding	0	0	0	0	0	0	0	0	0	0	0	0	0	0	0	0	0	0	0	0	0	0	0	0	0	0	0	0	0	0	-5.12548e-15	0	1	1	1	1
NM_001081302	chr15	27730649	28025848	-	11438	1	Trio|6720464I07Rik|AA408740|Solo|-|15|15 B1|protein-coding	7.278	5.004	11.734	7.225	14.733	13.251	9.046	9.451	16.077	8.462	12.859	11.158	9.137	9.273	10.517	8.73	12.779	12.894	11.03	10.994	17.665	14.135	10.477	11.229	11.655	12.39	9.184	8.855	3.088	2.856	-0.664529	-0.54533	2.73628e-05	0.00379237	0.00152415	0.0719634
NM_010922	chr16	18872018	18876637	-	1049	1	Mrpl40|Nlvcf|-|16 A3|16 11.69 cM|protein-coding	8.329	8.975	11.023	8.316	5.862	4.698	24.488	10.507	23.839	28.077	23.654	25.282	20.951	15.555	12.882	10.071	4.984	5.084	15.328	19.915	15.549	23.618	32.45	19.115	17.324	20.498	12.313	8.33	24.891	25.32	0.998546	0.970232	0.000866439	0.000828315	0.0242971	0.0219683
NR_036572	chr4	132219893	132220589	-	696	1	Rps15a-ps4|Gm13253|Lethe|OTTMUSG00000011114|-|4|4 D2.3|pseudo	0.163	0.465	0.742	0.674	0.273	0.373	5.7	1.643	1.935	4.543	3.412	3.912	0.243	0.322	0.268	0.386	0.234	0.209	3.5	5.674	0	2.219	4.596	4.852	0.056	0.618	0.309	0.646	4.109	2.516	-0.0691242	1.06142	1	0.230022	1	0.947562
NM_027472	chr11	80360492	80378015	-	4524	1	5730455P16Rik|-|-|11|11 B5|protein-coding	2.625	2.782	2.6	2.525	3.845	2.857	2.606	2.21	6.201	2.55	5.557	3.991	3.81	3.943	3.753	2.764	2.305	2.315	2.807	2.138	3.348	3.265	4.496	4.082	3.432	4.235	2.244	1.918	1.738	2.205	-0.164349	-0.195251	0.513415	0.465207	1	1
NM_001190401	chr11	23306895	23490560	+	12118	1	Usp34|A530081C03Rik|Murr2|-|11 A3.2|11 14.29 cM|protein-coding	19.15	15.858	19.243	15.467	24.121	20.832	16.077	17.412	22.217	15.595	24.281	21.133	22.779	23.169	24.963	22.634	21.827	19.289	16.43	19.353	21.46	17.658	19.521	22.504	23.926	22.959	22.784	20.882	21.085	17.663	-0.0307994	0.0457954	0.843944	0.803715	1	1
NM_146817	chr2	87949190	87950265	-	1073	1	Olfr1156|MOR174-3|-|2|2 E1|protein-coding	0	0	0	0	0	0	0	0	0	0	0	0	0	0	0	0	0	0	0	0	0	0	0	0	0	0	0	0	0	0	-5.12548e-15	0	1	1	1	1
NM_030165	chr6	118107452	118139140	-	3651	1	Csgalnact2|4632415D10Rik|Galnact2|-|6|6 F1|protein-coding	7.915	7.141	5.384	5.839	6.78	5.269	5.812	3.408	6.063	9.328	5.72	8.82	4.407	10.008	6.965	7.945	5.769	4.072	2.661	2.649	3.875	5.627	3.482	4.885	4.722	6.726	4.812	4.889	3.541	3.882	0.223091	-0.0543173	0.359941	0.842548	1	1
NM_024458	chr1	150319417	150333906	+	1229	1	Pdc|Rpr-1|Rpr1|-|1 G1|1 63.84 cM|protein-coding	0	0	0	0	0	0	0	0	0	0	0	0	0	0	0	0	0	0	0	0	0	0	0	0	0	0	0	0	0	0	-5.12548e-15	0	1	1	1	1
NM_001309795	chr7	19671579	19673920	-	568	1	Apoc2|apo-CII|apoC-II|-|7 A3|7 9.94 cM|protein-coding	0	0	0	0	0	0	0	0	0	0	0	0	0	0	0	0	0	0	0	0	0	0	0	0	0	0	0	0	0	0	-5.12548e-15	0	1	1	1	1
NM_007559	chr4	123105161	123126094	+	2938	1	Bmp8b|Op3|-|4 D2.2|4 57.38 cM|protein-coding	0	0.047	0	0	0.024	0.083	0.076	0.013	0	0	0	0	0	0	0.021	0	0.055	0.066	0	0	0	0	0	0	0	0	0	0	0	0	-2.27897	-5.59693	0.129277	0.00492627	0.66805	0.0867882
NM_133715	chr11	103331484	103344702	-	3510	1	Arhgap27|2310069I04Rik|5730442P18Rik|Gm21552|Sh3d20|-|11|11 E1|protein-coding	8.249	7.454	18.217	9.982	14.301	11.428	12.021	14.666	25.595	12.041	20.811	19.446	12.68	14.101	15.66	11.551	8.529	10.198	14.289	12.988	28.712	19.263	14.185	24.474	13.474	18.439	11.105	12.183	8.8	15.859	-0.018372	0.32693	0.919215	0.151129	1	0.781828
NM_001013577	chr4	59769647	59783855	-	3209	1	Inip|1110054O05Rik|2610312O17Rik|AA399876|Ssbip1|-|4|4 B3|protein-coding	8.732	7.245	11.14	7.608	11.659	9.335	12.69	9.64	22.119	16.835	21.181	22.34	15.453	13.953	12.141	9.616	9.455	9.09	11.35	15.74	15.56	19.438	14.288	20.686	14.343	17.964	9.882	7.73	10.775	14.166	-0.0692472	-0.128715	0.716923	0.525714	1	1
NM_146431	chr14	52409889	52410927	-	1036	1	Olfr1510|MOR223-6|-|14|14 C1-C2|protein-coding	0	0	0	0	0	0	0	0	0	0	0	0	0	0	0	0	0	0	0	0	0	0	0	0	0	0	0	0	0	0	-5.12548e-15	0	1	1	1	1
NR_015609	chr7	46967747	46975911	-	2018	1	C86187|-|-|7|7 B4|ncRNA	0	0	0	0	0	0	0	0	0	0	0	0	0	0	0	0	0	0	0	0	0	0	0	0	0	0	0	0	0	0	-5.12548e-15	0	1	1	1	1
NM_010146	chr10	11343445	11457477	+	1073	1	Epm2a|TG-B|Tg(TcraK,TcrbK)TG-BFlv|-|10|10 A|protein-coding	1.555	1.552	1.811	1.639	1.964	1.141	0.801	0.992	4.203	1.241	1.526	2.152	1.421	1.864	1.683	0.348	1.363	0.768	0.823	0.667	1.551	3.504	1.452	2.852	1.325	1.323	0.201	0.768	0.053	0	-0.803495	-1.05508	0.23489	0.170082	0.899281	0.830119
NM_017406	chr17	34647146	34655074	+	2546	1	Atf6b|AA617266|ATF6beta|Creb-rp|Crebl1|-|17 B1|17 18.22 cM|protein-coding	10.828	7.569	17.085	8.41	19.689	14.918	15.515	12.421	38.461	20.958	43.423	31.994	27.418	21.935	21.516	17.178	12.79	14.345	16.136	13.612	50.859	38.978	28.995	45.555	30.702	26.35	16.351	14.97	9.863	14.247	0.0453966	0.167031	0.800121	0.413506	1	1
NR_029790	chr9	41531425	41531504	+	79	1	Mir100|Mirn100|mir-100|mmu-mir-100|-|9|9|ncRNA	0	0.293	0	0	0	0	0	0	0	0	0	0	0	0	0	0	0	0	0	0	0	0	0	0	0	0	0	0	0	0	-5.12548e-15	0	1	1	1	1
NM_009390	chr8	64014770	64205993	-	4905	1	Tll1|Tll|Tll-1|-|8 B3.1|8 32.19 cM|protein-coding	0	0	0.01	0	0	0	0	0	0	0	0	0	0	0	0	0	0	0	0	0.006	0	0	0	0	0	0	0	0	0	0	-5.12548e-15	0	1	1	1	1
NM_027975	chr2	158768099	158786637	+	2254	1	Fam83d|2310007D09Rik|BB104611|-|2|2 H1|protein-coding	1.405	0.677	1.932	0.926	2.399	2.065	3.015	2.694	5.274	4.872	3.706	4.78	4.622	1.852	2.79	4.793	1.863	2.832	2.81	3.428	7.199	6.822	7.314	2.856	5.833	3.415	4.033	4.455	4.961	5.394	0.707512	0.831438	0.0890663	0.0138472	0.548461	0.185334
NM_010467	chr2	74762980	74765142	+	1858	1	Hoxd1|Hox-4.9|-|2 C3|2 44.13 cM|protein-coding	0	0	0	0	0	0	0	0	0	0	0	0	0	0	0	0	0	0	0	0	0	0	0	0	0	0	0	0	0	0	-5.12548e-15	0	1	1	1	1
NM_001004174	chr2	122637887	122641076	+	633	1	AA467197|Nmes1|mir-147|-|2|2 E5|protein-coding	0	0	0.389	1.927	6.167	6.442	37.557	8.472	14.341	20.417	2.07	8.043	5.954	4.953	0.853	0.636	4.708	8.91	34.109	11.574	5.653	3.394	10.366	8.003	2.031	4.484	2.145	0.805	1.446	2.349	-3.19217	-2.30545	2.00302e-10	1.30131e-05	3.57517e-08	0.000615492
NM_010725	chr2	33564536	33640511	-	1210	1	Lmx1b|LMX1.1|LMX1.2|-|2 B|2 22.48 cM|protein-coding	0	0	0	0	0	0	0	0	0	0	0.135	0	0	0	0	0	0	0	0	0	0	0	0	0	0	0	0	0	0	0	-5.12548e-15	0	1	1	1	1
NM_126165	chr8	107031326	107045756	+	2062	1	Vps4a|4930589C15Rik|AI325971|AW553189|-|8|8 D|protein-coding	5.663	4.431	7.505	5.061	8.93	7.84	12.969	8.73	14.144	16.624	15.687	12.431	9.252	10.109	9.251	6.773	6.221	6.92	9.703	12.866	12.188	13.676	16.309	12.539	10.41	11.711	8.858	5.11	8.974	14.964	-0.199677	0.00932351	0.405936	0.978663	1	1
NR_039548	chr2	22654283	22654350	+	67	1	Mir3967|mmu-mir-3967|mu-mir-3967|-|2|2 15.15 cM|ncRNA	0	0	0	0	0	0	0	0	0	0	0	0	0	0	0	0	0	0	0	0	0	0	0	0	0	0	0	0	0	0.986	-5.12548e-15	0	1	1	1	1
NM_011765	chr17	17121383	17146878	+	2757	1	Zfp97|NGD16-4|-|17|17 A3.1|protein-coding	0.308	0.176	0.446	0.417	0.908	0.706	0.402	0.687	0.467	1.006	0.624	0.429	0.576	0.644	0.241	0.628	0.909	0.78	0.464	0.291	0.302	0.341	0.417	0.306	0.643	0.975	0.595	0.56	0.716	0.24	-0.912141	-0.584563	0.142508	0.168378	0.706989	0.826612
NM_025800	chr16	31251541	31275277	-	4066	1	Ppp1r2|0610025N14Rik|2310007G06Rik|4930440J04Rik|5430408E15Rik|D16Ertd248e|IPP-2|-|16 B2|16 21.41 cM|protein-coding	2.726	2.85	3.552	3.161	4.159	3.157	5.383	3.404	3.068	8.021	5.639	6.916	4.187	5.477	3.436	3.527	4.288	3.43	4.134	4.082	4.052	4.574	4.62	4.386	5.193	5.659	4.398	3.351	5.592	5.289	-0.163227	-0.0529069	0.542309	0.835093	1	1
NM_011377	chr16	94085260	94127032	+	3657	1	Sim2|bHLHe15|-|16 55.05 cM|16 C3.3-C4|protein-coding	0	0	0.013	0	0	0	0	0.011	0	0	0	0	0	0	0	0	0	0	0	0	0	0	0	0	0	0.047	0	0	0	0	-5.12548e-15	0	1	1	1	1
NM_199027	chr2	164891892	164911750	-	4540	1	Zfp335|1810045J01Rik|NIF-1|Nif1|Znf335|-|2|2 H3|protein-coding	12.693	10.328	13.244	9.846	16.079	14.234	12.44	13.02	21.246	11.203	13.817	12.987	17.699	15.948	17.982	15.132	12.197	15.997	15.656	11.901	23.389	16.105	18.573	16.272	18.02	19.404	18.273	14.258	15.402	20.833	0.00538058	0.153332	0.976129	0.449503	1	1
NM_146345	chr19	13704829	13705788	+	958	1	Olfr1491|MOR266-8|-|19|19 C1|protein-coding	0	0	0	0	0	0	0	0	0	0	0	0	0	0	0	0	0	0	0	0	0	0	0	0	0	0	0	0	0	0	-5.12548e-15	0	1	1	1	1
NM_001099918	chr6	128706508	128723046	-	638	1	Klrb1|4930431A04Rik|Gm4696|Klrb1g|Klrb6|Ly-55|Ly55|NKR-P1G|Nkrp-1e|Nkrp1g|-|6 F3|6 63.08 cM|protein-coding	0	0	0	0	0	0	0.043	0	0	0	0	0	0	0	0	0	0	0	0	0	0	0	0	0	0	0	0	0	1.031	0.932	-5.12548e-15	0	1	1	1	1
NR_045834	chr5	111734284	111761728	-	660	1	E130006D01Rik|Gm16018|Gm681|OTTMUSG00000029083|-|5|5 F|ncRNA	0	0	0	0	0	0	0.168	0	0	0	0	0	0	0	0	0	0	0	0	0	0	0	0	0	0	0	0	0	0	0	-5.12548e-15	0	1	1	1	1
NM_008175	chr11	102430322	102436809	+	2318	1	Grn|Pgrn|epithelin|-|11 D|11 66.29 cM|protein-coding	18.578	16.786	16.696	14.194	31.253	27.176	20.333	15.412	55.179	35.343	43.631	49.698	36.765	42.608	31.351	33.803	29.189	38.833	18.984	16.852	94.922	80.12	51.769	73.528	58.073	66.121	40.334	42.707	11.03	25.254	0.0602637	0.260952	0.757587	0.238544	1	0.962559
NM_028855	chr11	69820871	69822165	-	1026	1	Spem1|1700095G12Rik|-|11|11 B4|protein-coding	0.028	0.045	0.216	0.046	0.017	0.028	0.27	0.154	0	0	0	0	0	0	0.162	0	0	0	0	0.028	0	0	0	0	0	0	0	0	0	0	0.97596	0	0.771305	1	1	1
NM_134207	chr7	11880343	11881260	+	916	1	Vmn1r75|V1rg6|-|7|7 A1|protein-coding	0	0	0	0	0	0	0	0	0	0	0	0	0	0	0	0	0	0	0	0	0	0	0	0	0	0	0	0	0	0	-5.12548e-15	0	1	1	1	1
NM_146504	chr9	39646728	39647672	+	943	1	Olfr961|MOR224-5|-|9|9 A5|protein-coding	0	0	0	0	0	0	0	0	0	0	0	0	0	0	0	0	0	0	0	0	0	0	0	0	0	0	0	0	0	0	-5.12548e-15	0	1	1	1	1
NM_019873	chr17	34644883	34646327	+	1150	1	Fkbpl|DIR1|NG7|Ppiase-X|Wisp39|-|17|17 B1|protein-coding	1.918	2.152	2.032	1.55	1.036	0.965	2.557	1.869	5.551	2.99	2.421	2.883	2.67	1.53	1.913	1.012	0.636	1.012	1.827	3.16	6.296	3.62	1.569	3.854	1.338	0.467	0.446	1.056	0.298	0.862	0.356533	-0.0751286	0.481927	0.942771	1	1
NM_173431	chr8	91217030	91313222	-	6941	1	Rpgrip1l|1700047E16Rik|4931437C01|Ftm|Nphp8|-|8 C5|8 44.29 cM|protein-coding	2.159	2.076	2.162	2.267	3.86	3.683	2.634	2.355	4.193	2.813	4.472	4.222	5.305	4.586	5.293	4.119	3.335	2.403	2.523	2.206	2.961	2.728	2.742	3.254	5.175	4.907	4.655	3.77	2.06	1.328	0.184116	0.500257	0.361958	0.0305524	1	0.317591
NM_019998	chr4	47469833	47474367	-	3051	1	Alg2|1110018A23Rik|1300013N08Rik|ALPG2|CDGIi|MNCb-5081|-|4|4 B2|protein-coding	16.775	15.596	15.458	15.681	17.353	13.587	12.838	9.913	34.417	22.943	23.137	22.507	18.397	21.592	19.009	11.146	13.941	12.877	13.235	13.047	26.485	16.615	25.137	24.109	20.934	25.132	16.847	12.458	7.386	4.894	-0.184961	0.0680743	0.343144	0.730187	1	1
NM_025766	chr11	102885169	102886731	+	1560	1	Fam187a|4933439F11Rik|-|11|11|protein-coding	0	0	0	0	0	0.018	0	0.051	0	0	0	0.076	0	0	0	0	0	0	0	0	0	0.086	0	0	0	0.055	0	0	0	0	-2.31088	0	1	1	1	1
NM_146151	chr4	116720955	116804248	+	3019	1	Tesk2|-|-|4|4 D1|protein-coding	1.03	1.019	1.247	1.592	1.716	1.68	1.939	1.339	3.938	1.672	1.817	1.471	1.129	1.468	1.788	1.458	1.692	1.718	2.512	1.621	3.225	2.202	2.011	2.622	2.336	1.332	1.273	1.658	4.187	4.935	-0.194878	-0.235182	0.587373	0.532404	1	1
NM_001029912	chr4	116877402	116989105	+	5381	1	Zswim5|4933426E21Rik|AI503093|mKIAA1511|-|4|4 D1|protein-coding	0.405	0.142	0.201	0.061	0.109	0.075	0.041	0.066	0	0	0.274	0.11	0.197	0.25	0.251	0.214	0.171	0.054	0	0.048	0.34	0.25	0.366	0.275	0.156	0.096	0.166	0.103	0.021	0	1.24471	0.183964	0.0274068	0.84466	0.277492	1
NM_001099779	chr3	89136623	89146594	+	2648	1	Pklr|Pk-1|Pk1|R-PK|-|3 F1|3 39.01 cM|protein-coding	0.94	1.241	0.13	0.124	0.052	0.033	0.063	0.03	0	0	0	0	0	0.012	0	0	0.01	0.024	0	0.086	0	0.152	0	0	0.015	0.341	0.013	0.011	0	0.025	-4.83943	-0.501265	0.0468208	1	0.382795	1
NM_026429	chr13	60901295	60904847	-	703	1	Tpbpb|1600012N09Rik|-|13|13 B2|protein-coding	0	0	0	0	0	0	0	0	0	0	0	0	0	0	0	0	0	0	0	0	0	0	0	0	0	0	0	0	0	0	-5.12548e-15	0	1	1	1	1
NM_007501	chr10	130268152	130280240	-	3341	1	Neurod4|AI846749|ATH-3|Atoh3|MATH-3|Math3|bHLHa4|-|10 D3|10 77.81 cM|protein-coding	0.017	0	0.052	0	0	0.009	0.017	0	0	0	0	0	0	0	0	0	0	0	0	0	0	0	0	0	0.058	0	0	0	0	0	-2.31088	0	1	1	1	1
NM_153105	chr4	119255441	119262438	+	4230	1	Cldn19|-|-|4|4 D2.1|protein-coding	0	0.011	0	0	0	0	0	0	0	0	0	0	0	0	0.059	0	0	0	0	0	0	0	0	0	0	0	0	0	0	0	4.69545	0	0.143974	1	0.708154	1
NM_001100182	chr4	96099318	96141152	-	1933	1	Cyp2j12|BB197342|Cyp2j12-ps|OTTMUSG00000007939|-|4|4 C5|protein-coding	0	0	0	0	0	0	0	0	0	0	0	0	0	0	0	0	0	0	0	0.015	0	0	0	0	0	0	0	0	0	0	-5.12548e-15	0	1	1	1	1
NM_013795	chr9	44913248	44920742	-	508	1	Atp5l|4933437C06Rik|-|9|9 A5.2|protein-coding	0.223	0.911	0.291	0.508	0.782	0.482	1.747	1.32	0	0	0.484	0.816	0.542	0.252	0.654	1.204	0.507	0.732	1.679	2.084	0	0.529	0.323	0	0.997	0	1.108	0.502	2.421	1.171	0.484756	0.258786	0.575886	0.788272	1	1
NM_025870	chr9	21955753	21958270	+	1842	1	Swsap1|2310047B19Rik|-|9|9 A4|protein-coding	1.735	1.746	2.217	1.642	1.725	1.353	2.108	1.038	5.596	4.758	4.001	6.17	2.483	2.823	2.073	1.563	0.846	1.597	1.901	1.74	3.388	3.135	4.498	5.042	3.088	3.222	1.969	1.172	1.491	2.134	0.11573	0.29228	0.794491	0.538192	1	1
NM_001033525	chr7	29221928	29232522	-	4084	1	Kcnk6|D7Ertd764e|Toss|Twik2|-|7 B1|7 16.94 cM|protein-coding	0.464	0.442	0.47	0.741	0.601	0.582	0.808	0.222	1.076	0.788	1.023	1.174	0.41	1.101	0.808	1.019	0.395	0.582	0.656	0.575	1.61	0.477	0.924	1.473	1.154	2.232	0.624	0.51	0.7	0.582	0.539749	0.165109	0.223599	0.714695	0.878883	1
NM_001083916	chr4	133518963	133530790	+	1790	1	Kdf1|1810019J16Rik|-|4|4 D2.3|protein-coding	0.19	0.078	0	0.052	0.039	0.016	0	0.022	0	0	0	0	0.166	0.054	0	0	0	0	0.17	0	0	0	0	0	0.065	0	0	0	0	0	-3.68193	0	0.329928	1	1	1
NM_145490	chr17	55892093	55898930	+	2051	1	Zfp959|-|-|17|17 D|protein-coding	2.578	2.166	2.027	2.47	4.135	2.67	4.896	3.528	3.569	4.868	3.434	4.329	2.808	2.855	2.611	2.663	4.148	4.105	4.217	5.316	0.893	2.815	3.319	2.881	3.191	3.376	3.254	2.616	7.251	6.314	-0.450094	-0.543093	0.203984	0.0631853	0.841007	0.490089
NM_031394	chr7	90302355	90410719	+	4638	1	Sytl2|AI266830|Slp2|mKIAA1597|-|7|7 E1|protein-coding	0.067	0.04	0.011	0.086	0.235	0.242	0.251	0.157	0.581	0.347	0.283	0.6	1.141	1.197	0.98	0.138	0.4	0.279	1.372	0.518	0.502	0.753	0.531	2.116	1.999	1.966	0.739	0.259	0.623	0.527	0.902521	0.444993	0.223935	0.390516	0.879245	1
NM_001160253	chr19	4082488	4087339	+	1025	1	Cabp2|-|-|19|19 A|protein-coding	0	0	0.024	0	0	0	0	0	0	0	0	0	0	0	0	0	0	0	0	0	0	0	0	0	0	0	0	0	0	0	-5.12548e-15	0	1	1	1	1
NM_001033785	chrX	37150698	37168842	-	1784	1	Akap14|-|-|X|X A3.3|protein-coding	0	0	0	0	0	0.081	0	0	0	0	0	0	0	0	0	0	0	0	0	0	0	0	0	0	0	0	0.093	0.017	0.305	0	-4.38255	4.63327	0.189931	0.0878989	0.81509	0.589921
NR_046061	chr13	56362900	56368857	+	1476	1	Gm10782|ENSMUSG00000074885|-|-|ncRNA	0	0	0	0	0	0	0	0	0	0	0	0	0	0	0	0	0	0	0	0	0	0	0	0	0	0	0	0	0	0	-5.12548e-15	0	1	1	1	1
NM_053199	chr1	173334254	173367695	-	4148	1	Cadm3|BIgR|Igsf4b|Necl-1|Necl1|SynCAM3|Tsll1|-|1|1 H3|protein-coding	0.055	0.056	0.024	0.011	0.083	0.031	0	0	0.367	0	0	0	0.194	0.517	0.185	1.079	0.013	0.039	0.015	0.028	0.08	0	0.158	0	0.16	0.098	0.431	1.286	0.041	0	3.47744	5.08344	0.000303911	4.5681e-09	0.0107703	4.36292e-07
NM_023377	chr7	83632017	83642328	+	2417	1	Stard5|2310058G22Rik|AI607880|D7Ertd152e|-|7 D3|7 47.43 cM|protein-coding	2.843	1.684	3.39	2.435	3.881	2.611	2.927	2.847	7.1	5.439	7.149	4.335	4.774	5.831	4.646	3.519	3.615	3.617	2.91	3.528	4.51	5.667	3.122	4.061	7.253	4.368	4.207	3.714	1.881	2.857	0.217662	0.0857115	0.47527	0.757223	1	1
NM_009336	chr3	95111042	95123051	+	1428	1	Vps72|Tcfl1|YL-1|-|3|3 F2|protein-coding	23.445	21.173	25.55	15.946	21.907	15.347	24.496	18.888	33.794	33.443	39.226	32.874	31.834	29.451	24.537	17.513	13.783	17.009	22.797	24.189	40.502	34.418	30.845	38.947	34.237	37.629	24.966	14.369	18.045	22.926	0.0524185	0.274365	0.803034	0.246025	1	0.977928
NM_178685	chr14	88464747	88471396	-	5232	1	Pcdh20|C630015B17Rik|Pcdh13|-|14|14 E1|protein-coding	0	0	0	0	0	0	0	0	0	0	0	0	0	0	0	0	0	0	0	0	0	0	0	0	0	0	0	0	0	0.013	-5.12548e-15	0	1	1	1	1
NM_134007	chr10	71330494	71344849	-	960	1	Cisd1|AU043990|AW743335|D10Ertd214e|Zcd1|mitoNEET|-|10 B5.3|10 36.88 cM|protein-coding	2.504	3.157	3.665	2.858	2.069	1.831	23.984	10.947	6.101	11.902	9.725	13.628	4.301	7.015	3.308	3.031	1.58	1.296	15.226	18.154	8.669	11.89	14.696	7.365	5.62	6.294	4.295	2.139	24.965	26.532	0.588502	1.06552	0.164067	0.0163693	0.756399	0.207909
NM_001033340	chr17	67630965	67632723	-	1756	1	Lrrc30|Gm326|-|17|17 E1.1|protein-coding	0.032	0	0	0	0	0	0	0	0	0	0	0	0	0	0	0	0	0	0	0	0	0	0	0	0	0	0	0	0	0	-5.12548e-15	0	1	1	1	1
NM_026186	chr11	97745470	97766613	-	3295	1	Cwc25|1300013D05Rik|AA473636|Ccdc49|R75228|-|11|11 D|protein-coding	3.956	3.005	4.01	3.125	4.807	3.581	5.447	4.434	7.163	6.834	10.712	5.677	7.19	5.569	4.328	3.655	3.441	4.292	4.612	5.863	8.84	7.54	7.742	9.801	5.35	6.304	4.086	3.575	4.696	5.845	-0.180786	-0.057511	0.488064	0.830074	1	1
NM_011753	chr9	20428318	20460160	-	11395	1	Zfp26|5033428C05Rik|KRAB15|Zfp-26|Zfp70|Zfp81-rs1|mKIAA4196|mkr-3|mszf14|mszf52|-|9 A3|9 7.55 cM|protein-coding	5.874	4.6	5.808	4.873	10.232	8.169	4.674	5.933	9.195	8.246	10.011	7.003	9.465	12.076	9.396	8.407	10.179	8.265	4.883	6.788	8.435	6.152	4.88	9.604	10.634	11.322	10.296	7.927	6.495	5.648	-0.156589	-0.0738969	0.345393	0.703245	1	1
NM_023500	chrX	9272784	9313245	+	5038	1	Xk|1810038K19Rik|XRG1|Xkh|-|X A1.1|X 4.22 cM|protein-coding	9.205	8.371	4.332	3.729	5.757	4.37	3.463	2.657	7.742	5.791	5.836	6.58	8.086	10.313	8.265	5.026	4.098	2.627	2.956	2.136	2.973	1.986	4.087	3.875	9.975	9.394	5.551	3.46	5.404	5.18	0.250018	0.346245	0.238903	0.197552	0.90544	0.878635
NM_001103365	chr10	130446199	130455894	-	2540	1	Vmn2r86|EG625109|-|10|10 D3|protein-coding	0	0	0	0	0	0.011	0	0	0	0	0	0	0	0	0	0	0	0	0	0	0	0	0	0	0	0	0	0	0	0	-2.31089	0	1	1	1	1
NM_026791	chr8	85060119	85067120	+	1830	1	Fbxw9|1110017H11Rik|Fbw9|-|8|8 C3|protein-coding	1.622	1.1	1.64	1.576	1.888	1.756	5.199	3.739	5.184	4.061	1.835	1.941	1.539	1.399	2.121	1.378	1.036	1.651	4.41	4.207	1.455	1.798	1.972	2.364	2.054	1.939	1.511	1.22	1.703	3.159	-0.204156	-0.0185155	0.626726	0.966096	1	1
NM_011809	chr16	95702407	95721049	+	3544	1	Ets2|AU022856|Ets-2|-|16 56.64 cM|16 C3-qter|protein-coding	5.649	4.491	5.366	3.077	3.08	2.106	3.757	2.481	8.097	3.052	7.672	6.247	5.084	5.272	5.037	2.173	2.049	1.432	2.389	2.108	4.015	4.471	4.953	3.693	4.358	5.582	2.518	1.569	5.253	7.168	0.30934	0.158812	0.358657	0.633927	1	1
NM_027933	chr17	56673225	56711769	+	2493	1	Ranbp3|2610024N24Rik|AA408221|-|17|17 D|protein-coding	9.868	7.841	13.787	7.544	14.045	11.253	18.571	17.154	26.663	17.332	25.162	26.571	16.519	16.395	16.736	13.348	7.819	9.626	19.044	18.792	29.776	28.656	24.611	28.363	19.463	20.381	13.092	10.058	12.837	26.887	0.140023	0.331725	0.457314	0.11563	1	0.68297
NR_045860	chr12	11047813	11078741	+	733	1	7420701I03Rik|-|-|12|12|ncRNA	0	0	0	0	0	0	0	0	0	0	0	0	0	0	0	0	0	0	0	0	0	0	0	0	0	0	0	0	0	0	-5.12548e-15	0	1	1	1	1
NM_025325	chr17	83831354	83846790	-	1212	1	Haao|0610007K21Rik|0610012J07Rik|3-HAO|3-HAOxase|3HAO|-|17|17 E4|protein-coding	3.196	3.187	7.47	9.365	9.463	8.512	19.386	16.202	30.974	28.923	20.068	21.247	8.647	12.315	8.957	9.443	7.276	11.361	18.669	24.438	24.032	25.317	29.169	22.117	10.093	11.904	8.17	8.088	1.392	3.871	-0.0653681	-0.229327	0.829017	0.452113	1	1
NM_001289658	chr6	34780432	34785710	+	1322	1	Agbl3|2900053G10Rik|4930431N21Rik|6530406M24Rik|CCP3|-|6|6 B1|protein-coding	1.241	1.732	1.061	1.49	1.019	1.046	1.7	1.491	1.551	2.056	0.929	0.851	0.881	0.363	0.707	0.734	1.076	1.455	1.313	1.97	0.252	0.914	0.62	1.118	0.53	0.927	0.864	0.533	1.817	1.15	-0.8786	-0.672776	0.097423	0.13507	0.572984	0.742905
NM_008841	chr8	70768181	70776712	-	3141	1	Pik3r2|p85beta|-|8 B3.3|8 34.15 cM|protein-coding	5.833	3.903	6.564	3.263	7.771	7.684	6.933	5.587	16.52	5.315	16.556	17.226	15.989	16.343	16.059	10.119	4.17	5.521	7.175	5.822	15.181	9.598	11.203	17.64	15.813	20.017	9.505	5.168	4.134	6.247	0.601786	0.515223	0.0039283	0.0509142	0.073104	0.432068
NR_105026	chr9	61103012	61105386	-	1844	1	4933433G08Rik|-|-|9|9|ncRNA	0	0	0	0	0	0	0	0	0	0	0	0	0	0	0	0	0	0	0	0	0	0	0	0	0	0	0	0	0	0	-5.12548e-15	0	1	1	1	1
NM_001159941	chr5	114363572	114380505	-	3089	1	Kctd10|AW536343|C87062|mBACURD3|-|5|5 F|protein-coding	9.831	8.133	12.919	8.549	16.099	12.594	15.087	14.955	21.329	18.71	23.674	21.502	14.147	12.921	13.124	10.647	11.116	13.2	15.547	20.178	27.398	26.301	21.562	25.76	12.599	17.326	9.531	8.384	15.147	12.994	-0.388274	-0.484635	0.0345789	0.0193969	0.31776	0.233452
NM_147074	chr7	104579624	104580669	+	1043	1	Olfr653|MOR33-1|Ors19|-|7|7 E3|protein-coding	0	0	0	0	0	0	0	0	0	0	0	0	0	0	0	0	0	0	0	0	0	0	0	0	0	0	0	0	0	0	-5.12548e-15	0	1	1	1	1
NM_008140	chr9	107674474	107679592	-	2197	1	Gnat1|Gnat-1|Ird1|Ird2|Tralpha|irdc|irdr|transducin|-|9 F1|9 58.86 cM|protein-coding	0	0	0	0	0.008	0.013	0	0	0.027	0.076	0	0	0	0	0.009	0.007	0	0	0	0.013	0	0	0	0	0	0	0	0	0	0	0.0332635	0	1	1	1	1
NM_028000	chr8	25720048	25724887	+	1463	1	Plpp5|1810019D05Rik|2310022A04Rik|AW045471|Ppapdc1|Ppapdc1b|-|8|8 A3|protein-coding	7.48	7.779	6.374	7.438	5.514	3.654	9.575	4.717	10.248	8.53	6.493	8.214	9.711	8.769	8.853	5.793	4.787	5.888	7.556	5.184	14.277	5.048	7.849	8.512	12.342	7.466	6.429	5.87	3.714	2.936	0.559357	0.165004	0.0695926	0.573749	0.479676	1
NM_001100466	chr4	111919555	111950356	+	1269	1	Skint8|OTTMUSG00000009475|-|4|4 D1|protein-coding	0	0	0	0	0	0	0	0	0	0	0	0	0	0	0	0	0	0	0	0	0	0	0	0	0	0	0	0	0	0	-5.12548e-15	0	1	1	1	1
NM_008528	chr19	40928927	40994535	-	2078	1	Blnk|BASH|Bca|Ly-57|Ly57|Lyw-57|SLP-65|-|19 C3|19 34.26 cM|protein-coding	0.231	0.178	1.433	2.404	36.135	30.981	41.21	20.323	72.459	56.481	34.838	60.736	15.345	11.64	8.131	6.276	54.892	60.793	100.474	76.998	137.843	109.794	105.274	66.48	32.92	30.37	22.408	17.844	116.764	122.669	-2.34782	-1.57556	3.67022e-35	1.02876e-16	8.1589e-32	2.62046e-14
NM_033371	chr15	76671680	76694915	+	2610	1	Ppp1r16a|2900084E10Rik|Mypt3|R75527|-|15 D3|15 36.25 cM|protein-coding	3.532	2.712	5.354	2.363	4.414	4.494	5.601	4.328	12.072	5.525	6.84	9.73	4.721	4.793	6.315	4.151	2.252	2.656	4.854	4.715	8.067	8.386	9.774	8.33	5.508	6.459	4.536	3.049	3.375	6.721	0.0757413	0.562937	0.789652	0.0543214	1	0.447849
NM_032400	chr3	60081869	60087566	+	1567	1	Sucnr1|Gpr91|-|3|3 D|protein-coding	0	0	0	0	0	0	0	0	0	0	0	0	0	0	0	0	0	0	0	0	0	0	0	0	0	0	0	0	0	0	-5.12548e-15	0	1	1	1	1
NM_146087	chr18	61555582	61588299	+	2001	1	Csnk1a1|2610208K14Rik|4632404G05Rik|5430427P18Rik|CK1a|Csnk1a|-|18|18 D3|protein-coding	43.537	32.647	47.349	37.152	65.141	55.151	59.21	44.536	100.301	102.784	120.199	102.805	63.403	63.413	65.747	48.099	55.136	55.856	56.386	65.602	84.092	92.175	90.264	116.979	64.46	73.34	56.19	42.635	47.151	46.574	-0.211909	-0.22453	0.179296	0.216024	0.795561	0.916388
NR_030429	chr16	93369720	93369816	+	96	1	Mir802|Mirn802|mir-802|mmu-mir-802|-|16|16|ncRNA	0	0	0	0	0	0	0	0	0	0	0	0	0	0	0	0	0	0	0	0	0	0	0	0	0	0	0	0	0	0	-5.12548e-15	0	1	1	1	1
NM_022019	chr1	184034461	184075636	+	2706	1	Dusp10|2610306G15Rik|AI158871|MKP-5|MKP5|-|1|1 H5|protein-coding	1.484	1.761	2.1	1.534	2.828	2.38	2.686	1.632	5.562	3.464	2.996	5.447	3.044	2.725	3.667	1.649	3.013	2.801	3.05	2.358	5.997	4.69	4.88	5.031	4.895	3.52	2.601	2.542	4.608	5.164	-0.14899	-0.21184	0.688281	0.484492	1	1
NR_040315	chr15	63817188	63819540	+	810	1	1700065I16Rik|1700084L08Rik|-|15|15|pseudo	0	0	0	0	0	0	0	0	0	0	0	0	0	0	0	0	0	0	0	0	0	0	0	0	0	0	0	0	0	0	-5.12548e-15	0	1	1	1	1
NM_001163288	chr4	59314683	59438633	-	3276	1	Susd1|A530080P10|Gm12528|OTTMUSG00000007332|-|4|4 B3|protein-coding	32.143	26.113	24.595	18.004	25.003	18.921	15.31	16.027	30.963	18.167	31.722	27.611	24.56	21.276	22.626	15.61	21.116	21.015	18.173	19.48	26.393	25.435	21.883	32.472	21.75	22.579	16.397	14.357	27.77	27.318	-0.329697	-0.498948	0.0517684	0.00928958	0.405475	0.13868
NM_007733	chr1	24257683	24587437	-	10489	1	Col19a1|-|-|1|1 A3|protein-coding	0.005	0.004	0.138	0.089	3.057	1.441	0.741	2.289	1.558	1.861	1.585	0.689	0.41	1.205	0.716	0.903	3.352	1.568	0.976	2.172	0.936	2.029	0.446	1.539	0.266	0.998	0.426	1.199	0	0.006	-1.51198	-1.55338	7.82552e-06	0.00178212	0.000504901	0.0404625
NR_105793	chr6	83400996	83401102	-	106	1	Mir6374|Gm27292|mmu-mir-6374|-|-|ncRNA	1.601	3.71	3.714	4.204	3.096	2.175	0.262	0.744	0	0.523	0	0	3.196	1.207	0.196	1.971	5.75	4.269	1.149	0.54	0	3.801	0	0	2.021	3.448	4.218	2.969	3.238	1.87	-1.12444	-0.50299	0.261669	0.432627	0.93879	1
NM_198010	chr5	90227166	90366185	-	9278	1	Ankrd17|4933425K22Rik|A130069E23Rik|A930008M01|AA407558|AA516750|AU040470|Foe|Gtar|Mask|mKIAA0697|-|5|5 E2|protein-coding	34.082	25.157	35.931	23.611	29.699	25.497	24.96	22.024	39.325	17.218	45.289	32.604	42.985	38.886	35.324	24.959	24.165	23.492	24.663	23.479	45.493	25.799	30.209	43.815	43.348	45.902	27.266	22.028	24.262	23.073	-0.00580739	-0.00102569	0.969648	0.995825	1	1
NM_178255	chr7	79117027	79131018	-	1426	1	Hapln3|4930554N11Rik|Lpr3|-|7|7 D3|protein-coding	0.02	0.032	0	0	0	0	0	0.041	0	0	0	0	0	0	0.102	0	0	0	0	0.06	0	0	0	0	0	0	0	0	0	0	4.13382	0	0.257113	1	0.934705	1
NM_023623	chr15	82759833	82764122	-	1094	1	Cyp2d40|1300013D18Rik|CYPIID3|P450-DB3|-|15|15 E1|protein-coding	0	0	0	0	0	0	0	0	0	0	0	0	0	0	0	0	0	0	0	0	0	0	0	0	0	0	0	0	0	0	-5.12548e-15	0	1	1	1	1
NM_138596	chr13	69809882	69816094	+	856	1	Med10|AA959813|AI385605|C78613|D13Wsu50e|-|13 C1|13 35.55 cM|protein-coding	1.685	2.216	2.615	3.041	3.229	1.565	19.93	10.641	7.526	20.865	3.827	13.485	3.018	3.532	2.376	4.149	2.975	3.379	19.994	26.679	9.819	16.707	9.391	4.069	2.116	4.195	2.167	2.784	27.396	25.24	0.425875	-0.372215	0.442304	0.39615	1	1
NM_206823	chr2	87532035	87532958	+	922	1	Olfr153|GA_x6K02T2Q125-49033418-49034341|MOR177-5|Olfr4-2|V5|-|2|2|protein-coding	0	0.05	0	0	0	0	0	0	0	0	0	0	0	0	0	0	0	0	0	0	0	0	0	0	0	0	0	0	0	0	-5.12548e-15	0	1	1	1	1
NM_029792	chr9	26751562	26761338	+	3419	1	B3gat1|0710007K08Rik|AI846286|GlcAT-P|Glcatp|Hnk1|-|9|9 A4|protein-coding	0	0	0	0	0	0	0	0	0	0	0	0	0	0	0	0	0	0	0	0.017	0	0	0	0	0	0	0	0	0	0	-5.12548e-15	0	1	1	1	1
NM_001081185	chr6	29433153	29461888	+	9116	1	Flnc|1110055E19Rik|ABP-280|ABPL|Fln2|-|6 A3.3|6 12.36 cM|protein-coding	0.025	0	0.011	0	0	0	0	0.002	0	0	0	0	0	0	0	0	0	0	0	0	0	0	0	0	0	0	0.011	0	0	0	-5.12548e-15	3.6717	1	0.378986	1	1
NR_110487	chr12	10446388	10531303	+	2379	1	Gm38407|4931412M21|-|12|12 A1.1|ncRNA	0	0	0	0	0	0	0	0	0	0	0	0	0	0	0	0	0	0	0	0	0	0	0	0	0	0	0	0	0	0	-5.12548e-15	0	1	1	1	1
NM_020283	chr2	68104672	68122882	+	5218	1	B3galt1|beta3Gal-T1|-|2|2 C3|protein-coding	0.249	0.177	0	0.018	0	0	0.032	0	0	0	0	0	0.081	0.006	0.072	0.011	0	0	0	0	0	0	0	0	0.045	0	0	0	0	0.013	5.53146	0	0.0163477	1	0.198278	1
NM_198655	chr2	151470542	151476151	-	2676	1	4921509C19Rik|Gm1005|-|2|2 G3|protein-coding	0	0	0	0	0	0	0	0	0	0	0	0	0	0	0	0	0	0	0	0	0	0	0	0	0	0	0	0	0	0	-5.12548e-15	0	1	1	1	1
NM_001312884	chr5	112246492	112252518	-	752	1	Cryba4|-|-|5|5 F|protein-coding	0	0	0	0	0	0	0.221	0.105	0	0	0	0	0	0	0	0	0	0	0	0	0	0	0	0	0	0	0	0	0	0	-5.12548e-15	0	1	1	1	1
NM_174851	chr4	135686457	135708180	+	4002	1	Ifnlr1|CRF2-12|Il28ra|-|4|4 D3|protein-coding	0.014	0.012	0	0.012	0	0	0	0	0	0	0	0	0	0	0	0	0.014	0	0.046	0.072	0	0	0	0	0	0	0	0	2.508	0.842	-5.12548e-15	-3.09969	1	0.590246	1	1
NM_008298	chr4	40722468	40734965	+	3378	1	Dnaja1|HSJ-2|Hsj2|Nedd7|-|4|4 A5|protein-coding	4.311	2.746	5.273	2.937	5.737	3.668	13.205	11.405	13.02	11.395	8.994	6.87	4.789	5.474	5.543	5.062	5.032	3.607	12.152	18.519	7.933	7.951	6.726	8.029	5.305	4.437	5.701	3.097	11.209	9.672	0.0817779	-0.0603458	0.753776	0.836346	1	1
NM_001310429	chr1	165295766	165326745	+	6790	1	Gpr161|Gm208|Gm208Gpr|vl|-|1 H2.3|1 72.64 cM|protein-coding	1.324	0.951	1.239	0.939	0.315	0.236	0.31	0.334	0.509	0	0.965	0.174	0.324	0.403	0.327	0.125	0.068	0.024	0.139	0.223	0.208	0.178	0.302	0.155	0.184	0.285	0.185	0.075	0.017	0.058	-0.456173	1.36997	0.400194	0.0599682	1	0.477345
NM_009056	chr17	56775897	56831008	-	3259	1	Rfx2|5430432H19Rik|-|17 D|17 29.5 cM|protein-coding	4.972	4.273	7.64	4.9	9.381	7.613	6.895	6.564	16.587	9.582	13.443	11.698	12.825	13.312	9.993	10.128	7.236	7.751	6.999	6.858	18.002	9.189	14.245	13.083	17.123	20.13	11.153	8.917	7.327	7.957	0.145025	0.367546	0.493495	0.0702089	1	0.520406
NM_007688	chr12	54858819	54862877	-	2932	1	Cfl2|-|-|12|12 C1|protein-coding	4.079	4.205	4.791	4.087	7.081	5.022	6.699	5.837	3.116	6.356	4.134	2.907	3.798	4.234	5.373	5.496	7.54	5.109	6.356	7.682	3.122	3.527	4.924	3.383	3.521	2.911	6.489	5.168	6.477	5.352	-0.241809	-0.172366	0.349277	0.506326	1	1
NM_010804	chr2	18055237	18212390	+	4895	1	Mllt10|Af10|B130021D15Rik|D630001B22Rik|mKIAA4140|-|2|2 A2|protein-coding	20.772	20.846	21.451	17.573	22.704	19.575	20.98	19.656	23.33	19.161	24.76	21.079	22.185	22.644	24.832	18.851	18.986	18.62	22.353	22.678	23.801	20.122	17.863	25.225	21.169	26.066	18.907	17.496	21.711	20.881	-0.0826416	-0.0877543	0.606135	0.643184	1	1
NM_001166552	chr1	133655879	133660885	-	5004	1	Zbed6|Gm8466|MGR|-|1|1 E4|protein-coding	14.867	15.635	14.922	17.022	21.62	19.868	12.867	17.581	15.32	10.641	13.321	18.313	15.63	17.177	23.354	24.944	21.704	22.839	17.618	16.556	12.44	13.243	17.179	16.26	15.687	13.944	21.245	24.636	20.358	18.201	0.117175	0.02274	0.536603	0.917228	1	1
NR_073205	chr17	53716509	53733843	+	3055	1	4932415M13Rik|-|-|17|17 C|ncRNA	0	0.015	0	0	0	0	0	0	0	0	0	0	0	0	0	0	0	0	0	0	0	0	0	0	0	0	0	0	0	0	-5.12548e-15	0	1	1	1	1
NM_178934	chr10	22645011	22703880	+	3755	1	Slc2a12|GLUT-12|Glut12|-|10|10 A3|protein-coding	0.045	0.025	0.013	0.062	0.055	0.023	0	0.011	0.187	0.177	0.131	0.331	0	0	0	0.008	0.029	0.017	0.032	0.061	0	0	0	0	0	0	0	0	0	0	-2.85824	-4.60609	0.0768818	0.0744265	0.505102	0.538121
NM_011770	chr1	69531210	69685960	-	9411	1	Ikzf2|A730095J18Rik|Helios|Zfpn1a2|Znfn1a2|-|1|1 C3|protein-coding	8.53	10.216	8.164	9.382	3.098	2.062	2.305	1.846	1.96	2.234	2.149	2.78	1.071	2.497	1.994	2.256	1.949	1.255	0.511	1.092	0.495	1.427	0.506	0.897	1.2	1.471	1.522	1.962	0.237	0.144	-0.353382	0.106132	0.167403	0.732431	0.765283	1
NM_146739	chr7	108523004	108523948	-	943	1	Olfr502|MOR204-8|-|7|7 E3|protein-coding	0	0	0	0	0	0	0	0	0	0	0	0	0	0	0	0	0	0	0	0	0	0	0	0	0	0	0	0	0	0	-5.12548e-15	0	1	1	1	1
NM_001166384	chrY	2830680	2841858	+	1569	5	Rbmy|RBM|Rbm1|Rbm1-rs1|Rbmy1a1|Rbmy1a1-rs1|Rbmy1b|-|Y|Y A1|protein-coding	0	0	0	0	0	0	0	0	0	0	0	0	0	0	0	0	0	0	0	0	0	0	0	0	0	0	0	0	0	0	-5.12548e-15	0	1	1	1	1
NR_033731	chrX	22461596	22463543	+	1947	1	Ppp1r2-ps7|1700023I07Rik|-|X|X A2|pseudo	0	0	0	0	0	0	0	0	0	0	0	0	0	0	0	0	0	0	0	0	0	0	0	0	0	0	0	0	0	0	-5.12548e-15	0	1	1	1	1
NM_001195672	chr10	4509872	4561111	+	2139	1	Ccdc170|Gm221|-|10|10|protein-coding	0	0	0	0	0	0.013	0	0.018	0	0	0	0	0	0.015	0.019	0	0.038	0.06	0.028	0	0	0	0	0	0	0	0	0	0	0	0.0383011	-4.8486	1	0.0460638	1	0.406608
NM_011484	chr2	14074112	14148330	+	3666	1	Stam|STAM1|-|2|2 A2-B|protein-coding	5.33	5.723	7.382	7.229	13.65	10.419	13.121	8.272	14.633	17.505	11.929	13.306	11.487	13.113	12.123	9.789	11.886	11.81	10.068	9.656	8.286	12.857	10.762	14.595	12.279	14.059	9.454	8.422	9.439	7.083	-0.250945	-0.450112	0.164608	0.0238913	0.757429	0.270043
NM_146948	chr2	36527414	36528352	+	937	1	Olfr342|MOR136-4|-|2|2 C1|protein-coding	0	0	0	0	0	0	0	0	0	0	0	0	0	0	0	0	0	0	0	0	0	0	0	0	0	0	0	0	0	0	-5.12548e-15	0	1	1	1	1
NM_001011866	chr7	86306185	86307111	-	925	1	Olfr309|MOR251-4P|-|7|7 D3|protein-coding	0	0	0	0	0	0	0	0	0	0	0	0	0	0	0	0	0	0	0	0	0	0	0	0	0	0	0	0	0	0	-5.12548e-15	0	1	1	1	1
NM_016916	chr2	157556362	157566361	-	2076	1	Blcap|AI462828|Bc10|-|2 H1|2 78.4 cM|protein-coding	6.061	5.772	6.53	4.982	3.22	2.769	7.63	4.948	11.03	6.386	6.035	7.699	4.406	3.676	2.74	2.12	2.297	2.974	5.105	6.865	8.779	6.695	8.376	5.541	4.86	4.485	2.983	1.653	2.686	3.835	-0.430393	-0.261641	0.206961	0.461254	0.844034	1
NM_009121	chrX	155213126	155216449	-	1160	1	Sat1|AA617398|SSAT|Sat|-|X 72.38 cM|X F3-F4|protein-coding	2.316	4.028	1.951	3.538	1.578	1.428	9.327	3.96	1.515	8.368	2.965	3.164	0.639	1.048	1.449	1.84	1.366	0.599	6.826	8.709	4.161	4.92	3.111	1.82	0.94	1.798	1.684	1.848	18.047	23.695	0.0270249	0.740539	0.978629	0.169815	1	0.829904
NM_031190	chr17	40207018	40208609	-	1589	1	Pgk2|Pgk-2|Tcp-2|-|17 B2|17 19.44 cM|protein-coding	0	0	0	0	0	0	0	0	0	0	0	0	0	0	0	0	0	0	0	0	0	0	0	0	0	0	0	0	0	0	-5.12548e-15	0	1	1	1	1
NR_038057	chr11	84525660	84535831	+	620	1	Lhx1os|1500016L03Rik|Lhx1as|-|11|11|ncRNA	0	0	0	0	0	0	0	0	0	0	0	0	0	0	0	0	0	0	0	0	0	0	0	0	0	0	0	0	0	0	-5.12548e-15	0	1	1	1	1
NM_178593	chr1	165648945	165708094	-	2661	1	Rcsd1|A430105K13Rik|BC025872|-|1|1 H2.3|protein-coding	14.483	12.64	33.636	25.135	32.502	25.314	37.519	43.1	72.232	49.088	57.734	49.943	31.684	31.002	29.689	21.135	28.353	27.621	47.276	62.183	67.05	71.306	46.699	66.152	34.345	39.635	23.292	19.995	64.861	65.041	-0.315138	-0.417105	0.0573226	0.0272749	0.427825	0.296029
NM_008213	chr11	57828713	57832147	-	1894	1	Hand1|Ehand1|Hxt|Th1|Thing1|bHLHa27|eHAND|-|11 B1.3|11 35.27 cM|protein-coding	0	0	0	0	0	0	0	0	0	0	0	0	0	0	0	0	0	0	0	0	0	0	0	0	0	0	0	0	0	0	-5.12548e-15	0	1	1	1	1
NM_001029977	chr1	139697919	139781239	-	2870	1	Gm4788|Cfhrc|EG214403|-|1|1 F|protein-coding	0	0	0	0	0	0	0	0	0	0	0	0	0	0	0	0	0	0	0	0	0	0	0	0	0	0	0	0	0	0	-5.12548e-15	0	1	1	1	1
NM_146201	chr7	127233443	127237860	+	2637	1	Zfp553|2600009K23Rik|AI431057|BC026401|C330013F15Rik|ENSMUSG00000054461|Znf48|-|7|7 F3|protein-coding	10.948	8.457	13.398	7.497	9.629	9.005	7.458	8.456	22.209	5.742	20.341	12.212	16.5	13.546	12.406	7.073	6.385	7.857	7.83	10.125	21.617	12.782	11.229	17.329	12.505	15.419	8.798	5.684	3.395	7.705	-0.0989549	-0.0447777	0.672089	0.852471	1	1
NR_045176	chr17	25570811	25575043	+	1347	1	2810468N07Rik|-|-|17|17|ncRNA	2.015	2.404	0.84	0.453	0.128	0.171	0.762	0.146	0.261	0.906	0.973	0	0	0.321	0.431	0.111	0.221	0.408	0.904	0.425	0	0.598	3.654	0.157	0.116	0.223	0.492	0.668	0.042	1.373	0.589519	0.877234	0.594267	0.176465	1	0.846553
NM_011738	chr5	33018816	33027966	+	1760	1	Ywhah|-|-|5|5 B1|protein-coding	30.831	28.574	33.661	23.638	30.258	23.373	39.971	27.087	73.672	54.805	60.163	61.855	44.981	38.42	41.963	31.209	24.928	21.587	30.937	38.309	83.55	55.279	56.858	61.462	43.76	49.199	34.257	28.341	40.705	40.187	0.323562	0.377658	0.063119	0.0572602	0.452094	0.46333
NR_045739	chr8	45723325	45819297	-	2468	1	Sorbs2os|D330022K07Rik|-|8|8|ncRNA	0	0	0	0	0	0	0	0	0	0	0	0	0	0	0	0	0	0	0	0	0	0	0	0	0	0	0	0	0	0	-5.12548e-15	0	1	1	1	1
NM_145523	chr2	62664327	62694109	+	3278	1	Gca|5133401E04Rik|AI573844|-|2|2 C1.3|protein-coding	2.398	2.929	1.546	2.282	1.296	1.218	1.523	0.788	3.002	2.893	1.824	1.752	4.108	8.814	3.4	5.13	0.893	0.878	0.808	0.646	1.244	0.369	1.501	1.288	4.195	6.717	4.43	2.849	0.445	0.363	1.68938	1.96937	7.88451e-06	2.96815e-10	0.000507369	3.46099e-08
NR_045143	chr14	123169186	123176176	+	2048	1	AA536875|Gm1591|-|14|14 E5|ncRNA	0	0	0	0	0	0	0	0	0	0	0	0	0	0	0	0	0	0	0	0	0	0	0	0	0	0	0	0	0	0	-5.12548e-15	0	1	1	1	1
NM_011414	chr2	164354070	164356507	-	870	1	Slpi|-|-|2|2 H|protein-coding	0.065	0	0.283	0.647	1.052	1.077	9.055	1.881	6.597	8.479	4.895	8.233	2.093	2.317	0.954	1.99	0.825	1.17	5.916	5.756	11.191	10.959	13.105	6.914	5.799	2.027	3.902	2.774	3.55	2.202	0.394527	1.667	0.539412	0.000235857	1	0.00767965
NM_153523	chr13	120316862	120318261	+	874	1	Tcstv3|-|-|13|13|protein-coding	0	0	0	0	0	0	0	0	0	0	0	0	0	0	0	0	0	0	0	0	0	0	0	0	0	0	0	0	0	0	-5.12548e-15	0	1	1	1	1
NM_178752	chr7	80232893	80241420	+	3516	1	Gdpgp1|D330012F22Rik|-|7|7 D3|protein-coding	4.528	4.987	3.772	3.282	4.112	2.451	3.203	2.265	6.729	4.717	5.124	3.148	4.384	6.966	4.227	2.86	3.429	3.075	3.794	3.248	6.296	3.915	3.336	4.082	5.152	5.272	3.429	3.38	3.953	4.566	-0.00545553	0.0302747	0.988675	0.910219	1	1
NM_025794	chr3	79603788	79628767	-	2266	1	Etfdh|0610010I20Rik|AV001013|-|3 E3|3 34.91 cM|protein-coding	7.125	5.952	7.025	5.309	6.144	5.106	10.528	8.527	11.475	8.371	12.866	10.763	8.185	6.431	6.989	4.438	4.854	5.199	8.198	10.028	13.001	7.645	7.493	11.783	6.902	8.028	4.355	3.902	10.185	8.397	-0.121885	-0.327329	0.648901	0.217657	1	0.919227
NR_035500	chr13	21896918	21897049	-	131	1	Mir1983|mmu-mir-1983|-|13|13 8.05 cM|ncRNA	0	0.706	0.376	0	0	0	0	0	0	0	0	0	0	0	0	0	0	0	0	0	0	0	0	0	0	0	0	0	0	1.513	-5.12548e-15	0	1	1	1	1
NM_054100	chr16	88758847	88759789	+	940	1	2310034C09Rik|-|-|16|16 C3.3|protein-coding	0	0	0	0	0	0	0	0	0	0	0	0	0	0	0	0	0	0	0	0	0	0	0	0	0	0	0	0	0	0	-5.12548e-15	0	1	1	1	1
NM_008249	chr1	179528056	179546267	-	2438	1	Tfb2m|Hkp1|-|1 83.56 cM|1 H3|protein-coding	2.32	1.86	2.341	1.578	2.246	1.454	3.448	2.264	2.09	2.958	2.486	3.181	3.005	3.346	3.244	2.173	1.967	1.955	2.561	2.946	4.779	2.313	2.927	2.467	3.491	2.311	1.956	1.525	2.381	2.507	0.428762	-0.229261	0.23084	0.502372	0.892015	1
NM_053011	chr2	40596773	42653598	-	14650	1	Lrp1b|9630004P12Rik|LRP-DIT|-|2|2 B|protein-coding	0	0	0	0	0	0	0	0	0	0	0	0	0	0	0	0	0	0	0	0	0	0	0	0	0	0	0	0	0	0	-5.12548e-15	0	1	1	1	1
NM_001168274	chr15	63824346	63845176	-	2296	1	Gsdmc2|9130023H10|AI987692|-|15|15 D1|protein-coding	0	0	0	0	0	0	0	0	0	0	0	0	0	0	0	0	0	0	0	0	0	0	0	0	0	0	0	0	0	0	-5.12548e-15	0	1	1	1	1
NM_001271533	chr1	69826970	69926250	+	3576	1	Spag16|4921511D23Rik|4930524F24Rik|4930585K05Rik|AV261009|Pf20|Wdr29|-|1|1 C3|protein-coding	0.111	0.026	0.041	0.066	0.019	0.04	0.07	0.055	0.737	0	0	0.248	0.036	0	0.134	0	0.053	0.018	0.034	0.08	0	0	0	0.059	0.109	0.349	0.009	0.025	0	0	0.827094	-1.02329	0.595909	0.426655	1	1
NM_029291	chr11	4637793	4683386	+	2583	1	Ascc2|1700011I11Rik|2610034L15Rik|AI482016|ASC1p100|AW046480|-|11|11 A1|protein-coding	13.344	12.574	16.678	12.611	12.726	11.19	12.093	12.869	22.492	11.274	21.971	19.366	18.943	18.889	19.238	14.801	9.775	9.673	11.79	8.365	20.748	11.801	12.67	16.833	16.681	20.295	14.014	11.077	10.408	11.6	0.378543	0.314343	0.0432567	0.119642	0.365752	0.692825
NM_001081203	chr5	124368702	124425914	-	10038	1	Sbno1|9330180L10Rik|AI849128|AW557836|BC021875|Sbno|mSno1|sno|-|5|5 F|protein-coding	17.101	14.873	19.752	14.438	13.655	11.824	13.621	13.777	19.796	12.781	25.666	14.49	15.33	16.249	15.488	13.169	11.933	11.178	12.93	16.307	18.239	11.706	12.502	18.409	14.421	15.331	11.797	11.431	14.547	14.237	0.0499438	-0.0288385	0.752613	0.883229	1	1
NM_198622	chr6	87980421	87981482	-	1059	1	H1fx|Gm461|H1.10|H1X|-|6|6 D1|protein-coding	21.12	21.604	12.638	9.035	5.252	5.551	14.643	4.729	20.019	12.727	19.564	12.298	22.373	10.423	7.997	4.72	4.541	6.898	7.62	3.513	30.647	10.715	16.42	15.347	24.021	21.645	5.801	5.619	1.566	6.738	0.0685783	-0.0333301	0.857945	0.923656	1	1
NM_019477	chrX	142317993	142390535	-	4972	1	Acsl4|9430020A05Rik|ACS4|AU018108|Facl4|Lacs4|-|X|X F2|protein-coding	6.011	6.095	6.898	6.717	15.516	12.105	9.223	5.679	17.939	19.11	17.937	16.181	12.273	14.318	11.485	11.329	18.182	15.026	8.924	7.857	17.641	17.015	13.066	17.787	17.739	15.733	13.036	11.838	13.345	11.714	-0.355633	-0.440039	0.0542036	0.0287901	0.415258	0.305558
NM_207011	chr6	131684836	131685744	-	907	1	Tas2r104|T2R04|Tas2r4|mGR04|mt2r45|-|6 F3|6 63.53 cM|protein-coding	0	0	0	0	0	0	0	0	0	0	0	0	0	0	0	0	0	0	0	0	0	0	0	0	0	0	0	0	0	0	-5.12548e-15	0	1	1	1	1
NM_001177631	chr2	20519513	20810535	+	7384	1	Etl4|6620402G01Rik|9430077C05Rik|BC026657|E330027G05Rik|Etl-4|Skt|-|2 A3|2 14.27 cM|protein-coding	0.532	0.464	0.153	0.232	0.037	0.043	0.116	0.056	0.167	0.18	0.177	0	0.158	0.119	0.09	0.103	0.007	0.048	0.074	0.008	0.147	0.036	0	0	0.018	0.061	0.052	0.065	0.209	0.188	1.16265	1.1003	0.0950501	0.217904	0.565651	0.919802
NM_001290634	chr11	21321126	21371267	-	2645	1	Ugp2|UDPGP|UGPase|-|11 A3.1|11 13.89 cM|protein-coding	4.298	3.149	4.8	3.538	9.182	6.254	8.537	5.777	9.499	15.371	7.059	10.81	7.212	8.207	6.694	5.45	7.487	5.908	6.079	9.716	6.576	9.951	7.536	10.494	8.079	8.585	7.5	4.89	9.331	11.016	-0.436514	-0.172387	0.0687114	0.480299	0.476168	1
NM_020280	chrX	72222017	72222964	+	946	1	Magea4|Mage-a4|-|X A7.3|X 37.2 cM|protein-coding	0	0	0	0	0	0	0	0	0	0	0	0	0	0	0	0	0	0	0	0	0	0	0	0	0	0	0	0	0	0	-5.12548e-15	0	1	1	1	1
NR_033473	chr2	109902396	109913319	-	1344	1	Platr8|Gm13939|OTTMUSG00000015136|-|2|2|ncRNA	0	0	0	0	0	0	0	0	0	0	0	0	0	0	0	0	0	0	0	0	0	0	0	0	0	0	0	0	0	0	-5.12548e-15	0	1	1	1	1
NR_030612	chr6	3721301	3721385	-	84	1	Mir653|Mirn653|mir-653|mmu-mir-653|-|6|6|ncRNA	0	0	0	0	0	0	0	0	0	0	0	0	0	0	0	0	0	0	0	0	0	0	0	0	0	0	0	0	0	0	-5.12548e-15	0	1	1	1	1
NM_146919	chr2	88559451	88560418	+	965	1	Olfr1188|MOR238-2|-|2|2 D|protein-coding	0	0	0	0	0	0	0	0	0	0	0	0	0	0	0	0	0	0	0	0	0	0	0	0	0	0	0	0	0	0	-5.12548e-15	0	1	1	1	1
NR_029734	chr14	61631880	61631972	-	92	1	Mir16-1|Mirn16|Mirn16-1|miR-16|mir-16-1|-|14|14|ncRNA	0.922	0	0	1.02	0	1.253	0	0	0	0	0	0	0	0	0	0	0.294	0	0	0.622	0	0	0	0	0	0	0	0	0	1.795	-4.07726	-2.26908	0.260661	1	0.93879	1
NM_001077698	chr11	103171138	103198900	+	3746	1	Fmnl1|8030453N10Rik|AI553564|Fmnl|Fnrl|Frls|-|11|11 D|protein-coding	56.696	41.906	76.817	51.292	64.234	54.273	52.237	48.548	133.28	65.876	118.728	100.949	74.976	66.329	66.018	51.294	45.554	51.092	43.826	47.281	156.174	100.177	84.542	119.621	77.32	93.213	54.195	47.745	37.096	63.444	-0.141055	0.0333714	0.34129	0.854088	1	1
NR_105938	chr17	34857569	34857632	-	63	1	Mir6972|Gm27810|mmu-mir-6972|-|-|ncRNA	0	0	0	0	0	0	0	0	0	0	7.799	0	0	0	0	0	0	0	0	0	0	0	0	0	0	0	0	0	0	0	-5.12548e-15	0	1	1	1	1
NR_045855	chr7	82937938	82971391	-	1436	1	4933430H16Rik|-|-|7|7|ncRNA	0	0	0	0	0	0	0	0	0	0	0	0	0	0	0	0	0.019	0	0	0	0	0	0	0	0	0	0	0	0	0	-5.12548e-15	-2.2691	1	1	1	1
NM_146522	chr9	19566435	19567382	-	946	1	Olfr854|MOR147-3|-|9|9 A2-A5|protein-coding	0	0	0	0	0	0.015	0	0	0	0	0	0	0	0	0	0	0	0	0	0	0	0	0	0	0	0	0	0	0	0	-2.31085	0	1	1	1	1
NM_001304956	chr17	45555700	45563168	+	2361	1	Nfkbie|I-kappa-B-epsilon|IKBE|IkB-E|NF-kappa-BIE|ikB-epsilon|-|17|17 C|protein-coding	4.982	3.694	5.752	5.86	8.567	6.286	18.435	9.052	16.024	15.905	15.296	10.23	8.008	9.194	6.532	6.44	5.118	6.852	18.135	10.885	16.143	15.67	15.251	14.438	9.842	9.936	6.431	6.945	22.24	27.411	-0.295091	0.13107	0.244489	0.632574	0.915379	1
NM_029199	chrX	154482002	154484682	+	958	1	Samt4|4930542N07Rik|-|X|X F3|protein-coding	0	0	0	0	0	0	0	0	0	0	0	0	0	0	0	0	0	0	0	0	0	0	0	0	0	0	0	0	0	0	-5.12548e-15	0	1	1	1	1
NM_172523	chr19	59260878	59296012	+	3785	1	Slc18a2|1110037L13Rik|9330105E13|Vmat2|-|19 D3|19 54.64 cM|protein-coding	25.086	32.178	0.41	1.456	0.151	0.175	0.227	0.068	0.015	0.176	0.043	0	0.145	0.085	0.066	0.296	0.129	0.235	0.233	0.484	0	0.142	0.498	0.056	0.072	0.006	0.179	0.107	0.174	0.567	0.143809	-0.379288	0.899957	0.55141	1	1
NR_030574	chrX	59097658	59097736	-	78	1	Mir504|Mirn504|mir-504|mmu-mir-504|-|X|X|ncRNA	0	0	0	0	0	0	0	0	0	0	0	0	0	0	0	0	0	0	0	0	0	0	0	0	0	0	0	0	0	0.424	-5.12548e-15	0	1	1	1	1
NM_145387	chr7	140941581	140947658	+	2959	1	Athl1|5730511L01Rik|BC023151|-|7|7 F5|protein-coding	8.849	9.647	9.886	7.609	5.032	4.178	8.334	6.463	8.313	3.787	9.078	6.682	7.377	4.833	5.963	3.414	2.248	3.785	7.338	6.18	5.4	5.65	5.489	9.059	5.76	7.121	2.938	2.999	5.007	9.222	-0.127427	-0.0526361	0.641092	0.879934	1	1
NM_146456	chr17	37111042	37111980	-	937	1	Olfr92|MOR256-29|bM573K1.4|-|17|17 B1|protein-coding	0	0	0	0	0	0	0	0	0	0	0	0	0	0	0	0	0	0	0	0	0	0	0	0	0	0	0	0	0	0	-5.12548e-15	0	1	1	1	1
NM_001033174	chr19	11965844	11994114	+	4571	1	Osbp|1110018F06Rik|AW559088|mKIAA4220|-|19 A|19 8.58 cM|protein-coding	10.646	9.292	12.789	9.461	16.234	13.287	13.952	11.271	26.521	16.09	21.445	24.464	16.49	16.421	18.45	12.63	12.606	12.159	12.785	12.014	26.835	19.859	22.377	20.964	17.237	19.705	14.063	11.558	12.238	12.828	-0.0618191	-0.00124167	0.713822	0.996737	1	1
NM_026378	chr9	108569892	108572771	+	1723	1	Dalrd3|6330580J24Rik|C77829|mir-425|-|9|9 F2|protein-coding	20.415	17.95	28.615	16.633	22.086	15.128	39.815	40.771	17.573	24.047	21.15	21.783	17.388	16.944	20.348	16.23	13.781	17.333	41.04	49.695	23.57	28.876	19.375	25.051	16.935	20.442	19.596	16.963	22.591	30.812	-0.134352	0.18828	0.501429	0.381434	1	1
NM_027808	chr3	127670310	127780527	-	4779	1	Alpk1|8430410J10Rik|LAK|-|3|3 H1|protein-coding	2.816	3.02	1.843	1.678	2.639	2.337	1.236	1.432	1.103	1.265	1.045	2.948	0.855	2.437	1.472	1.814	2.072	2.431	1.472	1.958	2.664	1.588	1.013	1.59	1.716	1.278	1.043	1.879	2.519	1.866	-0.680953	-0.608263	0.0332027	0.106501	0.310637	0.658974
NM_001277939	chr11	82871961	82890624	-	1709	1	Rad51d|R51H3|Rad51l3|TRAD|Trad-d5|-|11 C|11 50.3 cM|protein-coding	7.528	5.238	6.881	5.393	3.972	3.566	4.318	3.83	12.851	3.116	11.021	9.041	6.777	4.708	5.842	3.964	2.758	3.489	4.686	4.957	11.297	7.425	9.551	8.46	5.015	6.379	3.73	2.587	1.138	1.952	0.149055	-0.0858306	0.521936	0.723163	1	1
NM_001135112	chr16	4684070	4707693	+	2516	1	Dnaja3|1200003J13Rik|1810053A11Rik|C81173|Tid-1|Tid1l|-|16 A1|16 2.46 cM|protein-coding	9.092	7.144	13.367	6.991	8.129	7.015	13.065	8.769	25.116	15.278	21.189	22.023	13.263	12.36	12.078	8.084	5.228	5.267	9.61	10.931	18.952	14.277	13.725	19.253	14.183	12.982	7.924	5.278	10.924	11.647	0.273449	0.259027	0.218674	0.293169	0.868339	1
NM_028523	chr16	58408535	58469745	+	6469	1	Dcbld2|1700055P21Rik|AW146002|CLCP1|Esdn|-|16|16 C1.2|protein-coding	0.817	0.848	0.259	0.203	0.256	0.227	0.27	0.119	0.353	0.309	0.354	0.229	0.475	0.185	0.327	0.215	0.358	0.232	0.249	0.19	1.415	0.426	0.076	0.408	0.903	0.1	0.366	0.285	0.34	0.5	0.0247028	0.080045	1	0.860112	1	1
NM_134168	chr6	66776222	66777130	-	907	1	Vmn1r38|V1rc13|-|6|6 C1|protein-coding	0	0	0	0	0	0	0	0	0	0	0	0	0	0	0	0	0	0	0	0	0	0	0	0	0	0	0	0	0	0	-5.12548e-15	0	1	1	1	1
NR_132435	chr8	99416674	99733438	+	2609	1	A330008L17Rik|-|-|8|8 D1|ncRNA	0	0	0	0	0	0	0	0	0	0.17	0	0	0	0.012	0	0.017	0	0	0	0.022	0	0.129	0	0.243	0	0	0	0	0.022	0	3.16554	0	0.595387	1	1	1
NM_010204	chr6	127015542	127024718	+	1227	1	Fgf6|Fgf-6|HSTF-2|-|6 61.92 cM|6 F3-G1|protein-coding	0	0	0.04	0	0	0	0	0	0	0	0	0	0	0	0	0	0	0	0	0	0	0	0	0	0	0	0	0	0	0	-5.12548e-15	0	1	1	1	1
NM_025789	chr17	7945614	7979556	+	1950	1	Rsph3a|1700012G05Rik|4930524H12Rik|R74860|Rshl2|Rshl2a|-|17|17 A1|protein-coding	3.379	2.349	1.691	1.816	1.541	1.012	1.736	1.325	2.102	4.38	2.982	3.218	2.725	3.134	2.289	1.859	1.035	1.633	1.062	1.115	3.158	2.307	3.197	2.273	3.286	4.455	1.291	1.476	1.291	1.44	0.596186	0.0254062	0.138277	0.9695	0.693883	1
NM_008273	chr2	74682323	74687016	+	3955	1	Hoxd11|E230017H14Rik|Hox-4.6|Hox-5.4|Hox-5.5|-|2 C3|2 44.13 cM|protein-coding	0	0.012	0	0	0.009	0	0	0	0	0	0	0	0	0	0	0	0	0	0	0	0	0	0	0	0	0	0	0	0	0	-2.30317	0	1	1	1	1
NM_001122950	chr6	52231197	52240854	-	2157	1	Hoxa10|Hox-1.8|Hoxa-10|-|6 B3|6 25.4 cM|protein-coding	2.674	2.96	2.11	2.946	0.529	0.882	3.048	0.877	2.145	1.466	1.67	2.36	1.463	0.942	0.876	0.284	0.163	0.135	0.664	0.159	0	0.249	0.684	0.391	1.409	0.578	0.867	0.069	0	0.184	-0.638367	1.11034	0.317231	0.247165	1	0.980202
NM_027302	chrX	65047644	65049017	+	852	1	Ctag2|1700030B21Rik|-|X|X A7.1|protein-coding	0	0	0	0	0	0	0	0	0	0	0	0	0	0	0	0	0	0	0	0	0	0	0	0	0	0	0	0	0	0	-5.12548e-15	0	1	1	1	1
NM_021793	chr17	26113316	26123253	+	3448	1	Tmem8|AW490096|M83|Tmem8a|-|17|17 B1|protein-coding	5.699	5.421	4.567	4.265	3.878	4.074	3.934	2.762	3.958	1.657	5.486	4.292	3.021	2.668	2.799	2.605	3.701	5.039	3.259	3.262	10.668	5.121	3.64	4.652	5.209	4.546	2.339	3.682	2.331	2.577	-0.680611	-0.530631	0.0175222	0.119181	0.207191	0.692825
NM_001081260	chr2	85050460	85073048	+	5733	1	Tnks1bp1|Tab182|mKIAA1741|-|2|2 D|protein-coding	3.201	1.796	2.922	1.415	1.865	1.309	0.958	1.204	2.421	1.006	2.614	1.291	1.414	1.512	1.046	0.981	0.945	1.074	1.19	0.834	2.642	2.132	1.374	3.074	0.775	2.659	0.537	0.685	1.222	1.671	-0.739493	-0.739768	0.0226805	0.0463842	0.245184	0.408012
NM_153101	chr7	47463807	47489582	-	1256	1	Mrgpra2b|MrgA2|Mrgpra2|OTTMUSG00000028717|-|7|7 B4|protein-coding	0.045	0.037	0	0	0	0	0	0	0	0	0	0	0	0	0	0	0	0	0	0	0	0	0	0	0	0	0	0	0	0.053	-5.12548e-15	0	1	1	1	1
NM_013751	chr16	29209695	29230530	+	2909	1	Hrasls|2810012B06Rik|A-C1|HRSL1|Hrasrs|-|16|16 B2|protein-coding	0	0	0	0	0	0.02	0	0	0	0	0	0	0	0	0	0	0	0	0	0	0	0	0	0	0	0	0	0	0	0	-3.15874	0	0.587247	1	1	1
NM_001163751	chr17	24886674	24892147	+	1599	1	Spsb3|2310012N15Rik|3300001M01Rik|SSB3|Tce1|mKIAA4204|-|17|17 A3.3|protein-coding	3.696	3.081	5.493	3.608	6.676	4.785	10.132	8.335	13.332	10.476	11.626	11.032	8.925	9.014	8.282	6.038	3.77	4.215	10.856	13.477	15.301	14.991	13.953	13.53	9.002	9.023	6.038	4.987	8.889	14.4	0.220694	0.48116	0.423893	0.0950117	1	0.615856
NM_011453	chr13	33149275	33158351	-	1876	1	Serpinb9c|3830421J05Rik|Nk9|Spi11|-|13 A3.3|13 13.82 cM|protein-coding	0	0	0	0	0	0.061	0	0	0	0	0	0	0	0	0	0	0	0	0	0	0	0	0	0	0	0	0	0	0	0	-4.07726	0	0.260586	1	0.93879	1
NM_199063	chrX	8748430	8754587	+	595	1	Ssx9|Ssxb4|-|X|X A1.1|protein-coding	0	0	0	0	0	0	0	0	0	0	0	0	0	0	0	0	0	0	0	0	0	0	0	0	0	0	0	0	0	0	-5.12548e-15	0	1	1	1	1
NM_198119	chr15	76715276	76722173	-	1896	1	Lrrc24|6430402H13Rik|-|15|15 D3|protein-coding	0.418	0.451	0.195	0.272	0.355	0.213	0.746	0.343	1.359	0.263	0.475	0.25	0.201	0.329	0.635	0.449	0.129	0.205	0.402	0.483	1.536	0.39	0.087	0.891	0.39	0.227	0.201	0.095	0.06	0.174	0.805357	-0.203264	0.151646	0.837614	0.725392	1
NM_010231	chr1	162829561	162866548	-	2315	1	Fmo1|-|-|1 70.34 cM|1 H1|protein-coding	0	0	0	0	0	0	0	0	0	0	0	0	0	0	0	0	0	0	0	0.025	0	0	0	0	0.05	0.009	0.007	0	0	0	-5.12548e-15	2.31364	1	1	1	1
NM_175646	chr8	109565986	109574051	+	1790	1	Txnl4b|AI595343|D530025J19Rik|DLP|Dim2|-|8|8 D3|protein-coding	2.133	1.951	2.048	2.005	2.866	2.334	3.595	2.533	6.249	4.431	5.215	5.986	5.595	3.262	5.01	2.859	2.058	2.067	2.416	3.229	6.555	6.039	4.72	5.483	5.952	5.814	2.451	2.746	1.31	2.953	0.443265	0.30712	0.2078	0.394495	0.845903	1
NM_001190871	chr7	100178683	100184869	+	1091	1	Kcne3|2210017H05Rik|MiRP2|-|7|7 F1|protein-coding	0.052	0.042	0.045	0.043	0.19	0.092	0.203	0.488	0	0.305	0.3	0	0	0	0	0	0	0	0.223	0	0	0	0	0	0	0	0	0	0	0.061	-5.33834	0	0.0130928	1	0.171483	1
NM_146003	chr9	80066903	80144780	+	4913	1	Senp6|2810017C20Rik|E130319N12Rik|Susp1|mKIAA0797|-|9|9 E1|protein-coding	20.823	16.706	23.596	19.242	27.987	22.808	24.449	22.104	30.91	25.425	33.337	33.376	23.617	25.007	30.103	22.816	26.076	22.249	22.779	26.509	23.765	24.859	27.497	33.961	21.171	25.087	23.105	20.787	21.748	16.763	-0.0671883	-0.181617	0.667856	0.349036	1	1
NM_026660	chr5	34633647	34637114	-	1812	1	Mfsd10|0610009O03Rik|Tetran|-|5|5 B2|protein-coding	31.6	26.503	35.058	24.552	25.882	20.055	36.191	22.056	55.204	42.549	54.233	60.668	49.871	47.488	38.433	27.908	19.189	22.279	37.108	29.123	54.698	44.947	42.959	53.874	50.695	60.698	30.889	21.2	11.901	15.533	0.403573	0.264279	0.0224788	0.193292	0.244191	0.872255
NM_175749	chr13	46679902	46727849	-	5997	1	Nup153|B130015D15Rik|C88147|-|13|13 A5|protein-coding	25.838	19.032	33.969	21.176	33.657	27.458	22.171	21.294	42.549	28.765	50.812	44.223	44.288	45.82	42.47	34.367	28.058	25.347	23.232	24.161	38.73	35.604	34.536	44.998	45.297	49.753	32.337	29.849	21.303	20.096	0.210097	0.179364	0.158079	0.33373	0.74155	1
NM_011648	chr12	91400993	91540509	+	4300	1	Tshr|AI481368|hypothroid|hyt|pet|-|12 D3|12 44.51 cM|protein-coding	0	0	0	0.011	0	0	0	0	0	0	0	0	0	0	0	0	0	0.008	0	0	0	0	0	0	0	0	0	0	0	0	-5.12548e-15	-2.33973	1	1	1	1
NM_001101467	chr7	26931631	26939386	-	2215	1	Cyp2a22|EG233005|-|7|7 A3|protein-coding	0	0	0	0	0	0	0	0	0	0	0	0	0	0	0	0	0	0	0	0	0	0	0	0	0	0	0	0	0	0	-5.12548e-15	0	1	1	1	1
NM_018816	chr17	35128997	35131752	-	707	1	Apom|1190010O19Rik|G3a|NG20|-|17|17 B2|protein-coding	0	0.065	0	0.133	0.073	0.082	0.196	0.418	0	0	0	0	0	0	0.088	0.127	0.249	0	0.172	0.445	0	0	0	0	0	0.213	0	0.064	1.133	0.748	0.336891	-1.51621	1	0.522733	1	1
NM_001002267	chr9	123259057	123260789	-	1730	1	Tmem158|2310037P21Rik|Ris1|-|9|9 F4|protein-coding	1.569	1.016	2.162	1.328	0.399	0.283	4.394	1.14	3.182	1.122	1.609	0.89	0.832	0.259	0.384	0.311	0.063	0.075	1.127	0.463	0.577	0.31	1.422	0.244	0.315	0.174	0.134	0	0.165	0.057	-0.0846091	-0.201791	0.889261	1	1	1
NM_024406	chr3	10204343	10208576	-	635	1	Fabp4|422/aP2|ALBP/Ap2|Ap2|Lbpl|-|3 A1|3 2.56 cM|protein-coding	0.089	0.146	0.077	0.222	0	0	0.087	0	0	0	0	0	0	0	0	0	0	0	0.192	0.541	0	0	0	0	0	0	0	0	0.18	0.104	-5.12548e-15	0	1	1	1	1
NM_011437	chr15	79154913	79164490	-	2707	1	Sox10|Dom|Sox21|-|15 E1|15 37.7 cM|protein-coding	0	0	0	0.017	0	0.005	0	0	0	0	0	0	0	0	0	0	0	0	0	0	0	0	0	0	0	0	0	0	0	0	-2.31084	0	1	1	1	1
NM_025917	chr8	71367217	71369732	+	844	1	Use1|2010315L10Rik|5730403H22Rik|AV002165|D12|Ed2|Q-snare|p31|-|8|8 C1|protein-coding	9.515	11.895	13.03	11.226	8.289	5.258	66.984	26.935	33.793	44.689	22.608	25.881	9.407	8.984	8.51	8.345	4.734	6.089	46.906	53.37	25.044	33.572	39.652	22.007	10.178	13.503	6.965	5.612	38.765	50.885	0.2994	0.189142	0.369697	0.567771	1	1
NM_011294	chr15	11981339	11996007	-	3314	1	Sub1|AI842364|P15|P9|Pc4|Rpo2tc1|-|15|15 A2|protein-coding	6.749	8.586	8.552	10.678	9.309	8.109	26.853	12.184	24.175	36.504	33.385	33.904	12.484	13.849	11.318	8.208	8.011	6.7	20.179	19.257	17.277	22.043	33.933	29.234	15.182	16.429	11.388	8.086	19.719	16.687	0.0300084	0.34112	0.879917	0.108239	1	0.662685
NR_130319	chr2	10474219	10474300	+	81	6	Mir466b-1|Mir466b-1a|Mirn466b-1|Mirn466b-1a|mmu-mir-466b-1|-|-|ncRNA	0	0	0	0	0	0	0	0	0	0	0	0	0	0	0	0	0	0	0	0	0	0	0	0	0	0	0	0	0	0	-5.12548e-15	0	1	1	1	1
NM_013790	chr16	20331304	20426394	-	5778	1	Abcc5|2900011L11Rik|AI132311|Abcc5a|Abcc5b|Mrp5|-|16 A3|16 12.41 cM|protein-coding	4.037	4.288	3.121	2.821	3.812	3.539	4.042	4.409	5.169	2.227	4.904	2.992	2.287	1.935	2.813	1.539	2.558	2.872	4.728	4.492	2.722	3.416	3.634	3.89	2.228	2.214	2.006	1.349	2.227	2.922	-0.922303	-0.761683	0.000479896	0.00300436	0.0154814	0.0597768
NM_029236	chr15	99470084	99474730	-	1267	1	Bcdin3d|4930556P03Rik|AV138748|-|15|15 F3|protein-coding	1.585	1.497	1.981	1.444	1.527	0.785	4.664	3.937	4.53	4.597	2.068	1.402	0.936	0.909	0.623	0.895	1.294	1.403	6.153	7.86	2.233	4.981	1.813	2.249	0.738	2.325	1.255	0.473	2.822	4.407	-0.644478	-0.750913	0.257975	0.147562	0.935144	0.771669
NM_029457	chr16	22009484	22049269	+	4480	1	Senp2|2310007L05Rik|4930538C18Rik|AI646780|AW554757|Smt3ip2|SuPr-1|mKIAA1331|-|16|16 B1|protein-coding	8.956	9.238	10.368	8.119	10.904	8.79	14.217	11.676	14.38	12.876	15.245	15.051	10.275	9.573	10.647	8.853	9.249	8.517	13.398	15.018	13.467	11.39	10.747	15.053	9.439	11.097	10.046	8.712	14.957	17.359	-0.130702	0.0266898	0.46711	0.89429	1	1
NM_001166413	chr10	127182521	127189823	-	2181	1	Arhgef25|2410008H17Rik|D10Ertd610e|GEFT|-|10 D3|10 74.5 cM|protein-coding	1.219	0.732	1.117	1.043	0.333	0.238	0.941	0.976	0	0.102	0.075	0.163	0.184	0.044	0.19	0.109	0.118	0.148	0.182	1.076	0.229	0.092	1.73	0.29	0.027	0.335	0	0	0	0.091	-1.02239	-6.39597	0.125793	0.000162264	0.658392	0.00566833
NM_001163532	chr5	108629810	108647770	+	2953	1	Tmem175|3010001K23Rik|AI504381|mTMEM175|-|5|5 F|protein-coding	6.684	7.685	7.607	7.616	8.417	7.592	8.943	6.116	13.347	11.401	10.427	13.431	12.11	11.815	8.976	7.575	7.426	8.357	7.312	8.557	10.737	10.846	8.666	8.792	14.551	15.568	9.623	6.979	4.716	7.115	-0.0745753	0.0125782	0.730738	0.957524	1	1
NR_003622	chr7	5350542	5360682	+	1434	1	Gm5065|EG272350|-|7 A1|7|pseudo	0	0	0	0	0	0	0	0	0	0	0	0	0	0	0	0	0.019	0	0	0	0	0	0	0	0	0	0	0	0	0	-5.12548e-15	-2.26913	1	1	1	1
NM_001039039	chr7	97332323	97350216	+	2969	1	Kctd21|EG622320|-|7|7 E1|protein-coding	1.39	1.247	1.293	1.058	1.35	1.077	0.523	0.584	2.032	0.785	1.324	1.914	0.677	1.482	1.182	0.694	0.748	0.871	0.39	0.829	1.345	1.108	1.851	1.066	1.128	1.543	0.535	0.793	0.27	0.289	-0.516518	-0.282203	0.20925	0.560411	0.849683	1
NM_001162934	chr2	125136692	125147841	+	1026	1	Ctxn2|BB181834|Gm1638|-|2|2 F1|protein-coding	0	0	0	0	0	0	0	0	0	0	0	0	0	0	0	0	0	0	0	0	0	0	0	0	0	0	0	0	0	0	-5.12548e-15	0	1	1	1	1
NM_178650	chr19	4184357	4191047	-	1747	1	Tbc1d10c|1810062O14Rik|AI428527|-|19|19 A|protein-coding	20.717	19.928	41.178	33.614	46.027	37.139	57.307	57.32	43.379	46.926	43.97	42.729	24.421	26.454	40.124	28.562	38.892	43.061	69.203	82.823	54.209	68.373	38.782	53.643	29.435	35.62	36.995	24.7	49.226	48.788	-0.407617	-0.476719	0.0143289	0.0150428	0.181699	0.196127
NM_146925	chr7	108080796	108081734	+	937	1	Olfr481|MOR204-2|MOR204-39|-|7|7 E3|protein-coding	0	0	0	0	0	0	0	0	0	0	0	0	0	0	0	0	0	0	0	0	0	0	0	0	0	0	0	0	0	0	-5.12548e-15	0	1	1	1	1
NM_001085518	chr2	122484941	122528040	+	3720	1	Gm14085|OTTMUSG00000015615|-|2|2 E5|protein-coding	0	0.062	0.013	0.013	0.009	0.008	0	0	0	0	0	0	0	0	0	0	0.018	0.009	0	0.054	0	0	0	0	0	0	0	0	0	0	-3.15363	-4.04182	0.559681	0.203689	1	0.892083
NR_038077	chr14	66295329	66297129	-	766	1	1700001G11Rik|-|-|14|14|ncRNA	0.074	0	0.193	0.153	0.271	0.075	0.145	0.154	0	0	0.107	0.309	0	0	0	0.058	0.088	0	0	0.336	0.217	0.175	0	0.276	0.559	0	0.303	0	0	0.259	-1.84854	1.19105	0.249056	0.598629	0.924572	1
NM_009843	chr1	60909025	60915832	+	1927	1	Ctla4|Cd152|Ctla-4|Ly-56|-|1 30.58 cM|1 C|protein-coding	0	0.024	0.026	0.122	0.645	0.12	0.576	0.338	0	1.036	0	0.184	0	0	0	0	0.724	0.025	1.217	3.95	0.518	2.125	0	0	0.061	0	0	0	0	0	-7.44289	-7.63938	2.33304e-05	0.00037559	0.0013206	0.0112829
NM_010638	chr19	23141226	23166911	+	3259	1	Klf9|2310051E17Rik|AA589643|BTEB-1|Bteb1|ENSMUSG00000055440|Gm9971|-|19|19 C1|protein-coding	11.427	11.045	2.771	3.332	0.737	0.783	2.358	1.313	0.863	0.408	4.624	2.943	3.287	1.59	1.981	0.842	0.619	0.878	2.289	3.047	0.919	0.886	3.675	2.72	1.261	1.042	0.711	0.336	0.913	1.885	0.68868	-0.604555	0.132106	0.193767	0.677229	0.872589
NM_001110140	chr5	122456324	122502225	-	4480	1	Atp2a2|9530097L16Rik|D5Wsu150e|SERCA2|SERCA2B|Serca2a|mKIAA4195|-|5 62.38 cM|5 F|protein-coding	20.494	17.226	27.783	17.95	27.098	23.276	26.873	20.566	49.388	19.661	60.158	44.583	32.998	34.065	34.921	25.64	20.905	20.439	25.586	23.527	49.857	34.561	31.711	50.93	32.248	35.815	21.771	20.461	21.015	22.705	0.134709	0.00319559	0.391105	0.987111	1	1
NM_009250	chr3	75557533	75642523	+	3122	1	Serpini1|AI837402|Ns|PI-12|PI12|Spi17|-|3|3 E3|protein-coding	0.942	0.771	1.324	1.375	1.439	1.505	3.972	1.503	2.045	3.553	0.813	1.801	1.072	0.63	0.871	0.445	0.837	1.216	1.629	1.448	0.64	1.721	1.419	0.338	1.067	1.074	0.536	0.941	0.678	1.153	-1.32933	-0.464819	0.00198342	0.341357	0.0451168	1
NM_018828	chr2	90745370	90781020	+	4671	1	Fnbp4|FBP30|Fnbp30|mKIAA1014|-|2|2 E1|protein-coding	22.126	26.233	27.779	25.927	24.94	20.995	32.171	28.496	22.844	16.85	22.441	23.877	19.691	19.665	26.192	24.077	20.911	21.049	32.983	32.165	19.99	19.736	19.896	20.357	19.165	19.818	20.813	21.441	31.55	31.303	0.0200897	-0.0204062	0.905039	0.920208	1	1
NM_009128	chr19	44293676	44306862	+	5443	1	Scd2|Mir5114|Scd-2|mir-5114|swty|-|19 C3|19 37.98 cM|protein-coding	36.718	32.542	50.955	41.681	41.288	27.674	35.62	28.837	68.184	55.263	76.009	55.881	56.155	48.838	50.766	37.18	27.315	24.091	27.56	26.552	67.134	47.32	48.359	82.559	58.213	59.364	40.666	32.818	14.05	16.551	0.235035	0.463357	0.1443	0.0104897	0.708213	0.15167
NM_023268	chr1	155778155	155812899	-	2480	1	Qsox1|1300003H02Rik|QSOX|Qscn6|SOx|-|1|1 G3|protein-coding	16.84	15.465	11.032	10.657	10.629	7.907	8.535	6.408	15.751	12.502	17.996	15.587	11.287	10.108	10.32	5.752	7.619	8.53	8.645	7.051	15.134	15.919	19.613	17.532	11.459	14.107	8.066	5.028	3.367	5.049	-0.36321	-0.399011	0.130409	0.0941849	0.671628	0.613016
NM_001018087	chrX	61709616	61710950	+	1332	1	Ldoc1|Gm366|Mar7|Mart7|-|X|X A6|protein-coding	0	0	0	0	0	0	0	0	0	0	0	0	0	0	0	0	0	0	0	0	0	0	0	0	0	0	0	0	0	0	-5.12548e-15	0	1	1	1	1
NM_009226	chr18	10617796	10628230	+	831	1	Snrpd1|AA407109|AL023031|SMD1|-|18|18 A1|protein-coding	11.399	7.934	10.599	7.874	7.483	5.375	32.714	21.258	29.388	31.438	24.144	13.606	12.918	9.49	12.964	12.067	7.188	6.632	21.181	32.303	8.712	21.169	16.583	20.066	10.665	9.496	11.518	7.287	31.662	26.993	0.864189	0.367813	0.00678616	0.233754	0.110554	0.954524
NM_146993	chr16	58872215	58873148	-	924	1	Olfr176|GA_x54KRFPKG5P-55043245-55042289|MOR184-8|-|16|16 C2|protein-coding	0	0	0	0	0	0	0	0	0	0	0	0	0	0	0	0	0	0	0	0	0	0	0	0	0	0	0	0	0	0	-5.12548e-15	0	1	1	1	1
NM_001204913	chr1	25276404	25277954	-	1548	1	Gm20172|-|-|1|1 10.48 cM|protein-coding	0	0	0	0	0	0	0	0	0	0	0	0	0	0	0	0	0	0	0	0	0	0	0	0	0	0	0	0	0	0	-5.12548e-15	0	1	1	1	1
NM_007841	chr9	44604892	44640731	+	5992	1	Ddx6|1110001P04Rik|E230023J21Rik|HLR2|mRCK/P54|p54|rck|-|9 26.0 cM|9 B|protein-coding	21.972	19.894	28.298	24.121	33.783	29.25	32.838	23.454	52.329	38.693	53.41	47.491	30.657	30.697	28.417	22.35	29.053	28.937	38.869	31.039	45.526	46.189	47.049	57.012	29.412	36.194	24.261	20.176	26.657	27.743	-0.43917	-0.433089	0.0036952	0.014537	0.0699912	0.191941
NR_037999	chr1	57359222	57377544	-	2048	1	4930558J18Rik|-|-|1|1|ncRNA	0.083	0.215	0.048	0	0.067	0.204	0.163	0.096	0.715	0.65	0.16	0.578	0.589	0.367	0.182	0.321	0.165	0.174	0.074	0.126	0.61	0.164	0.24	0.412	0.371	0.105	0.34	0.812	0.684	0.581	0.716516	1.76667	0.438213	0.0124979	1	0.172175
NR_040410	chrX	4515589	4517543	+	1954	1	Gm5925|EG546185|-|X|X A1.1|pseudo	0	0	0	0	0	0	0	0	0	0	0	0	0	0	0	0	0	0	0	0	0	0	0	0	0	0	0	0	0	0	-5.12548e-15	0	1	1	1	1
NM_028042	chr13	108158738	108194981	+	2093	1	Ercc8|2410022P04Rik|2810431L23Rik|4631412O06Rik|B130065P18Rik|Ckn1|Csa|-|13|13 D|protein-coding	2.013	1.89	1.904	1.546	2.831	2.292	4.917	3.014	3.498	6.095	3.756	5.459	2.924	4.066	4.532	3.415	1.566	1.537	3.812	4.731	4.612	5.614	4.585	3.832	2.773	2.651	2.872	1.525	4.072	5.051	0.505462	0.418702	0.118027	0.263467	0.639503	0.99978
NM_144877	chr1	162533672	162548345	-	2780	1	Mettl13|5630401D24Rik|-|1|1 H1|protein-coding	5.431	3.42	4.23	2.699	3.964	3.385	4.44	3.908	8.995	1.836	11.989	8.22	4.356	5.68	4.622	2.405	2.392	2.558	4.546	4.437	5.747	5.579	7.435	9.756	4.856	6.482	3.312	1.008	1.677	2.579	-0.229409	-0.321341	0.46197	0.44784	1	1
NM_175391	chr15	77524867	77533315	-	2037	1	Apol7c|2210421G13Rik|-|15|15 E1|protein-coding	0	0	0.012	0	0	0.014	0	0	0	0	0	0	0	0	0	0	0	0	0	0	0	0	0	0	0	0	0	0	0	0	-2.31081	0	1	1	1	1
NM_001007572	chr6	41652770	41680723	-	2583	1	Trpv5|CAT2|D630033B11|ECAC1|-|6|6 B2.1|protein-coding	0	0	0	0	0	0	0	0	0	0	0	0	0.016	0	0	0	0.005	0	0	0	0	0	0	0	0	0	0	0	0	0	-5.12548e-15	-2.26921	1	1	1	1
NR_131115	chr16	72226383	72234327	-	1918	1	8030451O07Rik|-|-|16|16|ncRNA	0	0	0	0	0	0	0	0	0	0	0	0	0	0	0	0	0	0	0	0	0	0	0	0	0	0	0	0	0	0	-5.12548e-15	0	1	1	1	1
NM_026273	chr16	64766105	64770939	-	1326	1	4930453N24Rik|AI649104|-|16|16 C1.3|protein-coding	8.914	6.333	9.166	6.774	12.649	8.617	12.113	10.364	20.714	29.156	29.644	23.617	12.024	12.969	9.893	10.814	9.47	8.909	9.232	14.784	24.037	15.95	27.341	23.399	14.263	17.465	11.089	7.573	16.931	13.08	-0.117486	-0.0457312	0.6819	0.86579	1	1
NM_054050	chr2	29619720	29740363	+	5811	1	Rapgef1|4932418O06Rik|C3G|Grf2|-|2 B|2 20.32 cM|protein-coding	22.505	15.728	27.85	15.534	28.947	25.701	17.964	18.807	51.157	19.892	43.997	35.676	29.4	29.093	30.373	22.882	20.79	24.654	17.839	16.813	51.412	37.24	27.553	39.827	32.608	36.814	25.205	21.911	12.397	20.506	-0.169925	0.00863896	0.266822	0.963807	0.943365	1
NM_172834	chr18	77281958	77442257	+	6554	1	Loxhd1|1700096C21Rik|4932417K07|sba|-|18|18 E3|protein-coding	0	0.007	0	0	0	0	0.004	0	0	0	0	0	0	0	0	0	0	0	0	0	0	0	0	0	0	0	0	0	0.013	0.091	-5.12548e-15	0	1	1	1	1
NR_039536	chr2	32712900	32712972	-	72	1	Mir3960|mmu-mir-3960|-|2|2 22.09 cM|ncRNA	1.571	0.643	0	0	0.24	0.4	1.541	0	0	0	0	0	0	0	0	0	0	0.449	0.423	0	0	0	0	0	0	0	0	0	0	0	-3.15363	-2.33967	0.559641	1	1	1
NR_131144	chr7	70272502	70337852	-	1898	1	Gm29683|-|-|7|7 C|ncRNA	0	0	0	0	0	0	0	0	0	0	0	0	0	0	0	0	0	0	0	0	0	0	0	0	0	0	0	0	0	0	-5.12548e-15	0	1	1	1	1
NM_001044750	chr2	144033102	144073979	+	404	1	Banf2|4930517K23Rik|Baf-L|Baf-like|Gm115|-|2|2 G1|protein-coding	0	0	0	0	0	0	0	0	0	0	0	0	0	0	0	0	0	0	0	0	0	0	0	0	0	0	0	0	0	0	-5.12548e-15	0	1	1	1	1
NM_001301256	chr18	36967631	37841872	+	4619	1	Gm38666|Pcdha6-g|-|18|18|protein-coding	3.9	2.8	2.599	2.569	1.758	1.688	2.396	1.118	3.132	1.933	2.039	1.82	2.292	2.075	1.771	1.46	1.537	1.84	1.582	1.617	1.567	2.021	2.113	2.468	1.999	2.979	0.789	0.863	3.114	5.049	-0.223729	-1.05709	0.478879	0.00163863	1	0.0380889
NM_001270423	chr2	90322222	90325126	+	1080.5	2	Gm13769|Gm13766|OTTMUSG00000014164|OTTMUSG00000014278|-|2 E1|2|protein-coding	0	0	0	0	0	0	0	0	0	0	0	0	0	0	0	0	0	0	0	0	0	0	0	0	0	0	0	0	0	0	-5.12548e-15	0	1	1	1	1
NM_146462	chr2	88817173	88818102	+	928	1	Olfr1202|MOR232-7|-|2|2 E1|protein-coding	0	0	0	0	0	0	0	0	0	0	0	0	0	0	0	0	0	0	0	0	0	0	0	0	0	0	0	0	0	0	-5.12548e-15	0	1	1	1	1
NM_009047	chr2	152627008	152635191	+	1596	1	Rem1|E030011C07Rik|Ras|Rem|-|2|2 H2|protein-coding	0	0	0	0	0	0	0.07	0.025	0	0	0	0	0	0	0	0.019	0	0.122	0	0	0	0	0	0	0.037	0	0	0	0.143	0	2.32164	-4.71063	1	0.145253	1	0.765479
NM_197982	chr8	83715177	83723351	+	1646	1	Ddx39|2610307C23Rik|BAT1|DDXL|Ddx39a|URH49|-|8|8 C2|protein-coding	8.263	8.292	11.554	7.224	11.323	9.489	34.027	23.214	25.582	30.766	20.946	29.383	22.369	20.74	20.102	15.176	8.122	8.444	30.897	32.182	20.577	24.149	28.903	17.247	18.011	20.941	13.601	11.309	37.356	48.009	0.631858	0.538772	0.00336652	0.0193994	0.0657519	0.233452
NM_172745	chr7	126487355	126490731	+	1677	1	Tufm|2300002G02Rik|C76308|C76389|EF-TuMT|EFTU|-|7|7 F3|protein-coding	1.686	0.993	2.01	1.287	1.658	1.074	4.301	3.962	6.565	4.134	4.59	4.942	2.235	2.633	1.733	2.18	0.8	0.925	3.995	4.983	5.558	4.124	3.571	3.084	2.753	3.09	1.679	1.314	3.53	5.378	0.458536	0.737186	0.310041	0.0814316	1	0.566178
NM_001024458	chr5	34573714	34632305	+	3900	1	Add1|AI256389|-|5 B2|5 17.9 cM|protein-coding	27.392	20.903	25.865	18.244	25.742	22.178	22.313	19.777	44.9	27.932	48.442	39.344	27.286	27.047	25.718	20.324	18.422	20.379	20.552	21.867	50.401	41.422	36.049	45.759	29.667	36.675	17.459	17.248	21.024	29.317	-0.177615	-0.199465	0.272307	0.32002	0.95247	1
NR_028279	chr17	33638095	33645706	+	2264	1	Pram1|AY665714|-|17|17 B1|protein-coding	0.787	0.552	0.576	0.684	0.893	0.573	0.76	0.836	1.086	0.245	0.579	0.837	1.384	2.056	1.247	1.536	0.862	1.099	0.619	0.91	0.956	0.534	0.217	0.653	0.74	1.387	0.585	1.231	0.707	0.7	0.857792	-0.0850522	0.0715025	0.894845	0.486627	1
NM_001193668	chr4	42255695	42256825	+	861	7	Gm10591|ENSMUSG00000073869|-|4|4 A5|protein-coding	0	0	0	0	0	0	0	0	0	0	0	0	0	0	0	0	0	0	0	0	0	0	0	0	0	0	0	0	0	0	-5.12548e-15	0	1	1	1	1
NR_130342	chr3	28419943	28420018	+	75	1	Mir466q|Mir446q|mmu-mir-466q|mu-mir-446q|-|3 12.19 cM|ncRNA	0.377	1.234	0.984	0.313	0	0	0	0.526	0	2.219	0	0	1.976	0	0	0	0	0.431	0	0	0	0	0	0	0	0	0	0	0	0	-5.12548e-15	-2.33964	1	1	1	1
NM_181546	chr1	192891234	193035775	-	7871	1	Syt14|B230320I09Rik|sytXIV|-|1|1 H6|protein-coding	0.129	0.082	0.038	0.03	0.009	0.049	0.085	0.005	0	0.056	0.042	0	0.1	0	0.016	0	0.003	0	0.031	0.025	0	0	0	0.027	0.025	0.044	0	0.006	0.004	0	-2.27358	0.959066	0.112572	1	0.622225	1
NM_001145935	chr4	119169518	119173856	-	1715	1	Zfp691|6430544H17Rik|Znf691|-|4|4 D2.1|protein-coding	3.182	3.696	2.711	2.53	1.289	0.857	1.391	1.529	3.995	5.11	2.149	3.659	2.012	1.297	0.956	1.001	1.453	1.159	1.882	2.269	3.106	2.78	4.257	4.184	1.976	0.978	1.091	0.699	1.601	3.91	-0.128074	-0.606126	0.790198	0.132605	1	0.733949
NM_001163420	chr13	77708690	78166240	+	3694	1	Fam172a|1110033M05Rik|2610318O14Rik|53-E6|9430037D06Rik|AF064782|pEN87|-|13|13 C1|protein-coding	8.206	7.596	9.631	7.072	13.098	10.887	11.392	8.139	19.469	16.111	17.735	16.234	16.96	17.534	15.419	11.912	10.737	10.027	11.352	12.024	15.544	12.941	13.745	16.827	18.276	20.687	12.484	10.273	7.641	8.541	0.0781144	0.113649	0.656696	0.565026	1	1
NM_009511	chr12	116077726	116146261	+	3370	1	Vipr2|VPAC2|VPAC2R|Vip2|-|12 62.59 cM|12 F2|protein-coding	7.216	7.166	4.599	5.24	1.225	0.509	2.807	1.872	0.991	1.35	2.114	0.984	2.664	2.364	2.957	0.5	0.812	0.537	1.121	1.605	0.494	1.176	0.341	0.689	0.948	1.71	1.395	0.365	1.129	0.422	0.791604	0.244905	0.225032	0.670568	0.88114	1
NM_021354	chr11	60454617	60468705	+	1698	1	Drg2|AI255295|AI461605|-|11 B2|11 37.81 cM|protein-coding	9.692	8.106	13.519	8.328	11.282	9.275	14.491	11.553	32.732	14.275	23.053	20.848	17.894	18.71	16.723	10.387	7.451	8.176	12.608	15.034	31.905	16.687	20.434	20.821	17.092	19.527	13.126	6.956	8.775	15.195	0.252014	0.275162	0.283535	0.308386	0.973434	1
NM_010121	chr6	70844515	70905241	+	4490	1	Eif2ak3|Pek|Perk|-|6|6 C1|protein-coding	3.967	2.669	3.518	2.794	6.075	5.138	4.319	2.889	7.356	3.237	4.76	7.541	4.56	4.183	5.566	4.789	4.884	6.054	4.232	3.99	10.694	5.757	6.193	7.921	7.076	7.294	5.281	4.239	20.312	22.029	-0.231761	-0.251423	0.27859	0.254923	0.963876	0.995224
NM_025579	chr4	132274375	132293330	+	1343	1	Taf12|20kDa|2810422D08Rik|AW557038|Taf2J|-|4|4 D2.3|protein-coding	6.969	6.218	7.071	5.186	5.119	3.476	13.302	7.707	13.213	18.916	12.195	18.205	9.507	9.434	8.995	5.911	3.56	2.78	7.642	12.359	18.465	12.799	13.681	12.73	10.617	9.815	6.325	5.926	19.378	19.089	0.666695	0.905315	0.0382181	0.00503393	0.336774	0.0882399
NM_207668	chr9	104288240	104337722	-	4475	1	Acpp|5'-NT|A030005E02Rik|FRAP|Lap|PAP|Ppal|-|9|9 F1|protein-coding	0.562	0.419	0.198	0.341	0.058	0.155	0.074	0.013	0.157	0.149	0.073	0.847	0.099	0.014	0.037	0.007	0.397	0.347	0.606	0.87	0.725	0.615	0.238	0.401	0.061	0.187	0.03	0.087	1.317	0.591	-2.57621	-2.63886	0.0106811	6.54177e-05	0.149601	0.0025718
NM_001177585	chr17	38554192	38560621	+	1408	1	Esp34|Gm20410|-|17|17 19.16 cM|protein-coding	0	0	0	0	0	0	0	0	0	0	0	0	0	0	0	0	0	0	0	0	0	0	0	0	0	0	0	0	0	0	-5.12548e-15	0	1	1	1	1
NR_038186	chr15	32240568	32244662	-	1481	1	Snhg18|0610007N19Rik|Snord123|-|15 B3.1|15 13.02 cM|ncRNA	0.191	0.281	0.033	0.127	0.023	0	0.037	0	0.237	0	0.111	0	0.057	0	0	0	0	0	0.021	0	0.674	0	0	0	0.053	0	0	0	0	0.535	-2.30318	0	1	1	1	1
NM_025532	chr13	27383345	27390846	-	857	1	Prl2b1|2310047B08Rik|Ghd12|PLP-K|Plpk|Prlpk|mPLP-K|-|13 A3.1|13 12.43 cM|protein-coding	0	0	0	0	0	0	0	0	0	0	0	0	0	0	0	0	0	0	0	0	0	0	0	0	0	0	0	0	0	0	-5.12548e-15	0	1	1	1	1
NM_010262	chr1	89927962	89931176	-	2122	1	Gbx2|D130058E05Rik|Gbx-2|MMoxA|Stra7|-|1 45.06 cM|1 C5-E1|protein-coding	1.412	1.265	0.557	0.354	0.065	0.122	0.471	0.195	0.055	0	0.463	0.279	0.519	0.377	0.509	0.281	0.013	0	0.144	0.054	0	0	0	0.099	0.294	0.263	0.328	0.106	0	0	1.8437	4.57255	0.0110403	0.000215319	0.15287	0.00712477
NM_001113354	chrX	151520672	151633857	+	6335	1	Phf8|9830141C09Rik|mKIAA1111|-|X|X F3|protein-coding	7.82	7.329	8.765	7.515	11.869	10.235	7.357	6.822	15.836	8.773	13.108	11.232	12.44	14.578	11.311	9.323	9.487	10.349	6.797	7.345	21.714	10.684	9.076	15.709	14.82	16.53	10.477	9.374	11.395	11.509	-0.221728	-0.0417136	0.182558	0.830306	0.803326	1
NM_001291336	chr7	100643896	100658456	-	1762	1	Plekhb1|AI315628|PHR1|Phret1|evt-1|-|7|7 E3|protein-coding	0.193	0.131	0.056	0.027	0.02	0.016	0	0.011	0	0	0	0	0.204	0	0	0	0.015	0	0.069	0	0	0	0.279	0	0	0.024	0	0	0	0	-3.15363	-2.27014	0.559255	1	1	1
NM_172887	chr5	150259930	150497753	+	10667	1	Fry|13CDNA73|9330186A19Rik|AF346502|AI462658|C87180|D930046M03|cg003|mKIAA4143|-|5 G3|5 89.36 cM|protein-coding	7.12	6.588	2.904	2.788	2.065	2.415	1.108	0.765	2.454	1.388	3.125	3.829	5.161	5.772	5.233	6.187	1.97	2.641	0.871	0.663	5.773	2.518	3.499	3.849	9.05	7.348	4.822	5.748	3.74	3.401	1.24032	1.17992	5.9118e-07	2.40974e-06	5.10822e-05	0.000131824
NM_001289916	chr9	69289841	69388246	+	10857	1	Rora|9530021D13Rik|Nr1f1|ROR1|ROR2|ROR3|nmf267|sg|staggerer|tmgc26|-|9 C|9 37.45 cM|protein-coding	1.511	1.44	0.936	0.899	0.248	0.284	0.301	0.129	0.383	0.148	0.128	0.011	0.08	0.052	0.084	0.169	0.136	0.194	0.045	0.105	0.153	0.062	0.128	0.117	0.152	0.147	0.128	0.105	0	0.037	-1.11929	-0.550022	0.0462174	0.235254	0.380267	0.957344
NM_011724	chr9	120013755	120023598	-	5834	1	Xirp1|AI415219|Cmya1|-|9|9 F4|protein-coding	0	0.008	0	0.008	0	0	0	0	0	0	0	0	0	0	0	0	0	0	0	0.01	0	0	0	0	0	0	0	0	0	0	-5.12548e-15	0	1	1	1	1
NM_053178	chr9	54604997	54661885	-	2759	1	Acsbg1|BG1|Bgm|E230019G03Rik|Lpd|R75185|mKIAA0631|-|9|9 A5.3|protein-coding	0.102	0.067	0	0	0	0	0	0.021	0	0	0.297	0	0	0	0.03	0	0	0	0	0.083	0	0	0	0	0.071	0	0	0	0	0.024	3.20696	0	0.582569	1	1	1
NM_001100394	chr11	30426006	30471829	-	918	1	4930505A04Rik|-|-|11|11 A4|protein-coding	0	0	0	0	0	0	0	0	0	0	0	0	0	0	0	0	0	0	0	0	0	0	0	0	0	0	0	0	0	0	-5.12548e-15	0	1	1	1	1
NR_106105	chr5	123522637	123522695	-	58	1	Mir7647|Gm27347|mmu-mir-7647|-|-|ncRNA	0	0.399	0	1.213	0.893	0.248	0	0.34	0	0	0	0	2.555	0	0	0	0	0.279	0.525	0	11.478	0	0	0	0	0	0	0	0	0	-3.68193	-2.3396	0.329784	1	1	1
NM_027315	chr3	89773609	89783997	+	3066	1	Ube2q1|1110002C01Rik|2310012M18Rik|AI854014|Gtap|NICE-5|PRO3094|Ube2q|-|3|3 F2|protein-coding	15.881	16.403	19.523	15	14.575	12.28	29.414	19.652	30.448	25.743	33.04	32.341	18.376	16.514	16.418	12.109	11.292	11.907	28.705	28.478	33.439	25.118	22.847	30.738	17.725	20.205	13.329	10.393	23.329	32.422	-0.0444004	-0.0224986	0.806239	0.910791	1	1
NM_011822	chr17	25926420	25941989	-	3102	1	Pigq|Gpi1|Gpi1h|Gpi1p|Gpih|-|17|17 B|protein-coding	23.199	20.142	26.038	17.963	23.928	19.607	20.971	18.82	47.086	22.602	41.263	28.931	36.476	31.814	31.544	22.522	19.475	21.36	20.155	22.04	40.375	28.139	32.154	37.73	39.515	44.169	27.054	15.539	16.337	19.958	0.173336	-0.0200919	0.291778	0.924381	0.988071	1
NM_019756	chr11	86544991	86567360	+	1860	1	Tubd1|4930550G19Rik|Tubd|-|11|11 C|protein-coding	2.204	2.724	2.606	1.853	2.498	1.681	3.699	2.385	7.21	5.368	2.333	4.392	4.235	3.191	3.069	4.477	1.522	2.129	2.341	3.293	7.248	4.657	4.189	3.745	5.32	3.653	3.312	3.562	1.876	2.593	0.796936	0.884489	0.0536	0.0133566	0.412683	0.180846
NM_010213	chr4	124700699	124708611	+	1677	1	Fhl3|SLIM2|-|4|4 D1|protein-coding	13.135	10.208	13.732	10.446	8.652	5.525	11.745	8.112	24.306	13.098	18.947	15.179	17.726	13.937	14.668	7.056	6.09	6.023	10.914	11.433	29.03	12.292	9.978	20.641	17.109	19.015	11.602	5.782	2.899	3.349	0.464618	0.430194	0.122083	0.139964	0.647096	0.754859
NR_106040	chr8	94505046	94505105	+	59	1	Mir7072|Gm27665|mmu-mir-7072|-|-|ncRNA	3.355	2.745	4.587	4.77	1.757	3.907	3.291	4.344	4.963	0	0	2.007	6.46	3.254	14.776	5.564	2.985	3.835	6.194	5.336	1.41	1.138	8.341	0	0.66	2.187	13.472	11.177	2.424	7.839	1.56528	1.74415	0.0638372	0.00810643	0.454707	0.124671
NM_144534	chr8	72572103	72587284	+	2088	1	Tmem38a|1110001E17Rik|AI413399|TRIC-A|mg33a|-|8|8 B3.3|protein-coding	0.826	0.831	0.589	1	0.554	0.676	1.966	1.114	1.515	1.647	2.039	1.389	0.548	0.529	0.149	0.2	0.493	0.426	1.108	1.7	0.478	1.19	1.571	1.921	1.073	1.102	0.476	0.301	0.274	0.744	-1.87502	-0.323571	0.00200435	0.551327	0.0453823	1
NM_029634	chr9	108795994	108806333	+	1834	1	Ip6k2|1500005N04Rik|AW050208|Ihpk2|-|9|9 F2|protein-coding	5.89	6.13	8.264	5.844	4.643	4.981	10.981	10.761	14.146	16.059	13.842	9.231	5.599	4.448	5.376	3.621	3.508	4.441	10.013	13.685	18.967	13.875	9.616	12.142	4.354	6.108	3.557	3.727	9.263	12.609	-0.252433	-0.155678	0.425851	0.624942	1	1
NM_001290779	chr11	50832031	50841552	-	2279	1	Zfp879|Znf879|-|11|11 B1.3|protein-coding	0.732	0.284	0.173	0.175	0.136	0.392	0.073	0.225	0.771	0.852	0.216	0.883	0	0.154	0.073	0.098	0.262	0.298	0.281	0.352	0.584	0.589	0.468	0.648	0.239	0.142	0.218	0.191	0.125	0.116	-1.68013	-0.419214	0.038144	0.535308	0.336363	1
NM_207677	chr7	25202840	25219859	-	1821	1	Dedd2|2410050E11Rik|FLAME-3|-|7|7 A3|protein-coding	9.456	6.453	14.186	7.753	11.184	8.838	13.299	11.477	14.44	11.27	16.055	14.401	9.151	6.764	7.523	5.105	5.958	9.558	15.369	17.114	23.809	22.823	11.396	18.024	8.386	9.175	4.392	3.696	5.198	10.722	-0.799699	-0.983412	0.00145563	0.0010917	0.0360775	0.0276746
NM_001033543	chr9	100457719	100486473	-	2469	1	Il20rb|AV228068|Fndc6|Gm186|Il20R2|-|9|9 E3.3|protein-coding	0.126	0.187	0.199	0.152	0.126	0.193	0.247	0.279	0.19	0	0.332	0.36	0.746	0.285	0.555	0.278	0.115	0.137	0.481	0.023	0	0.517	0	0.427	0.126	0.305	0.208	0.085	0.151	0.896	1.14178	0.0850227	0.0830017	1	0.526108	1
NR_106183	chr10	128458680	128458768	+	88	1	Mir8105|Gm27346|mmu-mir-8105|-|-|ncRNA	0.643	0	0	0	0	0	0	0	0	0	0	0	0	0	0	0	0	0	0	0	0	0	0	0	0	0	0.188	0	0	0	-5.12548e-15	2.31367	1	1	1	1
NR_102704	chr5	29537949	29538624	+	675	1	Gm6083|ENSMUSG00000078182|-|5 B1|5|pseudo	0	0	0	0	0	0	0	0	0	0	0	0	0	0	0	0	0	0	0	0	0	0	0	0	0	0	0	0	0	0	-5.12548e-15	0	1	1	1	1
NM_001243048	chr7	113207465	113314126	+	2596	1	Arntl|Arnt3|BMAL1b|Bmal1|MOP3|bHLHe5|bmal1b'|-|7 59.17 cM|7 F2-F3|protein-coding	3.159	4.108	2.293	4.237	4.465	4.685	8.559	2.559	7.084	7.457	6.751	6.522	5.13	1.725	2.055	1.914	7.206	6.835	14.839	8.18	10.482	6.699	6.888	5.976	3.511	4.05	1.914	1.132	46.843	61.02	-1.32148	-2.24543	2.56671e-05	4.29831e-15	0.00143954	9.73208e-13
NM_172928	chr9	111439081	111489611	+	3491	1	Dclk3|BC056929|C730036H08|Dcamkl3|-|9|9 F3|protein-coding	0	0	0	0	0	0	0	0	0	0	0	0	0	0	0	0	0	0	0	0	0	0	0	0	0	0	0	0	0	0	-5.12548e-15	0	1	1	1	1
NR_015540	chr1	89676507	89683892	-	3607	1	4933400F21Rik|1700091C04Rik|4930565K10Rik|-|1|1|ncRNA	0	0	0	0	0	0	0	0	0	0	0	0	0	0	0	0	0	0	0	0.016	0	0.074	0	0	0	0	0.009	0	0	0	-5.12548e-15	2.31366	1	1	1	1
NM_001099643	chrX	3441736	3443690	-	1949	4	Gm3750|-|-|X A1.1|X|protein-coding	0	0	0	0	0	0	0	0	0	0	0	0	0	0	0	0	0	0	0	0	0	0	0	0	0	0	0	0	0	0	-5.12548e-15	0	1	1	1	1
NM_008480	chr17	67697265	67822645	+	9453	1	Lama1|AA408497|Lama|-|17 E1.1|17 38.8 cM|protein-coding	0	0.005	0.005	0	0	0	0	0	0	0	0	0	0	0	0	0	0	0	0	0.006	0	0	0	0	0	0	0	0	0	0	-5.12548e-15	0	1	1	1	1
NM_027087	chr11	99809078	99809896	-	816	1	Krtap4-13|2300006N05Rik|-|11|11 D|protein-coding	0	0	0	0	0	0	0	0.048	0	0	0	0	0	0	0	0	0	0	0	0	0	0	0	0	0	0	0	0	0	0	-5.12548e-15	0	1	1	1	1
NM_146783	chr9	38855060	38855990	+	929	1	Olfr26|MOR171-9|MTPCR09|-|9|9 A5.1|protein-coding	0	0	0	0	0	0	0	0	0	0	0	0	0	0	0	0	0	0	0	0	0	0	0	0	0	0	0	0	0	0	-5.12548e-15	0	1	1	1	1
NM_153168	chr9	123366940	123462664	+	3858	1	Lars2|AI035546|Kiaa0028|LEURS|-|9 73.92 cM|9 F|protein-coding	63.28	44.227	56.393	50.271	85.065	71.577	50.548	59.532	145.031	152.397	168.475	155.636	96.409	71.228	91.874	72.876	51.952	70.792	57.157	50.708	181.299	219.146	164.601	195.121	82.79	88.997	74.349	62.349	75.286	51.446	-0.0514861	0.108191	0.726651	0.583925	1	1
NM_178707	chr7	80993684	81045162	+	7280	1	Zfp592|8430405N24|A730014M16Rik|Znf592|mKIAA0211|-|7|7 D3|protein-coding	20.64	17.385	23.69	16.142	29.173	25.787	21.259	20.193	40.923	19.36	36.143	24.354	33.496	28.648	27.392	23.703	22.867	25.438	22.986	20.418	44.753	27.318	24.99	35.342	36.008	37.691	23.651	22.731	18.625	24.214	-0.224658	-0.0945982	0.147699	0.616469	0.715753	1
NR_128569	chr17	33886676	33886733	-	57	2	Gm27740|Mir6967-2|mmu-mir-6967-2|-|-|ncRNA	0	0	0	0	0.303	1.011	0.487	0.346	0	0	1.437	0	0	0.561	1.457	1.571	0	0.284	0.534	0	0	1.178	0	0	0.683	0	0	1.578	0	0	0.722307	1.44291	0.781217	0.717753	1	1
NM_010866	chr7	46376474	46379092	+	1849	1	Myod1|AI503393|MYF3|MyoD|Myod-1|bHLHc1|-|7 B4|7 30.03 cM|protein-coding	0	0	0	0	0	0	0	0	0	0	0	0	0	0	0	0	0	0	0	0	0	0	0	0	0	0	0	0	0	0	-5.12548e-15	0	1	1	1	1
NR_045981	chr5	97392417	97588126	+	2987	1	4930467D21Rik|4930448L09Rik|BB013444|-|-|ncRNA	0	0	0	0	0	0	0	0	0	0	0	0	0	0	0	0	0	0	0	0	0	0	0	0	0	0	0	0	0	0	-5.12548e-15	0	1	1	1	1
NM_172994	chr5	36868570	36955078	+	4020	1	Ppp2r2c|6330548O06Rik|IMYPNO|IMYPNO1|PR52|-|5|5 B3|protein-coding	0.014	0	0	0	0	0	0	0	0	0	0	0	0.021	0	0	0	0	0	0	0	0	0	0.122	0	0	0	0	0.004	0	0	-5.12548e-15	2.37145	1	1	1	1
NM_023900	chr10	80796099	80798626	-	1252	1	Plekhj1|9530063M10Rik|-|10|10 C1|protein-coding	14.296	17.257	21.714	15.378	7.781	5.064	29.203	16.519	30.218	27.025	24.463	25.674	12.903	9.417	11.539	8.248	5.258	4.995	20.432	26.195	33.301	18.287	24.24	21.41	11.762	15.217	7.949	5.207	12.883	27.152	0.506835	0.291104	0.0845763	0.326551	0.53152	1
NM_020267	chr2	102300119	102400900	-	5605	1	Trim44|Dipb|Mc7|-|2|2 E2|protein-coding	25.733	20.768	32.333	20.079	17.81	15.807	21.188	19.934	34.805	19.475	38.031	27.935	22.318	21.123	17.75	11.376	15.293	13.854	20.179	22.823	24.245	24.198	19.683	36.772	20.58	24.123	14.258	10.699	12.955	13.816	-0.355037	-0.282266	0.0387964	0.132216	0.340764	0.732792
NR_029587	chr4	156055681	156055750	-	69	1	Mir200b|Mirn200b|mir-200b|-|4|4|ncRNA	0	0	0	0	0	0	0	0	0	0	0	0	0	0	0	0	0	0	0	0	0	0	0	0	0	0	0	0	0	0	-5.12548e-15	0	1	1	1	1
NM_001099217	chr15	75108161	75111949	-	795	1	Ly6c2|Ly-6C.2|Ly-6C2|-|15|15 D3|protein-coding	1.138	1.659	0.309	1.976	2.781	1.794	2.652	0.744	4.199	2.372	4.635	10.35	6.339	18.593	3.916	14.941	7.463	6.546	4.75	4.248	32.869	18.243	18.365	18.85	13.696	19.825	8.519	14.309	0.576	0.831	2.05828	0.71442	0.00135889	0.0600073	0.0341977	0.477345
NM_001037764	chr11	60140082	60199195	+	7118	1	Rai1|Gt1|-|11|11 B2|protein-coding	37.512	30.12	42.365	30.7	28.796	26.216	27.639	23.746	41.863	17.26	33.744	28.135	34.115	29.99	33.122	23.659	26.138	28.684	39.472	26.129	46.987	34.336	27.841	37.511	31.338	35.371	23.006	20.132	24.935	44.848	-0.0960088	-0.392597	0.533381	0.0296278	1	0.311838
NM_031404	chr5	137553555	137569573	+	1532	1	Actl6b|Actl6|ArpNa|Baf53b|-|5|5 G2|protein-coding	0	0	0.032	0	0	0.009	0	0	0	0	0	0	0.097	0	0	0	0	0	0	0	0	0	0	0	0	0	0	0	0	0	-2.31078	0	1	1	1	1
NR_045467	chr8	77624172	77628956	+	355	1	1700092C02Rik|-|-|8|8|ncRNA	0	0	0	0	0	0	0	0	0	0	0	0	0	0	0	0	0	0	0	0	0	0	0	0	0	0	0	0	0	0	-5.12548e-15	0	1	1	1	1
NM_025611	chr17	46650338	46664364	+	5501	1	Cul7|2510004L20Rik|AA409809|C230011P08Rik|p185|p193|-|17|17 C|protein-coding	14.218	10.913	14.289	9.063	11.006	9.597	9.768	8.516	18.844	9.337	16.465	15.593	14.133	12.217	13.237	6.985	5.794	7.574	8.586	7.84	20.332	11.595	12.57	17.132	14.776	16.792	9.569	5.337	2.059	3.171	-0.191778	0.0761131	0.35719	0.748064	1	1
NM_172709	chr5	38277404	38304217	+	3141	1	Otop1|A530025J20Rik|Otp1|tlt|-|5 B3|5 20.35 cM|protein-coding	0.018	0	0	0	0	0.009	0	0	0	0	0	0	0	0	0	0	0	0.01	0	0	0	0	0	0	0	0	0	0	0	0.042	-2.31077	-2.33957	1	1	1	1
NM_026036	chr9	114731203	114749343	+	3346	1	Cmtm6|2810051A14Rik|AA536733|Cklfsf6|-|9|9 F3|protein-coding	8.239	5.738	11.654	7.906	19.623	15.851	16.457	12.286	33.133	20.522	23.594	20.417	9.859	11.833	14.901	11.938	11.643	13.929	13.588	15.677	27.507	24.923	17.013	23.782	10.612	13.682	9.769	9.313	11.821	14.731	-0.522807	-0.458508	0.00284048	0.030099	0.058027	0.3144
NM_026077	chr7	81782187	81789453	-	850	1	3110040N11Rik|AI851475|-|7|7 D3|protein-coding	3.027	4.872	3.531	4.111	2.886	2.288	13.217	5.822	5.788	15.857	6.551	7.8	4.583	3.068	2.979	3.037	2.327	0.951	8.491	10.673	13.804	8.689	9.843	5.835	4.262	4.199	2.26	1.816	8.815	9.95	0.121709	0.258386	0.796582	0.638354	1	1
NM_011415	chr16	14705859	14709382	+	2006	1	Snai2|Slug|Slugh|Snail2|-|16 A1|16 10.07 cM|protein-coding	0	0	0	0.047	0	0	0	0	0	0	0	0	0	0	0	0	0	0	0	0	0.249	0	0	0	0.117	0	0	0	0	0	-5.12548e-15	0	1	1	1	1
NR_029728	chr16	77599657	77599750	+	93	1	Mirlet7c-1|Mirnlet7c|Mirnlet7c-1|let-7c-1|-|16|16|ncRNA	2.128	1.244	1.058	0.757	0	0	0.298	1.696	0	0	0	0	0	0	0	0	1.165	0	0	0	0	0	0	0	0	0	0	0	0	0	-5.12548e-15	-3.9977	1	0.263434	1	0.99978
NM_001033145	chr9	94517864	94538081	-	3945	1	1190002N15Rik|GoPro49|HASF|-|9|9 E3.3|protein-coding	4.766	4.175	5.713	4.292	18.311	12.813	10.112	6.697	14.281	14.327	17.292	21.488	16.3	20.859	17.211	13.265	17.226	15.559	8.545	8.698	14.429	15.08	20.127	17.067	21.799	22.009	18.125	12.313	5.945	5.401	-0.143868	-0.173977	0.416827	0.37397	1	1
NM_026684	chr17	24722067	24724388	-	629	1	Ndufb10|0610011B04Rik|22kDa|PDSW|-|17|17 A3.3|protein-coding	12.093	14.858	16.232	14.392	4.723	3.551	70.872	27.991	25.512	43.298	28.773	25.411	9.021	10.275	6.27	6.239	4.199	3.982	48.609	52.14	29.636	30.423	32.992	18.288	8.454	10.802	5.634	5.338	65.519	67.805	0.500308	0.374727	0.221386	0.322011	0.874484	1
NM_010165	chr2	165655298	165771727	+	2442	1	Eya2|Eab1|-|2 H3|2 85.83 cM|protein-coding	17.728	15.327	10.266	7.952	2.646	0.478	2.09	4.239	3.022	2.544	0.503	0.558	1.136	0.97	1.615	0.141	2.724	1.727	3.13	7.09	4.941	2.804	1.747	1.642	0.335	0.211	0.203	0.153	4.966	1.975	-1.00959	-3.66586	0.261226	7.33757e-14	0.93879	1.44698e-11
NR_046019	chr14	63055073	63058149	+	1743	1	2700070H01Rik|-|-|14|14|ncRNA	0	0	0	0	0	0	0	0.023	0	0	0	0	0	0	0	0	0	0	0	0	0	0	0	0	0.011	0	0	0	0	0	-5.12548e-15	0	1	1	1	1
NR_040512	chr16	66657118	66664626	+	373	1	1700010K23Rik|-|-|16|16|ncRNA	0	0	0	0	0	0	0	0	0	0	0	0	0	0	0	0	0	0	0	0	0	0	0	0	0	0	0	0	0	0	-5.12548e-15	0	1	1	1	1
NM_001039666	chr11	99537485	99543158	-	1312	1	Krt40|Ka36|-|11D|11|protein-coding	0	0	0	0	0	0	0	0	0	0	0	0	0	0	0	0	0	0	0	0	0	0	0	0	0	0	0	0	0	0	-5.12548e-15	0	1	1	1	1
NR_102290	chr5	110514923	110525979	+	642	1	A630023P12Rik|-|-|5|5 F|ncRNA	0	0	0	0	0	0	0.086	0	0	0	0	0	0	0	0	0	0	0	0.474	0.669	0	0	0	0	0	0	0	0	30.47	13.431	-5.12548e-15	0	1	1	1	1
NR_040702	chr8	123733958	123739941	+	1430	1	6030466F02Rik|-|-|8|8 E2|ncRNA	0	0	0	0	0	0	0	0	0	0	0	0	0	0	0	0	0	0	0	0	0	0	0	0	0	0	0	0	0	0	-5.12548e-15	0	1	1	1	1
NR_030577	chr5	64970318	64970395	+	77	1	Mir574|Mirn574|mir-574|mmu-mir-574|-|5|5|ncRNA	0	0	0	0	0	0	0	0	0	0	0	0	0	0	0	0	0	0	0.791	0	0	0	0	0	0	0	0	0	0	0	-5.12548e-15	0	1	1	1	1
NR_126064	chr16	10324105	10331285	-	4487	1	Gm1600|Gm1776|-|16|16 A1|ncRNA	0	0	0	0	0	0	0	0	0	0	0	0	0	0	0	0	0	0	0	0	0	0	0	0	0	0	0	0	0	0	-5.12548e-15	0	1	1	1	1
NM_011289	chr11	101442245	101445596	+	727	1	Rpl27|-|-|11|11 A1|protein-coding	0.933	1.877	1.252	1.194	0.689	1.189	3.396	1.953	2.417	2.899	2.253	1.466	0.815	1.144	1.142	0.759	0.745	0.822	2.513	4.488	0.801	2.863	2.144	0.726	0.804	0	0.638	0.454	3.895	1.272	-0.169451	-0.595806	0.824406	0.347963	1	1
NM_001004364	chr12	21111756	21270171	+	5506	1	Asap2|6530401G17Rik|Ddef2|Gm1523|Gm592|PAG3|PAP|-|12|12 A1.2|protein-coding	5.777	4.302	3.097	1.912	1.976	1.897	2.051	1.461	5.627	2.649	3.674	2.656	3.88	2.964	3.001	1.745	1.319	1.016	1.67	1.398	2.328	1.951	1.192	2.453	3.06	3.847	1.531	1.171	1.589	1.17	0.128882	0.153357	0.660064	0.623413	1	1
NM_007670	chr4	89306289	89311032	-	1389	1	Cdkn2b|AV083695|INK4b|MTS2|p15|p15(INK4b)|p15INK4b|-|4 42.15 cM|4 C3-C6|protein-coding	0	0	0	0	0	0	0	0	0	0	0	0	0	0	0	0	0	0	0	0	0	0	0	0	0	0	0	0	0	0.19	-5.12548e-15	0	1	1	1	1
NM_008553	chr10	87491041	87493660	-	2255	1	Ascl1|AI225900|ASH1|Mash1|bHLHa46|-|10|10 C1|protein-coding	0	0.021	0	0	0	0	0	0	0	0	0	0	0	0	0	0	0.012	0	0	0	0	0	0	0	0	0	0	0	0	0	-5.12548e-15	-2.26948	1	1	1	1
NM_146314	chr7	103358224	103359213	-	987	1	Olfr601|MOR24-3|-|7|7 E3|protein-coding	0	0	0	0	0	0	0	0	0	0	0	0	0	0	0	0	0	0	0	0.058	0	0	0	0	0	0	0	0	0	0	-5.12548e-15	0	1	1	1	1
NR_040367	chr2	170499357	170511927	-	3169	1	Gm16796|-|-|2|2 91.91 cM|ncRNA	0	0	0	0	0	0	0.035	0	0	0	0	0	0	0	0	0	0.009	0	0	0.027	0.105	0	0	0	0	0	0	0	0	0	-5.12548e-15	-2.2695	1	1	1	1
NM_001177551	chr8	65012976	65018688	-	2152	1	Trim61|2czf61|AU018704|C85201|E330039K03Rik|Rnf35|-|8|8 B3.1-3.2|protein-coding	0	0	0	0	0	0	0	0.018	0	0	0	0	0	0	0	0	0	0	0	0	0	0	0	0	0	0	0	0	0	0	-5.12548e-15	0	1	1	1	1
NM_010174	chr4	130308778	130315463	+	634	1	Fabp3|Fabph-1|Fabph-4|Fabph1|Fabph4|H-FABP|Mdgi|-|4 D2.2|4 63.43 cM|protein-coding	0	0	0	0	0.054	0	0	0.062	0	0	0	0	0	0	0	0.33	0	0	0	0	0	0	0	0	0	0	0	0	0	0	2.53882	0	0.264538	1	0.942131	1
NM_146861	chr10	128989914	128990852	+	937	1	Olfr9|MOR269-3|-|10|10 D3|protein-coding	0	0	0	0	0	0	0	0	0	0	0	0	0	0	0	0	0	0	0	0	0	0	0	0	0	0	0	0	0	0	-5.12548e-15	0	1	1	1	1
NM_178613	chr12	105685352	105703057	+	2781	1	Gskip|4933433P14Rik|-|12|12 E|protein-coding	2.725	2.57	2.831	3.011	2.503	1.948	4.219	2.928	9.182	8.995	4.476	3.917	3.822	3.451	3.083	2.812	2.484	2.069	2.749	4.569	2.753	4.732	5.81	5.009	2.76	4.956	3.192	1.929	5.286	3.92	0.299589	0.0925631	0.353638	0.775571	1	1
NM_145916	chr15	76879276	76892394	+	2747	1	Zfp7|KRAB20|KRAB7|Krox-2|Zfp-7|Zfp65|Zfp80|Zfp86-rs1|mszf73-2|-|15 D3|15 36.28 cM|protein-coding	2.79	2.922	2.893	1.554	1.736	1.453	2.696	1.88	1.343	2.443	3.577	1.918	1.256	1.898	1.602	1.934	1.706	1.5	1.619	2.688	3.938	2.664	3.046	2.151	1.198	1.276	2.001	1.364	3.498	4.462	0.0633809	0.000385922	0.873457	1	1	1
NM_207522	chr10	105763185	105841380	-	2025	1	Mettl25|-|-|10|10 D1|protein-coding	2.248	1.816	1.737	1.76	2.09	2.192	3.617	2.152	3.586	3.479	2.022	3.157	2.091	3.381	2.337	2.763	2.321	2.243	2.226	3.448	3.205	3.05	2.43	2.606	2.482	3.801	2.658	1.303	4.166	4.666	0.151107	-0.297573	0.711578	0.434832	1	1
NM_199477	chr15	100353200	100361819	+	1775	1	Mettl7a2|Gm921|UbiE2|Ubie|-|15|15 F1|protein-coding	0	0	0.028	0.013	0	0	0	0	0	0	0	0	0	0	0	0.017	0	0	0	0	0	0	0	0	0	0	0	0	0	0	2.32168	0	1	1	1	1
NM_013590	chr10	117287795	117292868	-	1259	1	Lyz1|Lyz|Lzp-s|-|10|10 D2|protein-coding	0.045	0	0	0.037	0	0	0	0	0	0	0	0	0	0	0	0	0.043	0	0	0	0	0	0	0	0	0.034	0	0	0	0	-5.12548e-15	-3.09995	1	0.589495	1	1
NM_001122641	chr7	123279149	123369915	-	3232	1	Arhgap17|5730403H17Rik|Nadrin|Nadrin2|Rich1|Wbp15|-|7|7 F3|protein-coding	17.996	16.419	22.761	23.328	32.532	31.555	38.452	26.402	41.532	30.462	40.034	36.559	30.587	33.152	30.307	30.181	27.795	34.212	31.442	26.333	63.47	39.97	35.175	45.682	39.541	44.269	34.912	32.939	37.846	64.017	-0.167716	0.0941278	0.35837	0.634944	1	1
NM_025383	chr4	141066512	141078345	-	1884	1	Necap2|1110005F07Rik|AA409105|C78898|-|4|4 D3|protein-coding	8.795	10.817	12.798	8.751	15.156	12.65	23.367	16.179	34.691	33.769	31.557	32.552	16.756	20.353	16.405	14.486	12.259	15.097	20.447	25.17	48.014	41.448	31.826	47.39	21.649	33.669	16.199	12.1	18.504	36.245	0.0390331	-0.00752073	0.853079	0.973613	1	1
NM_175331	chr10	86779005	86838389	+	5936	1	Nt5dc3|AU040402|AW540062|C630002B14Rik|TU12B1-TY|-|10|10 C1|protein-coding	4.201	3.624	3.523	2.133	2.101	1.376	1.799	1.305	2.555	1.504	4.263	3.072	2.219	2.857	3.186	2.164	1.616	1.538	2.078	1.813	2.608	2.341	1.631	3.111	2.018	2.974	2.059	1.3	3.238	3.239	0.50037	0.0186434	0.0662831	0.953307	0.466423	1
NM_019990	chr7	101321319	101346312	+	1189	1	Stard10|AV048538|CGI-52|NY-C0-28|PC-TP2|PCTP2|Pctpl|Sdccag28|SdccagG28|TISP-81|-|7|7 E3|protein-coding	26.302	24.592	18.975	18.205	11.782	8.119	21.581	14.078	36.597	24.584	28.376	20.065	14.228	18.917	11.33	9.45	6.915	4.118	10.014	17.979	18.547	14.908	18.074	25.74	16.349	21.991	6.267	5.395	3.367	6.196	-0.0418235	0.0261309	0.882613	0.939119	1	1
NM_053228	chr6	89714203	89715135	+	931	1	Vmn1r40|V1rb7|-|6|6 D1|protein-coding	0	0	0	0	0	0	0	0	0	0	0	0	0	0	0	0	0	0	0	0	0	0	0	0	0	0	0	0	0	0	-5.12548e-15	0	1	1	1	1
NR_028526	chr11	62603086	62603148	+	62	1	Snord49b|MBII-252|MBII-366|-|11|11|snoRNA	6.385	8.208	11.111	4.917	5.572	5.345	4.474	7.632	5.668	15.209	7.925	5.729	5.122	4.644	4.018	3.369	4.806	3.389	5.894	5.077	0	12.995	15.876	8.511	2.199	0.347	9.348	3.143	11.993	6.927	-0.713036	0.500806	0.362932	0.506473	1	1
NM_013675	chr12	76580488	76710547	-	10356	1	Sptb|AI842465|D330027P03Rik|Gm1301|Spnb-1|Spnb1|ja|jaundiced|mKIAA4219|-|12 C3|12 33.73 cM|protein-coding	0.082	0.074	0.029	0	0	0.003	0.021	0.048	0	0	0	0	0	0	0	0	0.01	0.009	0	0.047	0.032	0	0.079	0.02	0	0.002	0.01	0.003	0.113	0.019	-2.31075	-0.734914	1	0.642136	1	1
NM_173374	chr11	88047373	88053757	+	5358	1	Srsf1|1110054N12Rik|5730507C05Rik|6330415C05Rik|AI482334|AW491331|Asf|Sf2|Sfrs1|-|11 C|11 52.4 cM|protein-coding	26.571	19.7	28.189	20.742	38.287	29.051	28.294	31.031	37.524	42.102	48.756	41.211	35.703	39.473	36.54	29.713	36.705	30.337	28.89	38.894	31.032	36.942	37.231	45.834	38.687	44.233	36.796	24.734	29.763	30.804	-0.148719	-0.194986	0.330086	0.306372	1	1
NM_146291	chr19	13585306	13586253	+	946	1	Olfr1484|MOR202-37|-|19|19 C1|protein-coding	0	0	0	0	0	0	0	0	0	0	0	0	0	0	0	0	0	0	0	0	0	0	0	0	0	0	0	0	0	0	-5.12548e-15	0	1	1	1	1
NM_024178	chr3	121291817	121362011	+	904	1	Alg14|5430428G01Rik|AI854024|-|3|3 G1|protein-coding	6.099	7.523	10.015	9.625	6.86	4.367	12.367	6.521	18.464	19.696	12.139	13.162	10.704	14.068	4.546	3.962	5.784	5.256	7.411	8.231	13.256	14.929	10.253	9.69	10.579	9.491	5.605	3.846	7.846	8.003	-0.497302	-0.289619	0.186853	0.394478	0.810557	1
NM_001081190	chr16	59407382	59461739	+	1445	1	Gabrr3|-|-|16|16 C1.3|protein-coding	0	0	0	0	0	0	0	0	0	0	0	0	0	0	0	0	0	0	0	0.04	0	0	0	0	0	0	0	0	0	0	-5.12548e-15	0	1	1	1	1
NM_172154	chr19	41549639	41559781	+	4658	1	Lcor|3110023F06Rik|A630025C20Rik|Mlr2|mKIAA1795|-|19|19 C3|protein-coding	4.243	4.494	3.94	4.295	4.068	4.396	3.347	4.144	4.363	3.167	2.356	2.682	4.055	4.372	3.846	4.757	3.949	4.111	3.334	2.845	3.394	3.863	3.082	3.761	3.659	4.173	4.081	4.942	4.476	3.106	-0.0757917	0.145114	0.78845	0.57146	1	1
NM_177920	chrX	139079250	139085236	-	2351	1	Serpina7|C730040N12Rik|Tbg|-|X|X F1|protein-coding	0	0	0	0	0	0	0	0	0	0	0	0	0	0	0	0	0	0	0	0	0	0	0	0	0	0	0	0	0	0	-5.12548e-15	0	1	1	1	1
NM_001005508	chr1	171388960	171410239	+	4473	1	Arhgap30|6030405P05Rik|Gm102|mFLJ00267|-|1|1 H3|protein-coding	13.408	9.345	26.412	16.075	22.835	20.919	23.734	27.051	44.333	19.431	37.495	28.322	18.669	15.825	19.286	17.507	13.597	16.865	23.481	25.848	38.381	34.72	22.665	39.26	15.947	21.349	15.323	13.527	17.391	21.758	-0.367363	-0.121022	0.0328931	0.546238	0.308529	1
NM_146059	chr15	75979872	75982285	-	2297	1	Ccdc166|2410075B13Rik|-|15|15 D3|protein-coding	4.013	3.756	3.952	2.869	3.173	1.932	4.432	2.815	9.816	4.757	7.023	6.34	3.493	4.227	2.458	1.929	2.884	1.977	4.362	4.423	7.101	4.735	6.785	5.881	4.087	5.28	2.675	1.416	1.681	1.87	-0.310042	-0.368029	0.383104	0.322611	1	1
NM_001081275	chr1	171121661	171126967	+	1026	1	Cfap126|1700009P17Rik|AV282292|Flattop|Fltp|-|1|1 H3|protein-coding	0.772	0.676	0.671	1.577	1.364	0.506	3.596	0.826	4.509	2.811	1.517	1.731	1.3	2.308	1.436	0.931	2.007	1.166	3.265	2.538	2.839	2.552	4.237	5.863	4.063	5.051	1.872	0.891	0.836	2.415	0.247965	-0.28795	0.697911	0.589099	1	1
NM_028388	chr17	66078795	66101559	-	1530	1	Ndufv2|2900010C23Rik|-|17 35.26 cM|17 E1.2|protein-coding	9.85	11.234	11.739	10.147	9.834	7.468	32.636	15.464	25.799	45.207	30.884	31.263	16.869	15.37	13.811	8.622	8.242	6.433	25.915	31.274	18.058	28.788	26.537	31.798	14.399	17.047	11.505	6.985	21.664	27.379	0.218001	0.253864	0.394703	0.348986	1	1
NR_130985	chr6	48536582	48537474	-	792	1	1700026J14Rik|-|-|6|6|ncRNA	0	0	0	0	0	0.036	0	0	0	0	0	0	0	0	0	0	0	0	0	0	0	0	0	0	0	0	0	0.038	0	0	-2.31075	2.37142	1	1	1	1
NM_001164786	chr15	94351432	94404350	-	1952	1	Adamts20|Adamst20|bt|-|15 E3|15 48.2 cM|protein-coding	0.087	0.095	0	0	0.053	0	0.028	0.02	0	0	0	0.182	0.043	0	0.085	0	0	0	0	0	0	0	0.336	0	0.08	0	0.017	0.015	0	0.051	2.91448	4.7112	0.0232269	0.0945778	0.249089	0.614159
NM_145598	chr8	71560555	71566649	-	2774	1	Nxnl1|A930031O08Rik|RdCVF|Txnl6|-|8|8 B3.3|protein-coding	0	0	0	0	0.037	0.052	0.02	0	0	0	0	0.043	0	0	0.09	0	0.059	0	0.022	0	0	0.097	0	0	0	0.147	0	0.011	0	0	-0.339659	-2.17624	0.870538	0.317719	1	1
NM_001001332	chr16	36321665	36334332	-	382	1	BC117090|Gm1975|-|16|16 B3|protein-coding	0	0	0	0	0	0	0	0	0	0	0	0	0	0	0	0	0	0	0	0	0	0	0	0	0	0	0	0	0	0	-5.12548e-15	0	1	1	1	1
NM_001081062	chr13	112987802	112990778	+	1871	1	Ccno|C86987|Ccnu|E130318K11|Ung2|-|13|13 D2.2|protein-coding	0.06	0	0.026	0.075	0	0	0.059	0.042	0.063	0	0.088	0	0	0.017	0.067	0	0	0	0.016	0	0	0	0	0	0	0.023	0.018	0	0	0.141	3.74288	2.31376	0.372795	1	1	1
NR_073378	chr17	5480989	5483069	-	2080	1	Gm8363|EG666919|-|17|17 A1|pseudo	0.082	0.044	0.118	0.023	0.033	0.111	0.027	0	0	0	0	0	0.102	0.015	0	0.014	0.026	0.031	0	0	0.88	0.065	0.237	0	0.019	0.021	0	0	0.027	0	-3.01431	-4.0692	0.0711695	0.194398	0.485441	0.872589
NM_153780	chr8	129216354	129234046	-	1769	1	2610044O15Rik8|2610044O15Rik|-|8 E2|8|protein-coding	1.215	1.491	1.641	1.803	1.172	1.629	3.638	2.753	1.755	2.101	2.037	2.677	1.233	1.284	1.478	0.827	1.976	1.516	2.634	4.756	1.035	1.784	2.55	2.804	1.575	1.118	1.554	1.068	3.605	3.268	-0.473093	-0.480504	0.339314	0.220745	1	0.926516
NM_021053	chr4	59905899	59915056	-	2054	1	Slc46a2|5430429N04Rik|Ly110|TSO-1C12|Tscot|-|4 B3|4 32.81 cM|protein-coding	0	0	0	0	0	0.007	0	0	0	0	0	0	0	0	0	0	0	0	0	0	0	0	0	0	0	0	0	0	0	0	-2.31075	0	1	1	1	1
NR_131983	chr16	21331900	21333356	-	1456	1	Magef1|6430590I03Rik|-|16|16 B1|pseudo	2.797	2.876	2.399	1.836	1.685	1.148	3.372	2.248	2.293	6.248	2.25	1.667	0.931	1.582	1.098	0.82	1.377	1.11	2.343	3.499	2.058	1.476	0.451	3.189	0.856	1.492	1.183	0.854	5.146	2.995	-0.66714	-0.342303	0.152914	0.43951	0.7296	1
NM_019968	chr13	54575013	54581128	+	1042	1	Arl10|Arl10a|Arm1|-|13|13 B1|protein-coding	8.059	7.482	7.036	9.318	7.559	5.462	4.366	4.201	12.309	5.855	10.217	9.374	5.791	5.22	6.395	6.902	3.276	5.351	5.319	4.641	11.58	8.055	7.321	8.609	3.402	6.48	4.879	3.927	1.317	3.646	-0.0531186	-0.0154369	0.885299	0.968478	1	1
NM_146394	chr2	111292270	111293211	+	940	1	Olfr1278|MOR245-11|-|2|2 E3|protein-coding	0	0	0	0	0	0	0	0	0	0	0	0	0	0	0	0	0	0	0	0	0	0	0	0	0	0	0	0	0	0	-5.12548e-15	0	1	1	1	1
NM_027498	chr9	46012820	46224194	+	6260	1	Sik3|5730525O22Rik|9030204A07Rik|AI447252|AI846254|AI849445|Qsk|SIK-3|mKIAA0999|-|9|9 A5.2|protein-coding	19.68	17.771	20.256	17.754	22.13	18.289	18.869	15.76	38.404	14.017	25.47	23.433	22.888	24.387	21.046	18.152	16.365	18.063	14.468	13.385	33.872	16.121	17.925	21.36	27.27	28.661	18.636	17.71	12.066	17.378	-0.159003	0.0411565	0.321441	0.831675	1	1
NM_001003951	chr8	93499213	93535707	-	1879	1	Ces5a|1700081L16Rik|1700122C07Rik|BB081581|Ces7|Gm503|cauxin|-|8|8 C5|protein-coding	0	0	0	0	0	0	0	0	0	0	0	0	0	0	0	0	0	0	0	0	0	0	0	0	0	0	0	0	0	0	-5.12548e-15	0	1	1	1	1
NM_025840	chr12	36091835	36156825	-	1857	1	Bzw2|1110001I24Rik|Bdm2|HSPC028|-|12|12 B2|protein-coding	22.81	17.452	34.407	21.494	29.738	21.074	45.024	27.711	77.235	65.443	81.892	82.341	44.421	47.552	45.103	25.448	22.124	17.518	41.047	38.974	59.199	54.271	68.773	70.868	42.628	50.832	24.745	17.151	24.472	19.338	0.329512	0.013853	0.103282	0.94953	0.589807	1
NM_001126182	chr13	100144063	100202122	-	4764	1	Naip2|Birc1b|Naip-rs6|-|13 D1|13 53.01 cM|protein-coding	4.641	4.739	0.671	1.26	0.722	1.101	0.547	0.331	1.819	1.537	2.286	1.118	1.507	2.183	1.869	1.845	0.304	0.624	0.173	0.378	1.153	1.339	1.274	1.506	2.42	2.139	1.168	1.391	0.258	0.714	0.882489	1.44558	0.0239895	0.00110914	0.254497	0.0279895
NM_010084	chr8	24602246	24674755	-	2339	1	Adam18|Adam27|Dtgn3|Tmdc3|tMDCIII|-|8|8 A3|protein-coding	0	0	0	0	0	0	0	0	0	0	0	0	0	0	0	0	0	0	0	0	0	0	0	0	0	0	0	0	0	0	-5.12548e-15	0	1	1	1	1
NM_008786	chr10	7630236	7663584	-	1907	1	Pcmt1|C79501|PIMT|-|10 A1|10 2.26 cM|protein-coding	9.564	8.224	8.167	6.186	6.612	4.987	16.772	9.843	13.052	20.651	13.956	16.049	7.028	7.852	6.672	4.961	5.945	5.347	11.562	17.318	12.437	14.506	13.506	11.677	8.733	8.716	5.505	5.219	15.372	17.393	-0.117235	-0.115798	0.671262	0.672852	1	1
NM_027732	chr7	24870057	24877651	+	1608	1	Dmrtc2|4933432E21Rik|Dmrt7|-|7|7 A3|protein-coding	0	0	0	0	0.043	0	0	0	0	0.069	0	0	0	0	0.026	0	0	0	0.076	0	0	0	0	0.263	0.339	0.481	0.165	0	0	0	-0.80082	4.99522	1	0.0857697	1	0.581892
NM_013536	chr6	124704370	124712178	-	1037	1	Emg1|C2f|Grcc2f|-|6 F2|6 59.17 cM|protein-coding	10.225	11.355	12.432	10.041	7.029	4.724	52.993	27.854	25.753	41.453	20.848	35.507	15.477	12.881	12.27	9.008	6.858	6.202	34.388	48.46	21.828	31.079	31.006	21.27	14.163	13.208	9.341	7.386	63.872	62.249	0.741151	0.303513	0.0166083	0.291562	0.20006	1
NM_172694	chr4	70431927	70534928	-	3054	1	Megf9|4933405H16Rik|9630025C07|Egfl5|mKIAA0818|-|4|4 C2|protein-coding	2.861	3.128	2.119	1.904	3.648	3.43	1.926	1.511	9.243	3.778	5.604	4.613	6.226	6.087	4.669	6.752	3.69	3.974	1.675	1.368	12.889	4.485	4.834	4.907	9.937	7.02	5.861	6.488	3.493	3.224	0.613511	0.66324	0.056948	0.011132	0.427031	0.157438
NM_029203	chrX	37244992	37249690	+	777	1	Rhox2a|4930539I12Rik|Rhox2|Rhox2.1|-|X|X A3.3|protein-coding	0	0	0	0	0	0	0	0	0	0	0	0	0	0	0	0	0	0	0	0	0	0	0	0	0	0	0	0	0	0	-5.12548e-15	0	1	1	1	1
NM_001017983	chr15	77940522	77956722	-	4782	1	Foxred2|A430097D04Rik|D15Bwg0759e|Gm304|-|15 E1|15 36.92 cM|protein-coding	13.352	10.115	19.823	11.201	21.124	15.234	15.175	16.422	32.393	22.665	30.089	23.236	22.603	22.286	20.223	12.023	16.253	15.191	15.144	16.786	29.584	25.161	22.436	33.214	23.275	30.104	16.306	11.08	2.063	3.205	-0.315855	-0.264782	0.0859293	0.166975	0.536301	0.823026
NM_001166716	chr7	20787285	20788208	+	922	1	Vmn1r113|EG436135|Gm5748|-|7|7 A3|protein-coding	0	0	0	0	0	0	0	0	0	0	0	0	0	0	0	0	0	0	0	0	0	0	0	0	0	0	0	0	0	0	-5.12548e-15	0	1	1	1	1
NM_016779	chr5	104202617	104214102	+	2752	1	Dmp1|AV020965|Dmp|PP|-|5 E5|5 50.61 cM|protein-coding	0	0.017	0	0	0	0	0	0	0	0	0	0	0	0	0	0	0	0	0	0	0	0	0	0	0	0	0	0	0	0	-5.12548e-15	0	1	1	1	1
NM_016864	chr10	63100156	63100605	+	448	1	Atoh7|Math5|bHLHa13|-|10 B4|10 32.54 cM|protein-coding	0	0	0	0	0	0	0	0	0	0	0	0	0	0	0	0	0	0	0	0	0	0	0	0	0	0	0	0	0	0	-5.12548e-15	0	1	1	1	1
NM_001029938	chr11	75510094	75513166	+	1477	1	Rilp|AI835553|Gm857|-|11|11 B5|protein-coding	0.402	0.282	0.067	0.159	0.117	0.117	0.15	0.174	0	0	0	0	0	0	0.042	0.061	0.156	0.022	0.206	0.31	0	0.091	0.666	0.143	0.053	0.058	0.09	0.101	0.716	0.246	-1.06692	-0.0389262	0.347168	1	1	1
NM_001301859	chr6	97185575	97205647	-	1337	1	Uba3|A830034N06Rik|AI256736|AI848246|AW546539|Ube1c|-|6|6 D3|protein-coding	6.577	6.575	8.483	7.174	12.597	9.915	7.781	9.585	14.192	23.606	16.293	20.234	13.097	13.461	14.532	13.65	9.878	8.473	7.79	11.644	21.972	16.171	14.724	12.393	12.733	13.059	14.008	9.618	10.567	9.958	0.22528	0.168608	0.30652	0.457106	1	1
NM_001163625	chr17	78883938	78906992	-	2052	1	Sult6b1|2410078J06Rik|AV101767|ST6B1|-|17|17 E3|protein-coding	0	0	0.024	0	0	0.014	0.027	0	0	0	0	0	0	0	0	0.029	0	0	0	0	0	0	0	0	0	0	0	0	0	0	0.858286	0	1	1	1	1
NM_177420	chr19	15905123	15925059	-	2161	1	Psat1|D8Ertd814e|EPIP|PSA|Psat|-|19 A|19 10.86 cM|protein-coding	19.195	16.335	22.645	13.142	17.154	13.355	25.34	15.382	48.673	45.919	45.967	45.145	38.025	33.327	35.242	21.461	11.947	11.494	17.066	17.52	37.585	37.253	34.465	41.901	34.918	35.542	19.984	13.802	28.718	24.23	0.750254	0.461686	9.01491e-05	0.0234103	0.00410506	0.266133
NR_105764	chr1	118954220	118954299	+	79	1	Mir6346|Gm27829|mmu-mir-6346|-|-|ncRNA	0	0	0	0	0	0	0	0	0	0	0	0	0	0	0	0	0	0	0	0	0	0	0	0	0	0	0	0	0	0	-5.12548e-15	0	1	1	1	1
NM_001282034	chrX	33657140	33659082	+	1940	1	Gm2927|-|-|X A3.1|X|protein-coding	0	0	0	0	0	0	0	0	0	0	0	0	0	0	0	0	0	0	0	0	0	0	0	0	0	0	0	0	0	0	-5.12548e-15	0	1	1	1	1
NR_030763	chr17	13521456	13528434	+	2315	1	Smok4a|4930513D10Rik|Smok2c|-|17|17 A1|pseudo	0	0	0	0	0	0	0	0	0	0	0	0	0	0	0	0	0	0	0	0	0	0	0	0	0	0	0	0	0	0	-5.12548e-15	0	1	1	1	1
NR_037271	chr2	28733278	28733351	+	73	1	Mir3088|mir-3088|mmu-mir-3088|-|2|2 19.38 cM|ncRNA	0	0	0	0	0	0.197	0	0	0	0	0	0	0	0	0	0	0	0	0	0	0	0	0	0	0	0	0.454	0	0	0	-2.31073	2.31379	1	1	1	1
NM_009960	chr18	37010858	37187657	+	5248	1	Pcdha11|A830022B16Rik|Cnr7|Crnr7|-|18|18 B3|protein-coding	0.011	0.066	0	0.013	0	0.011	0.021	0	0	0	0.031	0	0	0	0	0	0.015	0	0.058	0.022	0	0	0	0	0	0	0	0	0	0	-3.15871	-3.61894	0.586423	0.381135	1	1
NM_175478	chr7	30355514	30362772	-	2856	1	Lrfn3|A530045B06Rik|SALM4|-|7|7 B1|protein-coding	0.079	0.032	0	0.049	0.145	0.111	0.078	0	0.082	0	0.057	0.041	0	0.134	0	0.01	0.038	0.034	0.043	0.04	0.233	0.047	0	0.222	0.082	0.03	0	0.021	0	0	-4.18747	-1.6152	0.000555124	0.29948	0.0171178	1
NM_177086	chr8	23669661	24063116	+	4181	1	Zmat4|9630048M01Rik|-|8|8 A2|protein-coding	0	0	0	0	0	0	0	0	0	0	0	0	0	0	0	0	0	0	0	0	0	0	0	0	0	0	0	0	0	0.063	-5.12548e-15	0	1	1	1	1
NM_001177420	chr9	109323238	109339659	-	1481	1	Fbxw28|Gm9337|-|9 F2|9|protein-coding	0	0	0	0	0	0	0	0	0	0	0	0	0	0	0	0	0	0	0	0	0	0	0	0	0	0	0	0	0	0	-5.12548e-15	0	1	1	1	1
NM_172630	chr18	67225530	67245830	-	1994	1	Mppe1|A530095G11|-|18|18 E1|protein-coding	2.496	2.541	3.788	3.693	4.34	3.555	8.904	7.208	9.692	7.705	6.735	7.778	3.77	4.565	3.956	4.483	2.962	3.574	6.231	9.63	8.222	7.442	5.718	5.24	3.116	5.241	3.347	3.277	4.934	4.821	0.00819101	-0.0150377	0.992847	0.974229	1	1
NM_011340	chr11	75410029	75422623	-	1484	1	Serpinf1|AI195227|EPC-1|Pedf|Pedfl|Sdf3|-|11|11 B5|protein-coding	15.681	14.949	19.347	14.001	8.183	2.845	12.3	13.963	15.194	13.717	18.1	13.643	7.99	10.435	6.532	4.595	3.332	1.492	4.74	13.403	8.299	6.56	5.306	16.143	6.064	12.403	3.772	2.727	6.629	5.855	-0.0645254	0.35604	0.882862	0.417863	1	1
NM_001039047	chr11	58640465	58652404	+	2184	1	Trim58|Gm16|Gm1783|-|11|11 B1.3|protein-coding	3.664	3.654	3.515	2.115	0.925	0.574	1.346	1.706	4.827	1.981	3.75	2.304	2.501	2.168	2.119	0.963	0.155	0.141	0.46	0.681	0.533	0.615	2.704	3.672	1.989	2.264	0.682	0.268	0.079	0.045	0.876757	1.51392	0.0695985	0.0154025	0.479676	0.199596
NM_001200004	chr4	60066469	60139858	-	880	2	Mup15|Gm2068|Mup13|-|4 B3|4|protein-coding	0	0	0	0	0	0	0	0	0	0	0	0	0	0	0	0	0	0	0	0	0	0	0	0	0	0	0	0	0	0	-5.12548e-15	0	1	1	1	1
NM_175112	chr2	173000117	173015739	+	1728	1	Rae1|3230401I12Rik|D2Ertd342e|MNRP|MNRP41|-|2 H3|2 95.66 cM|protein-coding	16.903	16.198	19.435	13.178	11.966	9.139	27.628	18.199	27.317	24.523	25.402	30.353	25.535	24.959	17.85	13.411	9.587	8.763	23.703	23.981	25.187	18.884	29.477	25.956	21.214	25.011	15.61	9.012	16.104	25.351	0.443989	0.343564	0.0422196	0.162775	0.359971	0.809997
NM_025944	chr4	49584506	49597870	-	2979	1	Tmem246|2810432L12Rik|9330170P15Rik|AI835809|-|4|4 B1|protein-coding	1.234	1.693	0.05	0.173	0.023	0.01	0.112	0	0	0.149	0.11	0	0.206	0	0.042	0.04	0	0	0.02	0.058	0.335	0	0.055	0	0.052	0	0	0	0.019	0.022	1.19113	0	0.459827	1	1	1
NR_029818	chr7	79505264	79505353	+	89	1	Mir9-3|Mirn9-3|mir-9-3|mmu-mir-9-3|-|7|7|ncRNA	0	0	0	0	0	0	0	0	0	0	0	0	0	0	0	0	0	0	0	0	0	0	0	0	0	0	0	0	0	0	-5.12548e-15	0	1	1	1	1
NM_175482	chr9	48985385	49042517	+	4194	1	Usp28|9830148O20Rik|AU022237|mKIAA1515|-|9|9 A5.3|protein-coding	3.31	3.012	4.341	3.294	5.783	4.556	5.139	3.949	5.209	4.893	6.971	7.156	4.544	5.359	7.053	4.689	4.577	4.963	5.003	4.742	6.508	7.396	4.224	7.021	5.578	7.208	4.876	4.199	4.269	3.214	0.0477975	-0.117003	0.830272	0.603178	1	1
NM_015775	chr16	97564682	97611195	-	3145	1	Tmprss2|D16Ertd61e|-|16 C2|16 57.53 cM|protein-coding	0	0.015	0	0	0	0	0	0.013	0	0	0	0	0.013	0	0.04	0	0	0	0	0	0	0	0	0	0	0	0	0	0	0	3.74286	0	0.372636	1	1	1
NM_182806	chr14	121911434	121915774	-	1306	1	Gpr18|-|-|14 E5|14 65.86 cM|protein-coding	0	0.283	1.601	1.472	7.539	4.645	4.609	3.729	8.027	9.174	3.386	5.666	1.605	3.356	0.97	3.451	12.197	8.773	7.508	14.835	17.65	21.593	5.464	5.98	3.028	4.412	2.549	3.397	12.854	15.81	-1.43432	-1.82944	0.013613	1.18317e-07	0.175569	8.68831e-06
NM_011971	chr11	97703434	97713500	+	723	1	Psmb3|AL033320|C10-II|-|11 D|11 61.07 cM|protein-coding	2.425	3.839	6.261	2.303	2.413	2.073	15.693	9.517	19.36	22.095	22.54	20.633	7.995	5.576	5.225	3.178	1.667	1.721	11.92	14.606	9.093	18.202	16.564	17.37	8.244	6.483	3.023	1.824	16.732	20.379	0.745955	0.424458	0.0912785	0.348639	0.555791	1
NM_001024626	chr10	82048127	82061586	+	2295	1	Zfp873|-|-|10|10 C1|protein-coding	1.774	2.016	2.391	2.279	3.447	2.97	3.046	3.462	2.679	6.791	2.426	2.812	0.904	1.938	1.845	1.892	3.146	2.929	2.641	4.339	1.741	6.144	2.859	2.667	1.477	1.237	2.489	1.587	3.576	2.562	-0.878524	-0.642973	0.0120455	0.0436023	0.161662	0.395769
NM_023202	chr17	33824572	33838316	+	521	1	Ndufa7|14.5kDa|2400007M02Rik|CI-B14.5a|-|17|17 B1|protein-coding	7.381	8.969	14.497	10.983	3.448	3.208	67.567	33.68	16.749	57.596	16.347	26.701	11.867	8.966	6.375	4.554	3.796	2.854	46.644	60.367	19.167	38.662	40.146	21.674	10.094	10.565	5.816	3.567	53.96	61.443	0.577212	0.422813	0.189331	0.324471	0.814802	1
NR_073361	chr9	95855418	95857517	-	390	1	1700065D16Rik|-|-|9|9 E3.3|protein-coding	0	0.593	0.252	0.12	0.089	0.074	1.067	0.354	0	0.853	0.84	2.732	0	0.615	0.213	0.038	0.208	0.414	0.312	0.66	0	0.516	1.262	0	0	0.772	0.085	0.538	0	0	0.569633	0.0722421	1	1	1	1
NM_177330	chr3	27371351	27378010	+	4428	1	Ghsr|C530020I22Rik|-|3|3 A3|protein-coding	0	0	0	0	0	0	0.013	0	0	0	0	0	0	0	0	0	0	0	0	0	0	0	0	0	0	0	0	0	0	0	-5.12548e-15	0	1	1	1	1
NM_145399	chr13	23953457	23991214	-	1398	1	Scgn|-|-|13|13 A3.1|protein-coding	0	0	0	0	0	0	0	0	0	0	0	0	0	0	0	0	0	0	0.349	0.123	0	0	0	0	0	0	0	0	0.368	0	-5.12548e-15	0	1	1	1	1
NM_146331	chr9	39461433	39462377	+	943	1	Olfr954|MOR171-42|MOR171-53|-|9|9 A5|protein-coding	0	0	0	0	0	0	0	0	0	0	0	0	0	0	0	0	0	0	0	0	0	0	0	0	0	0	0	0	0	0	-5.12548e-15	0	1	1	1	1
NM_148926	chr17	30005087	30210020	+	2610	1	Zfand3|AW539211|TEG-27|Tex27|-|17|17 A3.3|protein-coding	8.439	6.373	6.994	4.933	4.997	3.732	7.546	4.495	11.713	10.137	7.781	8.188	7.861	6.644	5.543	4.196	4.733	4.396	7.771	6.524	15.878	11.499	6.317	10.958	9.053	8.23	4.708	3.807	11.79	15.746	0.0378426	-0.151602	0.891652	0.565076	1	1
NM_173775	chr6	90403736	90428480	-	2122	1	Cfap100|AW048498|C030041G11Rik|C230069K22Rik|Ccdc37|-|6|6 D1|protein-coding	0.027	0	0	0	0	0.014	0	0	0	0	0	0	0	0	0	0	0	0	0	0	0	0	0	0	0	0	0	0.049	0	0	-2.31072	4.17644	1	0.259827	1	0.99978
NM_001163588	chr15	99055174	99058978	+	1852	1	Prph|Prph1|-|15 55.72 cM|15 E-F|protein-coding	0	0	0	0	0.019	0	0.03	0	0	0	0.088	0	0	0	0	0	0	0	0	0	0	0	0	0	0.042	0	0	0	0	0.071	-2.30323	0	1	1	1	1
NM_001168498	chr4	135369577	135385672	-	1628	1	Ncmap|A330049M08Rik|AA545175|Mp11|-|4|4 D3|protein-coding	0.087	0.142	0	0.058	0	0	0	0.073	0	0	0	0	0	0	0	0	0	0	0.037	0.035	0	0	0	0	0	0	0	0	0	0	-5.12548e-15	0	1	1	1	1
NR_131137	chr8	13986090	14003561	+	511	1	Gm5907|EG546036|Gm845|-|8|8 A1.1|ncRNA	0	0	0	0	0	0	0	0	0	0	0	0	0	0	0	0	0	0	0	0	0	0	0	0	0	0	0	0	0	0	-5.12548e-15	0	1	1	1	1
NM_007444	chr10	40287465	40302186	-	3187	1	Amd2|AdoMetDC|Amd1|Amd3|ENSMUSG00000063953|-|10|10 B1|protein-coding	2.396	2.069	4.323	3.348	5.425	4.53	8.635	5.432	6.873	7.658	8.608	8.414	6.026	6.927	6.897	3.942	3.574	3.986	5.169	7.309	2.167	5.646	4.761	7.02	4.168	5.344	4.692	2.055	2.028	2.363	-0.031941	-0.262947	0.906193	0.405786	1	1
NM_139059	chr11	120961741	120991333	-	3675	1	Csnk1d|1200006A05Rik|AA409348|D930010H05Rik|-|11|11 E2|protein-coding	19.897	14.301	22.929	14.428	25.085	20.204	21.875	19.405	45.354	22.579	37.882	33.473	23.207	20.964	21.548	15.616	15.72	19.679	21.023	21.726	35.144	32.85	30.6	40.319	20.936	23.907	16.811	13.658	16.14	17.592	-0.420897	-0.270486	0.0102907	0.173969	0.145625	0.841557
NM_145443	chr12	69690436	69724874	-	3326	1	L2hgdh|BC016226|-|12|12 C2|protein-coding	1.879	1.739	2.33	1.974	2.457	2.4	4.737	2.899	2.377	5.353	2.29	3.595	3.005	2.53	3.982	2.118	2	2.167	4.322	4.319	1.927	2.059	2.294	3.332	3.145	3.653	2.435	1.086	2.416	1.569	0.154697	-0.338428	0.638413	0.338846	1	1
NM_001083918	chr4	146270385	146468233	+	2747	2	Gm13139|OTTMUSG00000010657|-|4|4 E1|protein-coding	1.359	1.415	0.985	1.614	4.15	4.212	1.444	1.507	1.087	2.08	0.894	1.681	3.052	2.958	2.698	3.199	5.814	4.359	1.364	2.5	0.727	1.173	2.687	0.845	3.51	2.567	4.25	2.439	1.655	0.541	-0.600078	-0.685184	0.0624962	0.0184275	0.450651	0.226164
NM_018793	chr9	21104068	21131275	-	4777	1	Tyk2|JTK1|-|9|9 A3|protein-coding	7.121	5.632	8.503	5.965	9.98	9.251	7.276	8.209	15.742	6.862	13.972	9.22	9.631	8.988	10.307	8.256	6.581	9.506	8.319	7.369	17.595	11.807	10.302	15.796	10.871	11.154	9.38	7.012	3.945	5.996	-0.17676	-0.0236017	0.329752	0.916332	1	1
NM_001167534	chr4	3172083	3173003	+	919	1	Vmn1r2|Gm11776|OTTMUSG00000004179|-|4 A1|4|protein-coding	0	0	0	0	0	0	0	0	0	0	0	0	0	0	0	0	0	0	0	0	0	0	0	0	0	0	0	0	0	0	-5.12548e-15	0	1	1	1	1
NM_207231	chr11	97989580	97996173	-	1553	1	Arl5c|Arl12|BC065791|-|11|11 D|protein-coding	0.182	0	0.412	0.287	2.836	2.06	4.18	2.793	3.356	7.679	2.742	1.41	0.273	0.422	1.096	0.663	6.402	7.929	23.668	23.679	13.932	24.427	8.398	8.223	1.204	1.08	0.565	1.216	61.213	104.447	-1.60828	-2.9779	0.000218767	1.90143e-11	0.00826819	2.77726e-09
NM_146952	chr7	140162010	140162948	-	937	1	Olfr522|MOR103-5|-|7|7 F4|protein-coding	0	0	0	0	0	0	0	0	0	0	0	0	0	0	0	0	0	0	0	0	0	0	0	0	0	0	0	0	0	0	-5.12548e-15	0	1	1	1	1
NM_010493	chr9	21015960	21028796	+	2530	1	Icam1|CD54|Icam-1|Ly-47|MALA-2|-|9 A3|9 7.69 cM|protein-coding	8.874	9.582	12.583	9.826	9.401	8.548	11.765	10.24	22.778	14.382	13.271	13.173	7.833	13.158	9.616	9.053	7.913	7.276	11.074	10.678	18.124	13.747	9.856	13.39	8.423	13.989	8.096	6.842	8.241	5.158	-0.0569144	-0.0718197	0.802746	0.753829	1	1
NM_009085	chr17	46243920	46248045	-	1294	1	Polr1c|40kDa|AA409007|AA959927|AL024089|Polr1e|RPA40|Rpo1-1|-|17|17 C|protein-coding	7.604	8.045	10.742	7.902	5.006	3.819	30.163	16.516	19.19	32.148	17.91	21.044	7.641	8.641	5.983	3.713	3.235	3.959	18.592	24.748	19.358	20.236	16.354	13.457	8.851	7.295	3.993	2.189	13.614	16.85	-0.00696025	-0.300452	1	0.416277	1	1
NM_030112	chr2	119675068	119735407	+	4644	1	Rtf1|2900005O08Rik|6530416A09Rik|AI853581|AU043144|AW553985|Gtl7|cbp82|-|2|2 E5|protein-coding	15.959	13.325	17.732	13.63	17.932	16.317	15.435	13.743	32.675	19.026	28.849	21.249	20.407	23.321	19.095	13.354	14.817	14.111	14.177	14.414	24.586	22.077	18.74	27.611	21.429	27.059	16.855	13.755	14.527	17.962	-0.219966	0.0305477	0.19123	0.87088	0.817011	1
NM_009769	chr14	99298691	99313409	+	1719	1	Klf5|4930520J07Rik|Bteb2|CKLF|IKLF|-|14|14 E2.2|protein-coding	1.711	1.574	1.546	1.337	1.708	1.115	1.517	0.596	0.886	1.678	1.953	2.032	4.323	5.025	3.526	1.128	0.764	1.175	1.205	0.733	0.726	0.898	2.863	2.087	3.456	5.079	2.09	1.491	0.133	0.269	0.528682	0.822793	0.309438	0.0549095	1	0.451632
NM_025900	chr13	47084767	47106221	-	2589	1	Dek|1810019E15Rik|D13H6S231E|-|13 24.5 cM|13 B1|protein-coding	31.258	26.51	35.902	27.99	52.234	43.777	48.634	38.579	61.144	70.913	99.131	79.822	53.264	62.629	57.598	54.362	50.467	45.124	42.121	49.951	53.197	67.921	71.411	88.17	63.205	65.927	53.061	51.303	82.252	62.69	0.114288	0.0901706	0.493164	0.638	1	1
NM_001159729	chr1	33720419	33742564	+	4199	1	Rab23|AW545388|opb|opb2|-|1 B|1 12.8 cM|protein-coding	1.865	2.033	1.752	1.424	1.304	1.074	2.259	1.596	2.511	1.598	2.145	2.453	0.812	1.063	1.483	0.661	1.194	0.97	1.421	1.363	1.546	1.759	1.133	1.885	1.355	1.275	1.049	0.914	0.838	1.306	-0.348678	-0.154437	0.390116	0.655813	1	1
NM_001011831	chr19	13827459	13828394	-	934	1	Olfr1500|MOR212-4P|-|19|19 A|protein-coding	0	0	0	0	0	0	0	0	0	0	0	0	0	0	0	0	0	0	0	0	0	0	0	0	0	0	0	0	0	0	-5.12548e-15	0	1	1	1	1
NM_027405	chr12	86241878	86291368	+	3907	1	Gpatch2l|1700020O03Rik|4732487G21Rik|A630090I05Rik|Kiaa1152|-|12|12 D3|protein-coding	6.514	6.418	6.259	6.147	9.855	8.656	5.694	5.077	13.806	9.611	12.639	11.833	6.953	7.853	6.354	7.211	6.951	8.852	6.314	6.028	14.292	12.855	8.902	11.399	6.93	10.374	6.514	5.708	4.011	6.655	-0.541831	-0.413823	0.0164344	0.0574809	0.198714	0.464194
NM_181421	chr5	121220219	121368577	+	15404	1	Gm15800|A130010L24|AU042671|BC019639|EG545802|OTTMUSG00000026283|mKIAA0614|-|5|5 F|protein-coding	14.762	11.705	15.496	9.829	17.287	16.874	11.255	12.354	20.344	6.305	13.216	15.364	17.28	15.312	19.29	14.144	13.627	15.044	12.247	11.533	25.321	14.493	12.907	14.915	19.764	19.706	15.163	14.791	10.414	12.668	-0.173226	0.0284008	0.270443	0.880183	0.9488	1
NM_025833	chr5	144264525	144358112	-	3232	1	Baiap2l1|1300006M19Rik|AI585895|IRTKS|-|5|5 G2|protein-coding	0.227	0.072	0.046	0.015	0.016	0.018	0.017	0.037	0.217	0	0	0	0.02	0	0.039	0.028	0.054	0.12	0.094	0.035	0	0	0.203	0	0.096	0	0.01	0	0	0.112	0.592171	-3.93886	0.80552	0.00281931	1	0.0571172
NM_198410	chr3	88364589	88368541	+	1660	1	Paqr6|1500001B10Rik|-|3|3 F1|protein-coding	0	0	0.119	0.057	0.021	0.043	0.15	0.083	0	0	0	0.036	0.102	0.135	0.2	0	0	0	0.147	0	0	0.04	0	0	0.117	0	0.06	0.054	0	0	1.02321	4.6708	0.623316	0.0712104	1	0.524729
NM_146682	chr19	12119721	12120674	-	952	1	Olfr76|MOR215-3|V5|-|19|19 C1|protein-coding	0	0	0	0	0	0	0	0	0	0	0	0	0	0	0	0	0	0	0	0	0	0	0	0	0	0	0	0	0	0	-5.12548e-15	0	1	1	1	1
NM_001013816	chr14	51552790	51662953	+	1574	1	Gm5622|EG434459|-|14 C2|14|protein-coding	0	0	0	0	0	0	0	0	0	0	0	0	0	0	0	0	0	0	0	0	0	0	0	0	0	0	0	0	0	0	-5.12548e-15	0	1	1	1	1
NM_001303244	chr11	44400063	44414677	+	2495	1	Il12b|Il-12b|Il-12p40|Il12p40|p40|-|11 25.94 cM|11 A5-B2|protein-coding	0	0	0	0	0	0	0	0	0	0	0	0	0	0	0	0	0	0	0	0	0	0	0	0	0	0	0	0	0	0	-5.12548e-15	0	1	1	1	1
NM_008926	chr5	98929773	99037079	-	4675	1	Prkg2|AW212535|CGKII|Prkgr2|cGK-II|-|5 E3|5 48.35 cM|protein-coding	0	0	0	0	0	0	0	0	0	0	0	0	0	0	0	0	0	0	0	0	0	0	0	0	0	0	0	0	0	0	-5.12548e-15	0	1	1	1	1
NM_025285	chr3	8509527	8561604	+	1897	1	Stmn2|AI159727|SCG10|Scgn10|Stmb2|-|3 A1|3 2.15 cM|protein-coding	0	0	0	0	0	0	0.088	0	0	0	0	0	0	0	0	0	0	0	0	0	0	0	0	0	0	0	0	0	0	0	-5.12548e-15	0	1	1	1	1
NM_030750	chr12	75714248	75735729	-	3319	1	Sgpp1|AI463453|SPP|SPP1|Spph1|-|12|12 C3|protein-coding	8.741	9.235	8.836	7.864	12.22	8.952	9.361	3.956	12.052	13.202	13.423	15.678	12.465	19.361	13.377	9.846	10.982	10.839	5.735	5.829	9.578	10.034	10.577	13.641	16.051	17.233	10.662	7.69	9.496	8.938	0.0121795	-0.310532	0.951587	0.11859	1	0.691321
NM_146665	chr14	50281228	50282271	-	1041	1	Olfr732|MOR241-1|-|14|14 C3-D1|protein-coding	0	0	0.047	0	0	0	0	0	0	0	0	0	0	0	0.04	0	0	0	0	0	0	0	0	0	0	0	0	0	0	0	2.35025	0	1	1	1	1
NM_001199432	chr9	20907206	20959888	-	5210	1	Dnmt1|Cxxc9|Dnmt|Dnmt1o|MCMT|MTase|Met-1|Met1|MommeD2|m.MmuI|-|9 A3|9 7.66 cM|protein-coding	55.282	44.676	69.894	41.587	53.336	48.345	46.078	43.856	113.229	47.227	134.816	116.646	82.213	67.965	71.364	53.089	35.858	39.127	43.482	39.021	122.176	84.928	95.217	126.925	80.9	93.022	52.373	44.435	47.532	51.184	0.156621	0.323736	0.297632	0.0670597	0.996562	0.506897
NM_144543	chr9	26999677	27007334	+	953	1	Thyn1|D730042P09Rik|HSPC144|MDS012|MY105|Thy28|-|9|9 A4|protein-coding	6.706	10.438	10.688	8.662	6.779	4.112	25.179	13.282	17.453	28.636	16.757	25.033	12.064	16.87	9.954	7.453	4.534	3.68	15.338	21.681	14.496	14.795	17.558	19.712	12.161	13.132	7.002	3.869	12.094	8.874	0.57068	0.316217	0.0910581	0.379881	0.555265	1
NM_027338	chr8	22192860	22218597	+	1261	1	Vps36|1700010A24Rik|2210415M20Rik|2810408E15Rik|Eap45|-|8|8 A3|protein-coding	12.535	8.677	14.477	10.805	15.794	11.518	18.215	11.523	19.413	32.022	19.742	19.247	12.005	13.181	17.778	12.401	10.42	8.33	10.867	16.953	12.209	16.772	22.311	15.567	10.797	11.408	12.147	9.093	23.995	20.199	0.0168899	0.121704	0.9472	0.645512	1	1
NM_013570	chr11	100023634	100029868	-	1572	1	Krt33b|Ha3|Ha4|Krt1-3|mHa3|-|11 D|11 63.37 cM|protein-coding	0	0	0	0	0	0.018	0	0	0	0	0	0	0	0	0	0	0	0	0	0	0	0	0	0	0	0	0	0	0	0	-2.3107	0	1	1	1	1
NM_027198	chr11	62267224	62281395	-	745	1	Zswim7|2410012H22Rik|-|11|11 B2|protein-coding	0.949	1.397	1.651	1.605	1.507	1.006	8.676	2.726	4.717	7.669	4.947	3.973	1.535	2.276	2.285	0.381	0.545	1.02	5.273	5.455	5.473	3.154	5.065	1.7	1.726	1.097	1.489	0.986	2.61	4.257	-0.145953	0.60992	0.88676	0.322016	1	1
NM_013886	chr7	81881256	81934459	-	5860	1	Hdgfrp3|2700022B06Rik|HRP-3|-|7|7 D3|protein-coding	4.951	4.098	4.198	2.457	1.447	0.834	1.174	1.312	1.009	1.183	2.012	1.424	0.791	0.71	1.006	0.239	0.751	0.507	0.52	1.001	0.17	0.825	0.476	0.432	0.435	0.58	0.073	0.281	0.024	0.09	-1.0751	-1.77171	0.0419865	0.00714121	0.358483	0.114208
NM_146878	chr11	58454915	58455980	-	1063	1	Olfr30|MOR2811|MTPCR07|-|11|11 B1|protein-coding	0	0	0	0	0	0	0	0	0	0	0	0	0	0	0	0	0	0	0	0	0	0	0	0	0	0	0	0	0	0	-5.12548e-15	0	1	1	1	1
NM_001289677	chr2	91256165	91264680	+	1853	1	Pacsin3|4921507A02Rik|6330413E15Rik|AW413130|-|2|2 E1|protein-coding	0.122	0	0.027	0.051	0	0	0.06	0.064	0	0	0	0	0	0	0	0.016	0.029	0.192	0	0	0	0	0	0	0	0	0	0	0.062	0.143	2.32156	-5.52762	1	0.0173877	1	0.216487
NR_131018	chr6	102266100	102306804	+	504	1	4930587E11Rik|4930523E13Rik|-|6|6|ncRNA	0	0	0	0	0	0	0	0	0	0	0	0	0	0	0	0	0	0	0	0	0	0	0	0	0	0	0	0	0	0	-5.12548e-15	0	1	1	1	1
NM_019960	chr13	113662896	113663676	-	778	1	Hspb3|2310035K17Rik|AI844863|Hsbp3|spb3|-|13|13 D2.2|protein-coding	0	0	0	0	0	0.037	0	0	0	0	0	0	0	0	0	0	0	0	0	0	0	0	0	0	0.1	0	0.085	0	0	0	-2.3107	3.15023	1	0.586051	1	1
NM_001256118	chr5	139215158	139249839	+	3582	1	Sun1|4632417G13Rik|5730434D03Rik|Unc84a|mKIAA0810|-|5|5 G1|protein-coding	7.191	6.658	8.07	5.329	7.229	5.527	7.93	5.857	8.257	6.798	7.865	8.742	6.419	6.355	8.09	7.419	4.89	5.721	6.546	7.614	7.202	9.635	8.198	9.369	7.678	8.59	5.238	5.142	7.042	7.129	0.176561	-0.0811567	0.389081	0.721468	1	1
NM_020036	chr13	3837757	3838671	+	912	1	Calm4|2310037J09Rik|AI649108|DD112|Scarf|-|13|13 A1|protein-coding	0	0	0	0	0	0	0.487	0.692	0.771	0.243	0	0	0	0	0	0.065	0.149	0	0.067	0.502	0	0	0	0	0	0	0	0	0	0	3.16556	-4.29706	0.595232	0.187813	1	0.866241
NR_029643	chr7	3220343	3220422	+	79	1	Mir293|Mirn293|mir-293|mmu-mir-293|-|7|7|ncRNA	0	0	0	0	0	0	0	0	0	0	0	0	0	0	0	0	0	0	0	0	0	0	0	0	0	0	0	0	0	0	-5.12548e-15	0	1	1	1	1
NM_011870	chr7	80227156	80232805	-	1021	1	Cib1|Cibkip|Kip|Prkdcip|-|7|7 D3|protein-coding	2.631	2.923	2.843	2.756	1.861	1.073	18.285	6.141	9.235	18.036	7.379	7.769	2.426	4.575	1.565	2.411	1.592	2.279	15.331	18.051	5.216	10.653	13.979	5.788	4.808	4.191	3.341	1.028	22.521	36.692	0.415718	0.0541701	0.458377	0.93592	1	1
NR_040441	chr4	155608297	155624755	-	2490	1	Gm16023|OTTMUSG00000029160|-|4|4 86.65 cM|ncRNA	1.113	1.171	0.761	0.81	0.645	0.862	0.535	0.578	0.423	0.267	0.395	0.285	0.085	0.443	0.408	0.431	0.751	0.565	0.465	0.919	0.969	0.351	0.758	1.187	0.297	0.13	0.466	0.247	0.655	0.478	-0.967817	-0.9606	0.0659012	0.052337	0.464404	0.438737
NM_001277982	chr9	86765927	86880397	-	4103	1	Snap91|91kDa|AP180|F1-20|mKIAA0656|-|9|9 E3.2|protein-coding	0	0	0	0	0	0.007	0	0	0	0	0	0	0	0	0	0	0	0	0	0	0	0	0	0	0	0	0	0	0	0	-2.31069	0	1	1	1	1
NM_001011518	chr17	37196806	37197966	-	1159	1	Olfr94|MOR256-32P|-|17|17 B1|protein-coding	0	0	0	0	0	0	0	0	0	0	0	0	0	0	0	0	0	0	0	0	0	0	0	0	0	0	0	0	0	0	-5.12548e-15	0	1	1	1	1
NM_007685	chr1	34535648	34544311	+	1030	1	Cfc1|AV265756|b2b970Clo|cryptic|-|1|1 B|protein-coding	0.137	0.067	0.048	0.046	0.184	0	0.431	0.459	0	0	0	0.517	0	0	0	0	0	0.126	0.237	0.472	0	0	0	0	0	0	0	0	0	0	-4.618	-4.14267	0.149243	0.261109	0.718662	0.99978
NM_134028	chr11	101155884	101161787	+	1764	1	Tubg2|AI504772|Tubgl|-|11|11 D|protein-coding	0	0.026	0.139	0.08	0.049	0.229	0.425	0.123	0.664	0	0.557	0.067	0.432	0.245	0.153	0.431	0.284	0.33	0.432	0.195	0.566	0	0	0.838	0.994	0.841	0.103	0.093	0.113	0.037	0.956356	-1.55833	0.337207	0.0259836	1	0.286593
NM_023655	chr9	43310763	43336125	+	2819	1	Trim29|1110047J21Rik|2810431N19Rik|4732461M22Rik|AI119726|-|9|9 A5.1|protein-coding	0	0	0	0	0	0	0	0	0	0	0	0	0	0	0	0	0	0	0	0	0	0	0	0	0	0	0	0	0	0	-5.12548e-15	0	1	1	1	1
NM_001286502	chr2	129686549	129698658	-	2310	1	Pdyn|Dyn|-|2 F1|2 63.19 cM|protein-coding	0	0	0	0	0	0	0	0	0	0	0	0	0	0	0	0	0	0	0	0	0	0	0	0	0	0	0	0	0	0	-5.12548e-15	0	1	1	1	1
NM_001258458	chr16	16819713	16820196	-	481	1	Rpl31-ps12|EG665562|Gm7689|-|16|16 A3|protein-coding	0	0.24	0.102	0.049	0.215	0.539	0.461	0.533	0	0	0.341	0.123	0.22	0.133	0.043	0.434	0.366	0.403	0.506	0.238	0	0.14	2.217	0.878	0.081	0	0.207	0	0.238	0	-0.557199	-2.00612	0.686356	0.0944163	1	0.613869
NM_199311	chr6	122921848	122934619	+	1550	1	Clec4a1|BC049354|Dcir4|-|6|6 F2|protein-coding	0.274	0.597	0.222	0.484	0.045	0.037	0.215	0.076	0	0	0.264	0.153	0	0.31	0.054	0.241	0.105	0.104	0.039	0.48	0	0.26	1.111	0	0.151	0.375	0	0.135	0.148	0.085	1.85533	-0.52203	0.143196	0.795195	0.708154	1
NM_023554	chr13	43398376	43402858	+	1801	1	Nol7|2210008F15Rik|5730556I21Rik|NOP27|RARG-1|-|13|13 A4|protein-coding	6.123	6.191	7.636	7.266	9.14	6.56	28.572	12.513	20.616	25.347	18.961	20.412	11.039	10.57	9.543	8.907	9.349	8.982	22.912	24.677	15.988	20.355	17.352	17.228	12.665	12.679	12.045	8.297	40.922	34.925	0.135428	0.0842382	0.600477	0.719868	1	1
NM_146999	chr16	58925557	58928644	-	1387	1	Olfr181|MOR184-4|-|16|16 C2|protein-coding	0	0	0	0	0	0	0	0	0	0	0	0	0	0	0	0	0	0	0	0	0	0	0	0	0	0	0	0	0	0	-5.12548e-15	0	1	1	1	1
NR_028300	chr16	50726751	50732773	-	1813	1	Dubr|5330426P16Rik|Dum|-|16|16 B5|ncRNA	2.324	1.774	1.846	2.328	0.915	0.954	0.734	1.153	1.809	2.784	1.039	1.273	1.308	0.829	1.076	1.424	0.986	0.918	0.605	0.9	3.351	1.074	0.181	0.466	1.117	1.15	1.361	1.951	2.697	2.533	0.335398	0.787441	0.509154	0.0828597	1	0.572352
NM_147094	chr7	103451339	103452298	+	958	1	Olfr606|MOR17-2|-|7|7 E3|protein-coding	0	0	0	0	0	0	0	0	0	0	0	0	0	0	0	0	0	0	0	0	0	0	0	0	0	0	0	0	0	0	-5.12548e-15	0	1	1	1	1
NM_025602	chr10	105841479	105847510	+	1072	1	Ccdc59|2300004H16Rik|D10Ertd718e|-|10 D1|10 55.12 cM|protein-coding	12.107	13.983	11.98	11.398	10.458	8.024	20.831	12.948	28.9	31.873	24.369	24.298	18.309	20.981	12.451	12.054	14.038	8.322	15.993	20.129	28.568	21.671	25.786	25.695	19.315	22.124	13.207	8.99	21.743	18.398	0.307161	-0.0788169	0.274792	0.804111	0.95733	1
NM_001145800	chr1	172482213	172498877	+	4112	1	Igsf9|644ETD8|Dasm1|Kiaa1355-hp|NRT1|Ncaml|mKIAA1355|-|1 H3|1 79.86 cM|protein-coding	0.468	0.321	1.167	0.656	0.794	0.403	0.506	0.643	1.809	0.243	1.016	0.95	1.467	0.603	0.974	0.512	0.227	0.22	0.385	0.55	0.364	0.751	0.838	0.462	0.261	0.277	0.608	0.284	0.925	1.374	0.172396	0.894393	0.726537	0.08005	1	0.560779
NM_010237	chr10	34483400	34611230	+	4636	1	Frk|BSK|BSK/IYK|C85044|GTK|RAK|-|10|10 B1|protein-coding	0.037	0.055	0	0	0	0	0	0	0	0	0	0	0	0	0	0	0	0	0	0	0	0	0	0	0	0	0	0	0	0	-5.12548e-15	0	1	1	1	1
NR_110891	chr1	144519690	144567667	-	746	1	Rgs21|EG624910|-|1|1 F|protein-coding	0	0	0	0	0	0	0	0	0	0	0	0	0	0	0	0	0	0	0	0	0	0	0	0	0	0	0	0	0	0	-5.12548e-15	0	1	1	1	1
NR_106109	chr11	6401630	6401693	+	63	1	Mir7651|Gm27664|mmu-mir-7651|-|-|ncRNA	0	2.203	0.781	1.489	0.823	1.601	1.761	0.626	0	8.804	0	0	0	0	1.977	1.184	4.945	0	1.45	0.909	0	1.066	0	0	0	0	3.68	6.186	0	0	0.0345367	0.885263	1	0.468705	1	1
NM_026693	chr8	111940703	111952915	+	974	1	Gabarapl2|0610012F20Rik|2900019O08Rik|AI173605|GATE-16|Gef2|-|8|8 E1|protein-coding	0.929	1.33	1.137	1.806	1.773	1.42	6.266	3.239	4.029	8.143	0.673	3.16	2.065	2.086	3.069	1.838	1.683	2.439	3.752	4.848	7.092	5.308	4.716	4.551	1.96	1.965	2.363	0.816	7.487	3.426	0.470661	-0.47955	0.311457	0.373655	1	1
NM_009174	chr3	58674949	58692388	-	2484	1	Siah2|AA415433|Sinh2|-|3 D|3 28.68 cM|protein-coding	4.428	4.591	6.111	4.815	4.186	2.697	12.095	4.469	7.521	11.12	8.704	16.706	7.612	5.783	5.356	3.4	4.635	4.268	11.769	6.866	8.71	8.92	18.36	9.559	5.928	7.739	4.493	2.999	6.908	8.113	0.220086	-0.315534	0.476912	0.241539	1	0.970161
NM_001166210	chr16	49057486	49199104	+	6297	1	Myh15|EG667772|-|16|16 B5|protein-coding	0.009	0	0	0	0	0	0	0	0	0	0	0	0	0	0	0	0	0.01	0	0	0	0	0	0	0	0	0	0	0	0	-5.12548e-15	-3.20399	1	0.584024	1	1
NR_033171	chrX	15110586	15111489	-	903	1	Ppp1r2-ps9|4930403L05Rik|-|X|X A1.1|pseudo	0	0	0	0	0	0	0	0	0	0	0	0	0	0	0	0	0	0	0	0	0	0	0	0	0	0	0	0	0	0	-5.12548e-15	0	1	1	1	1
NM_021284	chr6	145216699	145250231	-	4663	1	Kras|AI929937|K-ras|Ki-ras|Kras-2|Kras2|p21B|ras|-|6 77.37 cM|6 G2|protein-coding	6.585	5.462	8.009	5.754	10.895	7.991	10.934	7.666	13.25	11.907	14.313	14.79	14.512	17.623	14.694	12.25	9.653	7.916	8.51	9.451	11.083	8.711	13.668	14.802	16.926	16.647	13.942	9.44	15.511	13.404	0.402882	0.344592	0.0246666	0.0969207	0.259095	0.622807
NR_001461	chr7	143213111	143296547	-	83436	1	Kcnq1ot1|Kvlqt1-as|Lit1|Tssc8|-|7 F5|7 88.15 cM|ncRNA	8.112	8.75	5.189	7.231	4.325	5.327	4.427	4.877	1.065	2.422	1.575	2.368	4.934	5.816	6.461	6.827	5.801	4.317	3.595	3.736	0.924	1.603	2.152	1.197	3.411	2.917	6.575	5.198	3.554	3.341	0.337278	0.164192	0.115044	0.402766	0.629061	1
NM_010489	chr9	107569163	107572778	+	1843	1	Hyal2|AI256841|AU020858|AW555733|-|9 F1|9 58.12 cM|protein-coding	4.081	2.849	6.061	3.703	6.739	3.315	6.849	4.932	10.931	10.594	9.153	6.52	11.144	11.987	8.177	4.874	3.41	2.832	4.957	6.786	10.837	7.578	12.373	9.277	9.047	12.367	5.427	2.871	1.66	1.936	0.260446	0.322193	0.433739	0.332394	1	1
NM_146784	chr9	38657458	38658390	-	931	1	Olfr916|MOR168-1|-|9|9 A5|protein-coding	0	0	0	0	0	0	0	0	0	0	0	0	0	0	0	0	0	0	0	0	0	0	0	0	0	0	0	0	0	0	-5.12548e-15	0	1	1	1	1
NM_019575	chr10	80602882	80615783	+	1793	1	Scamp4|2410022D05Rik|AI448940|AU022392|AW742369|Sc4|-|10|10 C1|protein-coding	13.468	11.031	22.696	11.693	14.383	11.411	18.86	15.922	32.369	18.932	30.327	24.531	24.94	22.412	16.428	9.446	10.033	11.726	18.241	18.802	27.755	18.948	15.828	30.783	23.661	27.055	14.601	8.376	4.913	15.477	-0.145502	-0.000562672	0.53374	0.999557	1	1
NR_028273	chr2	32777988	32778009	+	21	1	Snord14a|Rnu14|U14|-|7|7 E1|snoRNA	0	0	0	0	0	1.372	3.963	0	0	0	0	0	0	0	0	0	0	0	0	0	0	0	0	0	0	0	0	0	0	0	-2.31068	0	1	1	1	1
NM_028810	chr2	51130439	51149111	-	2820	1	Rnd3|2610017M01Rik|AI661404|Arhe|Rhoe|-|2|2 C1.1|protein-coding	0.06	0.066	0.323	0.249	0.147	0.235	0.039	0.014	1.267	0.236	0.407	0.504	0.18	0.771	0.184	0.688	0.711	0.756	0.097	0.061	2.066	2.524	0.698	0.299	0.041	0.343	0.07	1.127	0	0.258	1.15683	-0.183083	0.166649	0.849851	0.763123	1
NR_027923	chr4	72201244	72203930	+	2686	1	C630043F03Rik|AI851307|-|4|4|ncRNA	0.063	0	0.092	0.052	0.334	0.129	0.269	0.161	0.414	0.165	0.244	0.529	0.307	0.197	0.672	0.172	0.666	0.301	0.204	0.192	0.744	0.1	0	0.236	0.725	0.408	0.351	0.19	0.17	0.098	0.715766	-0.908541	0.323951	0.13272	1	0.734256
NM_001097978	chr4	73887065	73891112	-	1317	3	Gm11758|OTTMUSG00000004013|-|4|4 C3|protein-coding	0	0	0	0	0	0	0	0	0	0	0	0	0	0	0	0	0	0	0	0	0	0	0	0	0	0	0	0	0	0	-5.12548e-15	0	1	1	1	1
NM_001122647	chr4	60578261	60582155	-	873	1	Mup10|2610016E04Rik|Mup8|-|4|4 B3|protein-coding	0	0	0	0	0	0	0	0	0	0	0	0	0	0	0	0	0	0	0	0	0	0	0	0	0	0	0	0	0	0	-5.12548e-15	0	1	1	1	1
NM_020028	chr8	69822565	69831102	+	5696	1	Lpar2|Edg4|IPA2|LPA2|-|8 B3.3|8 33.91 cM|protein-coding	3.316	3.196	5.581	3.664	4.458	3.015	5.089	3.977	11.875	4.392	8.784	6.672	8.576	10.139	7.966	4.839	3.03	2.273	4.619	3.879	7.933	5.045	5.775	5.984	7.848	10.177	5.806	3.052	2.224	3.173	0.642944	0.650502	0.0037141	0.0149954	0.0702947	0.195877
NM_146099	chr19	46599106	46657389	+	3872	1	Wbp1l|D19Wsu162e|Opal1|-|19 C3|19 38.97 cM|protein-coding	25.611	20.516	22.341	13.476	12.893	12.035	15.926	13.794	26.076	15.686	24.64	17.2	15.021	16.443	13.547	10.436	8.235	12.025	13.245	13.858	28.005	20.375	17.413	24.53	14.176	19.792	9.909	9.22	7.526	15.144	-0.188363	-0.122821	0.295143	0.594066	0.992832	1
NM_029590	chrX	95732590	95733265	-	499	1	1700010D01Rik|-|-|X|X C3|protein-coding	0	0	0	0	0	0	0	0	0	0	0	0	0	0	0	0	0	0	0	0	0	0	0	0	0	0	0	0	0	0	-5.12548e-15	0	1	1	1	1
NM_133968	chr8	4253102	4256220	+	1507	1	Snapc2|0610007H10Rik|AU015675|-|8|8 A1.1|protein-coding	6.154	4.329	8.114	4.84	5.995	4.934	12.186	7.405	18.421	12.404	12.716	11.235	9.174	10.063	7.176	4.634	4.377	4.257	8.467	10.881	16.622	14.703	11.757	18.138	13.61	16.109	5.956	3.68	7.686	10.237	-0.0303174	0.0810702	0.932659	0.798533	1	1
NR_105041	chr13	34652923	34666774	+	1087	1	Gm15908|OTTMUSG00000027716|-|13|13 14.16 cM|ncRNA	0	0	0	0	0	0	0	0	0	0	0	0	0	0	0	0	0	0	0	0	0	0	0	0	0	0	0	0	0	0	-5.12548e-15	0	1	1	1	1
NR_105768	chr1	47467021	47467125	-	104	1	Mir6350|Gm27958|mmu-mir-6350|-|-|ncRNA	0	0	0	0	0	0	0	0	0	0	0	0	0	0	0	0	0	0	0	0	0	0	0	0	0	0	0	0	0	0	-5.12548e-15	0	1	1	1	1
NM_001166637	chr10	100381647	100382560	-	911	3	Gm4301|-|-|10 D1|10|protein-coding	0	0	0	0	0	0	0	0	0	0	0	0	0	0	0	0	0	0	0	0	0	0	0	0	0	0	0	0	0	0	-5.12548e-15	0	1	1	1	1
NR_024325	chr1	56971469	56975196	+	3727	1	9130024F11Rik|B530002L08|EG329160|-|1|1 C1.3|ncRNA	0.03	0	0.026	0.025	0	0	0.03	0.021	0	0	0	0	0	0	0	0	0	0	0.016	0	0	0	0	0	0	0	0.036	0	0	0	-5.12548e-15	4.05271	1	0.25931	1	0.99978
NM_028453	chr4	138895379	138913947	-	1660	1	Otud3|3110030K17Rik|-|4|4 D3|protein-coding	2.538	1.909	3.572	2.162	2.373	1.667	2.724	2.482	4.657	1.871	3.848	6.134	1.939	1.214	1.175	1.528	0.849	1.139	1.945	1.827	3.058	2.67	3.162	2.861	0.657	1.71	1.067	1.174	2.136	2.249	-0.641273	0.14811	0.15935	0.760224	0.74533	1
NM_027320	chr11	101448412	101458701	+	1351	1	Ifi35|2010008K16Rik|AW986054|IFP35|ifi-35|-|11|11 D|protein-coding	5.023	4.794	8.013	6.076	6.879	4.799	20.205	13.149	15.953	15.437	7.638	17.921	7.178	6.939	7.022	4.241	4.141	4.94	17.92	22.538	15.399	16.401	17.971	12.889	9.645	12.303	7.71	4.604	8.827	20.54	-0.187541	0.363668	0.571036	0.247077	1	0.980169
NR_106165	chr19	47755022	47755157	-	135	1	Mir8090|Gm27862|mmu-mir-8090|-|-|ncRNA	0	0	0	0	0	0	0	0	0	0	0	0	0	0	0	0	0	0	0	0	0	0	0	0	0	0	0	0	0	0	-5.12548e-15	0	1	1	1	1
NM_144803	chr14	66140960	66152948	+	3518	1	Chrna2|Acra-2|Acra2|BC011490|-|14 D1|14 34.36 cM|protein-coding	0	0	0	0	0	0.016	0	0	0	0	0	0	0	0	0	0.025	0	0.028	0	0.016	0	0.115	0	0	0	0	0.038	0.043	0	0	0.536438	1.52672	1	0.289753	1	1
NM_019437	chr19	17394043	17401349	+	2476	1	Rfk|0610038L10Rik|AF031381|KOI-4|-|19|19 B|protein-coding	13.955	13.65	13.126	10.333	12.174	9.48	15.517	7.461	23.606	26.568	23.251	21.685	19.796	19.945	16.113	9.866	13.83	11.892	15.202	17.753	35.291	23.701	25.773	26.128	24.379	20.53	10.868	10.381	22.073	17.759	0.118879	-0.313006	0.573113	0.146374	1	0.767757
NM_146367	chr9	39954257	39957069	-	2810	1	Olfr976|MOR224-10|-|9|9 A5-B|protein-coding	0	0	0	0	0	0	0	0	0	0	0	0	0	0	0	0	0	0	0	0	0	0	0	0	0	0	0	0	0	0	-5.12548e-15	0	1	1	1	1
NR_035484	chr1	63980973	63984483	-	32	1	Mir1958|mmu-mir-1958|-|4|4 26.09 cM|ncRNA	0	0	0	0	0	0	0	0	0	0	0	0	0	0	0	0	0	0	0	0.894	0	0	0	0	0	0	0	0	0	0	-5.12548e-15	0	1	1	1	1
NM_029525	chr1	10993465	11303682	+	11012	1	Prex2|6230420N16Rik|AI316880|AI553603|C030045D06Rik|D430013K02|Depdc2|P-Rex2|-|1|1 A3|protein-coding	1.633	1.168	0.518	0.526	0.053	0.016	0.136	0.193	0.021	0.111	0.149	0	0	0.003	0.025	0	0.032	0	0.022	0.029	0	0.024	0	0	0.011	0.039	0.015	0	0	0.006	-1.61216	-1.2588	0.16566	0.528903	0.760299	1
NM_023631	chr1	58210397	58268596	+	4935	1	Aox4|2310003G12Rik|Aoh2|-|1 c1|1 28.97 cM|protein-coding	0	0.028	0.09	0.086	0.021	0.023	0.084	0.064	0	0	0.199	0.024	0.137	0.026	0.118	0.003	0.022	0	0.086	0.017	0	0.027	0	0	0	0	0	0.012	0	0	1.13982	-0.764793	0.377112	0.78932	1	1
NM_009314	chr10	62252438	62265990	+	2251	1	Tacr2|Nk2r|Skr|Tac2r|-|10|10 B4|protein-coding	0	0	0	0	0	0.013	0	0	0	0	0	0	0	0	0	0	0	0	0	0	0	0	0	0	0	0	0	0	0	0	-2.31065	0	1	1	1	1
NM_008074	chr7	56724242	57386871	-	1661	1	Gabrg3|B230362M20Rik|Gabrg-3|-|7 C|7 33.48 cM|protein-coding	0	0	0	0	0	0	0	0	0	0	0	0	0	0	0	0	0	0	0	0	0	0	0	0	0	0	0	0	0	0	-5.12548e-15	0	1	1	1	1
NM_146711	chr11	74206198	74207289	-	1089	1	Olfr43|IA7|MOR125-1|MOR125-5_p|Olfr403|-|11|11 B4|protein-coding	0	0	0	0	0	0	0	0	0	0	0	0	0	0	0	0	0	0	0	0	0	0	0	0	0	0	0	0	0	0	-5.12548e-15	0	1	1	1	1
NM_029017	chr3	32727497	32736755	-	863	1	Mrpl47|4833424P18Rik|CGI-204|ENSMUSG00000051761|Gm9859|L47mt|MRP-L47|MTF/L47|NCM1|-|3|3 B|protein-coding	5.767	6.487	5.103	5.109	3.122	2.471	9.579	4.958	3.868	13.497	8.635	8.231	5.864	4.745	3.584	2.715	2.841	1.91	7.163	8.887	12.054	4.668	8.744	11.128	3.747	6.553	3.684	1.459	8.55	9.723	0.0562234	-0.000924454	0.908287	1	1	1
NM_027695	chr14	16238659	16249808	-	3747	1	Oxsm|4933425A18Rik|C80494|-|14|14 A2|protein-coding	5.23	4.964	5.535	4.431	7.574	6.291	4.716	3.583	13.379	9.252	12.873	8.279	9.973	11.792	8.138	6.846	5.737	5.943	3.901	3.628	9.661	6.72	5.21	12.646	11.15	12.642	8.503	4.2	2.313	2.486	-0.00521909	0.0285499	0.982915	0.915286	1	1
NM_133248	chr5	107548967	107597639	-	1994	1	Glmn|9330160J16Rik|AW227515|Fap48|Fap68|-|5|5 E5|protein-coding	3.106	2.401	2.826	2.423	2.59	2.984	3.506	3.925	1.41	6.148	2.957	3.355	2.251	4.573	3.716	2.417	3.791	2.156	3.345	6.387	1.461	3.165	2.139	2.435	2.931	2.685	3.164	2.353	3.686	2.717	-0.0273896	-0.16699	0.944573	0.653421	1	1
NM_024434	chr5	45493374	45512691	+	2252	1	Lap3|2410015L10Rik|AA410100|LAP-3|Lap|Lapep|Pep-7|Pep-S|Pep7|Peps|-|5 B3|5 24.98 cM|protein-coding	11.401	9.974	12.935	7.519	6.412	5.272	15.348	8.799	22.131	20.615	27.819	23.316	14.159	13.717	13.42	7.355	5.287	3.602	10.913	12.581	18.55	14.49	20.142	24.978	11.703	12.384	7.875	4.359	5.804	5.604	0.672686	0.375537	0.00879494	0.215251	0.131296	0.914919
NM_008125	chr14	57098602	57104702	-	2400	1	Gjb2|AI325222|Cnx26|Cx26|Gjb-2|-|14 30.1 cM|14 D1-E1|protein-coding	0.024	0.019	0	0	0	0	0	0	0	0	0	0	0	0	0.043	0	0	0	0	0	0	0	0	0	0	0	0.014	0	0	0	3.74283	2.31381	0.372344	1	1	1
NM_133207	chr2	62702946	63184287	-	3780	1	Kcnh7|9330137I11Rik|Kv11.3|erg3|-|2|2 C1.3|protein-coding	0	0.012	0	0	0	0.008	0	0	0	0	0	0	0	0	0	0	0	0	0	0	0	0	0	0	0	0	0	0	0	0	-2.31065	0	1	1	1	1
NM_026231	chr3	132982551	133091740	-	2605	1	Gstcd|4933434L15Rik|-|3|3 H2|protein-coding	7.642	8.188	7.971	7.679	8.488	6.167	7.113	6.047	12.702	14.01	16.724	17.134	14.305	15.242	9.49	8.037	6.989	5.8	4.863	5.493	8.625	14.176	14.516	11.222	14.94	14.66	8.028	5.754	5.028	5.111	0.151134	0.0447073	0.505912	0.853713	1	1
NM_177600	chr2	104886324	104999737	+	3924	1	Ccdc73|2210415I11Rik|4931417A20|AV080665|BC095976|-|2|2 E2|protein-coding	0	0.012	0	0	0	0.007	0	0	0	0	0	0	0	0	0	0.03	0	0	0	0.007	0	0	0	0	0	0	0	0.004	0	0	1.76846	2.37128	0.534404	1	1	1
NM_008794	chr9	45906569	45929722	+	3795	1	Pcsk7|AA959856|PC7|SPC7|-|9 A5.2|9 25.32 cM|protein-coding	3.927	3.267	3.903	3.454	5.594	5.065	6.235	5.325	7.161	5.539	7.812	7.409	6.606	4.886	7.915	5.91	3.933	5.306	7.35	5.912	7.785	8.51	8.948	6.479	4.958	6.267	5.808	4.897	6.85	8.096	0.218921	0.163575	0.311276	0.502933	1	1
NM_028657	chr10	81357570	81364035	+	1690	1	Mfsd12|C19orf28|F630110N24Rik|Wdt1|-|10|10 C1|protein-coding	10.926	6.488	12.971	5.079	8.739	7.716	3.923	5.693	15.698	8.96	18.317	14.467	9.359	8.226	11.681	10.039	5.138	7.401	6.811	4.521	28.856	14.859	11.988	19.296	7.641	10.993	7.868	7.902	1.117	1.427	0.280344	0.300891	0.255659	0.298889	0.933322	1
NM_001024705	chr6	132311590	132314743	-	1279	1	Prpmp5|MP5|-|6|6 G1|protein-coding	0	0	0	0	0	0	0	0	0	0	0	0	0	0	0	0	0	0	0	0	0	0	0	0	0	0	0	0	0	0	-5.12548e-15	0	1	1	1	1
NM_175770	chr18	37640491	37644204	-	3298	1	Taf7|55kDa|AI607308|BB007175|TAFII55|Taf2f|-|18|18 B3|protein-coding	3.455	3.156	3.827	4.131	5.793	3.264	5.947	3.701	8.897	13.118	6.804	7.359	4.532	4.788	4.362	2.955	4.838	4.239	4.774	5.206	5.753	10.363	10.57	5.888	4.288	5.992	4.017	2.949	6.816	5.349	-0.417892	-0.441974	0.144101	0.07995	0.708154	0.560337
NR_046059	chr14	74355527	74369741	+	1655	1	4933402J15Rik|-|-|14|14|ncRNA	0	0	0	0	0	0	0	0	0	0	0	0	0	0	0	0	0	0	0	0	0	0	0	0	0	0	0	0	0	0	-5.12548e-15	0	1	1	1	1
NM_008589	chr7	79810727	79813431	+	1932	1	Mesp2|bHLHc6|-|7 D3|7 45.18 cM|protein-coding	0.322	0.216	0.242	0.146	0.036	0.015	0	0.02	0.364	0.115	0	0.061	0.132	0.174	0.258	0	0.056	0.017	0	0.178	0.086	0.139	0	0.109	0.272	0.434	0	0.047	0	0.034	1.9898	-0.570674	0.270085	0.804431	0.948545	1
NM_013531	chr3	32583528	32616535	-	2739	1	Gnb4|6720453A21Rik|G(beta)4|-|3|3 B|protein-coding	5.802	6.672	2.282	2.474	1.999	1.299	3.383	1.368	2.01	2.957	2.601	2.637	3.138	3.387	3.865	3.029	1.642	2.148	1.712	1.546	1.671	2.059	1.497	3.468	2.674	3.368	2.993	2.167	2.652	2.159	0.950445	0.388513	0.00422467	0.228724	0.0776736	0.944446
NM_144933	chr9	15260351	15279867	-	3886	1	Med17|77kDa|C330002H14Rik|Crsp6|Trap80|-|9|9 A2|protein-coding	5.69	4.477	6.857	5.16	8.521	7.342	9.573	6.2	11.891	10.263	11.506	9.536	9.66	9.707	10.598	8.045	6.769	6.6	7.876	9.824	6.617	8.812	8.844	11.325	9.769	10.58	9.102	7.239	8.662	7.558	0.102801	0.236394	0.591029	0.242403	1	0.971517
NM_146822	chr7	104021372	104022316	-	943	1	Olfr640|MOR13-4|-|7|7 E3|protein-coding	0	0	0	0	0	0	0	0	0	0	0	0	0	0	0	0	0	0	0	0	0	0	0	0	0	0	0	0	0	0	-5.12548e-15	0	1	1	1	1
NM_026343	chr4	48124919	48186506	+	5766	1	Stx17|4833418L03Rik|6330411F21Rik|9030425C21Rik|AW048351|-|4|4 B1|protein-coding	5.806	6.74	4.224	5.178	5.455	4.246	6.235	4.708	4.479	3.915	4.218	3.645	4.832	5.355	4.615	3.481	4.849	4.762	5.445	4.219	5.268	3.948	2.589	5.491	5.202	5.59	4.181	3.605	5	6.698	-0.384694	-0.349739	0.0647924	0.0942422	0.459335	0.613063
NM_022655	chr9	54863755	54912534	+	5784	1	Ireb2|D9Ertd85e|Irp2|-|9 B|9 29.81 cM|protein-coding	7.353	5.819	8.337	6.426	17.154	13.739	9.487	10.25	15.239	13.061	15.05	12.476	12.19	15.994	15.162	14.305	14.508	12.632	9.172	13.507	9.323	11.945	7.629	12.863	15.784	15.584	14.335	11.98	14.225	13.559	-0.172037	-0.093846	0.319679	0.62357	1	1
NR_038029	chr3	117060522	117077765	-	1953	1	1700061I17Rik|-|-|3|3 G1|ncRNA	0	0	0	0	0	0	0	0	0	0	0	0	0.043	0	0	0	0	0	0	0	0	0	0	0	0	0	0	0	0	0	-5.12548e-15	0	1	1	1	1
NR_030445	chr12	109715577	109715650	+	73	1	Mir679|Mirn679|mir-679|mmu-mir-679|-|12|12|ncRNA	0	0	0	0	0	0	0	0	0	0	0	0	0	0	0	0	0	0	0	0	0	0	0	0	0	0	0	0	0	0	-5.12548e-15	0	1	1	1	1
NM_025951	chr5	52741574	52769344	+	3131	1	Pi4k2b|2610042N09Rik|4933409G22Rik|-|5|5 C1|protein-coding	2.682	3.251	2.349	2.681	2.985	2.31	4.501	2.569	2.001	1.772	4.551	3.12	2.482	3.393	3.428	2.045	2.95	2.591	3.929	3.866	0.532	2.659	4.978	4.651	2.899	3.159	2.74	2.183	3.946	3.102	-0.0963842	-0.224841	0.765882	0.434275	1	1
NM_029367	chr11	80858389	80867814	+	807	1	Spaca3|1700025M08Rik|ALLP17|Lyc3|SLLP1|mSLLP1|-|11|11 B5|protein-coding	0	0	0	0	0	0	0	0	0	0	0	0	0	0	0	0	0	0	0	0	0	0	0	0	0	0	0	0	0	0	-5.12548e-15	0	1	1	1	1
NM_001002786	chr17	29135056	29148976	+	4095	1	Rab44|9830134C10Rik|-|17|17 A3.3|protein-coding	2.693	4.18	2.193	2.852	3.805	4.089	4.884	5.643	3.747	1.084	4.84	4.915	4.457	5.989	10.974	18.533	0.675	1.279	2.99	2.537	1.057	0.853	5.088	5.335	2.036	2.405	4.634	4.187	0.67	0.67	1.83078	2.13922	9.60595e-09	1.29348e-10	1.18633e-06	1.63883e-08
NM_213721	chr17	37672025	37672990	+	964	1	Olfr118|MOR263-13|-|17|17 B1|protein-coding	0	0	0	0.024	0	0	0	0	0	0	0	0	0	0	0	0	0	0	0	0	0	0	0	0	0	0	0	0	0	0	-5.12548e-15	0	1	1	1	1
NM_027717	chr14	41049209	41069074	-	586	1	Dydc2|4933428D01Rik|-|14|14 C1|protein-coding	0	0	0	0	0	0	0	0	0	0	0	0	0	0	0	0	0	0	0	0	0	0	0	0	0	0	0	0	0	0	-5.12548e-15	0	1	1	1	1
NM_011239	chr16	18239979	18248694	-	844	1	Ranbp1|Htf9a|-|16 A3|16 11.3 cM|protein-coding	50.153	49.527	61.711	55.434	42.447	30.781	101.101	53.962	102.558	147.802	111.583	134.598	82.61	74.603	55.632	42.043	37.298	29.985	78.802	84.226	107.178	118.534	132.075	111.412	71.636	86.061	47.402	30.899	97.454	80.28	0.296817	0.147659	0.122109	0.499673	0.647096	1
NM_010122	chr5	31187558	31193139	-	1719	1	Eif2b4|Eif2b|-|5|5 B1|protein-coding	4.046	3.983	5.152	4.461	3.989	3.663	11.28	7.272	17.341	13.455	9.099	14.223	12.083	10.348	8.163	5.894	3.53	3.074	10.098	10.155	8.956	10.351	14.601	9.516	9.835	11.633	6.493	3.357	10.931	13.991	0.740157	0.528059	0.0110171	0.10503	0.152808	0.652351
NM_010242	chr9	14748459	14752122	-	3661	1	Fut4|AI451562|CD15|FAL|FucT-IV|LeX|SSEA-1|Ssea1|-|9 A2|9 4.3 cM|protein-coding	0.904	0.524	1.895	0.98	2.085	1.161	1.993	1.508	2.975	1.697	4.116	3.428	2.053	2.875	2.081	1.822	1.48	1.585	0.94	1.626	3.182	2.971	1.927	3.402	2.314	3.113	1.371	1.109	0.664	0.614	0.181039	-0.353141	0.616728	0.272823	1	1
NM_028913	chr7	43607169	43618279	+	2405	1	Zfp819|4930427I11Rik|4933405K07Rik|-|7|7 B4|protein-coding	0.024	0	0	0	0	0.012	0.046	0	0	0	0	0	0	0	0	0	0	0	0.114	0	0	0	0	0	0	0	0	0	0	0	-2.31063	0	1	1	1	1
NM_025312	chr12	36314169	36318452	+	1747	1	Sostdc1|0610006G05Rik|Sostl|USAG-1|Wise|ectodin|-|12|12 B2|protein-coding	0	0	0	0	0	0	0	0	0	0	0	0	0	0	0	0	0	0	0	0	0	0	0	0	0.067	0	0	0	0	0	-5.12548e-15	0	1	1	1	1
NM_001080708	chr2	167980786	168010593	-	2911	1	Fam65c|2310033K02Rik|Gm124|-|2|2 H3|protein-coding	0.223	0.207	0	0.016	0	0	0.01	0	0	0	0	0	0.015	0.022	0	0.005	0	0.039	0	0	0	0	0	0	0	0.259	0.068	0.036	0	0.011	2.32169	1.25955	1	0.356078	1	1
NM_177303	chr2	132868516	132880862	-	3468	1	Lrrn4|B430119L13Rik|Nlrr4|-|2|2 F2|protein-coding	4.052	3.022	3.795	3.111	1.659	1.192	0.936	1.057	2.803	1.759	2.149	1.468	2.033	1.799	1.748	0.176	1.867	1.92	2.248	2.096	2.112	2.323	2.271	3.621	1.275	2.517	0.645	0.156	1.072	1.143	-0.823694	-2.36412	0.245374	3.19053e-06	0.916749	0.000170345
NM_177777	chr11	113684412	113694647	+	2189	1	D11Wsu47e|-|-|11 E2|11 79.15 cM|protein-coding	5.167	5.643	7.744	5.292	5.232	5.516	8.567	6.647	14.528	6.994	8.455	9.114	7.641	7.038	7.776	5.453	3.41	3.891	6.928	8.406	5.703	9.263	5.134	9.016	6.994	6.689	6.786	3.252	2.613	5.841	0.146703	0.365656	0.594053	0.247918	1	0.981757
NM_198170	chr4	118362740	118409263	-	10884	1	Szt2|6430407N22|ENSMUSG00000058432|TIGR|-|4|4 D2.1|protein-coding	9.727	7.894	11.277	7.574	12.497	11.322	7.254	9.445	11.079	4.622	8.118	8.507	10.018	8.939	13.676	12.14	8.915	11.666	8.724	7.901	12.218	8.828	7.453	7.97	11.633	11.293	11.001	9.728	9.662	11.149	-0.00230854	-0.0323494	0.989378	0.873204	1	1
NM_008379	chr11	97159710	97187892	-	5885	1	Kpnb1|AA409963|IPOB|Impnb|-|11|11 D|protein-coding	45.938	36.443	61.325	36.327	39.863	32.468	36.993	32.849	84.568	45.325	98.619	71.55	56.64	48.274	49.172	35.135	30.458	28.562	35.209	37.371	73.051	60.571	65.619	87.907	52.08	58.007	37.294	28.58	28.288	30.134	0.0892056	0.101976	0.549736	0.56324	1	1
NM_007925	chr5	134702595	134747323	-	3812	1	Eln|AI385707|AI480567|E030024M20Rik|-|5 G2|5 74.76 cM|protein-coding	0.015	0.024	0	0.012	0	0	0	0	0	0	0	0	0	0	0	0	0	0.004	0	0	0	0	0	0	0	0	0	0	0	0	-5.12548e-15	-2.33912	1	1	1	1
NM_001310742	chr9	20468549	20492746	-	3405	1	Zfp426|2900057C04Rik|KRAB1|Zfo61|Zfp68-rs1|Znf426|mKIAA4237|-|9 A3|9 7.55 cM|protein-coding	5.248	5.51	5.809	5.4	7.782	7.664	9.776	7.585	15.119	13.244	16.908	8.971	9.881	9.434	6.602	4.488	7.531	6.877	9.212	10.968	13.638	8.775	14.189	14.288	10.549	11.234	6.123	4.653	8.055	8.878	-0.669304	-0.448441	0.0034071	0.0414239	0.0662048	0.383108
NM_197995	chr11	120464326	120467600	-	2016	1	Arl16|2600005N12Rik|-|11|11 E2|protein-coding	1.795	1.767	2.16	1.954	2.365	1.672	3.55	2.152	2.789	6.603	2.762	3.817	2.342	2.381	1.997	2.124	2.116	2.79	2.417	2.967	4.747	3.264	3.051	3.769	2.928	2.56	1.865	1.041	2.937	3.327	-0.0504417	-0.831373	0.904907	0.0271433	1	0.295298
NM_019493	chr9	51116001	51119700	+	1304	1	Btg4|C86116|PC3B|-|9|9 A5.3|protein-coding	0	0	0	0	0	0	0	0	0	0	0	0	0	0	0	0	0	0	0	0	0	0	0	0	0	0	0	0	0	0	-5.12548e-15	0	1	1	1	1
NM_001164705	chr14	60378286	60381003	+	2336	1	Amer2|2600011E07Rik|Fam123a|-|14|14 D1|protein-coding	0	0	0	0	0	0	0	0	0.05	0	0	0	0.018	0	0	0	0	0	0	0.025	0	0	0	0	0	0	0	0	0	0	-5.12548e-15	0	1	1	1	1
NM_001177522	chr8	21565386	21566350	+	400	2	Gm14850|OTTMUSG00000018259|-|8|8 A2|protein-coding	0	0	0	0	0	0	0	0	0	0	0	0	0	0	0	0	0	0	0	0	0	0	0	0	0	0	0	0	0	0	-5.12548e-15	0	1	1	1	1
NM_178799	chr5	121598281	121618938	-	2362	1	Acad12|9330129D05Rik|-|5|5 F|protein-coding	0.814	0.93	0.833	0.407	0.527	0.494	0.74	0.835	0.843	1.221	1.179	1.053	0.771	0.271	0.571	0.246	0.298	0.404	0.542	0.751	0.423	0.483	0.486	0.983	0.66	0.874	0.729	0.374	0.291	0.559	-0.490876	0.566474	0.387192	0.305496	1	1
NM_001168562	chr7	12977848	12985716	+	4907	1	Zfp446|A630035I11Rik|A930031C22|AA120513|AV306632|-|7|7 A1|protein-coding	1.827	1.362	2.296	1.52	1.823	1.38	2.437	2.539	3.879	3.436	2.82	4.186	1.907	2.064	2.094	1.274	1.446	1.265	2.259	2.286	1.815	2.011	4.045	3.205	1.997	1.626	1.799	1.329	2.127	1.198	-0.0667173	0.148536	0.839734	0.621196	1	1
NM_001162947	chr8	22128286	22162494	-	1972	1	Nek3|-|-|8 A2|8 11.07 cM|protein-coding	1.434	1.443	0.749	1.189	0.508	0.519	2.391	1.08	1.366	0.872	0.664	0.871	0.795	1.176	0.705	0.393	0.996	0.787	2.316	2.627	0.971	1.055	0.416	1.391	0.761	0.567	0.596	0.479	2.828	2.881	-0.0980278	-0.767608	0.894364	0.0969274	1	0.622807
NR_045141	chr6	77380257	77382475	-	2218	1	6330415B21Rik|-|-|6|6|ncRNA	0	0	0	0	0	0	0	0	0	0	0	0	0	0	0	0	0	0	0	0	0	0	0	0	0	0	0	0	0	0	-5.12548e-15	0	1	1	1	1
NM_027768	chrX	77919786	77925062	-	789	1	5430402E10Rik|-|-|X|X A7.3|protein-coding	0	0	0.031	0	0	0	0	0	0	0	0	0	0	0	0	0	0	0	0	0	0	0	0	0	0	0	0	0	0	0	-5.12548e-15	0	1	1	1	1
NM_001037747	chr2	26352312	26359547	-	1598	1	Card9|Gm782|-|2|2 A3|protein-coding	0.832	1.433	2.109	2.128	4.767	4.012	4.618	2.554	8.026	3.575	5.945	12.521	5.22	9.21	8.235	11.962	1.534	1.76	2.211	1.343	3.073	2.521	5.287	4.887	4.449	5.544	6.083	7.297	1.79	0.724	1.13194	2.00143	0.000878921	8.71659e-09	0.0245626	7.8652e-07
NM_001256161	chr15	34349051	34357872	-	566	1	9430069I07Rik|-|-|15|15|protein-coding	0	0	0	0	0	0	0	0	0.828	0.196	0	0	0	0.113	0.073	0	0	0	0.108	0.101	0	0	0	0	0	0	0	0	0	0	2.35021	0	1	1	1	1
NM_133738	chr5	97884688	98030962	-	3732	1	Antxr2|2310046B19Rik|AW561899|CMG-2|CMG2|cI-35|-|5|5 E3|protein-coding	5.963	5.157	8.148	6.881	6.971	5.054	6.489	5.014	9.117	9.527	7.088	7.899	4.062	6.01	4.383	3.315	5.684	4.724	4.366	5.674	14.673	9.715	6.418	10.152	4.937	6.292	3.962	3.406	2.598	3.036	-0.761271	-0.545863	0.00118314	0.0232175	0.0307238	0.264927
NM_008559	chr8	123407082	123410744	+	3660	1	Mc1r|Mshra|Tob|e|-|8 E1|8 72.1 cM|protein-coding	0	0.057	0	0.038	0	0.035	0.167	0.092	0	0	0.089	0	0.081	0	0.113	0.008	0.022	0	0.05	0.195	0	0	0	0	0.064	0	0	0.049	0.039	0.144	1.15891	1.12513	0.522442	0.710109	1	1
NM_012012	chr1	175880778	175911396	+	5489	1	Exo1|5730442G03Rik|Msa|-|1 H4|1 81.9 cM|protein-coding	5.352	4.396	7.046	4.238	6.074	5.426	5.756	6.038	13.337	8.7	12.398	12.758	10.195	9.999	10.638	7.759	5.399	4.94	5.72	5.902	12.417	8.367	13.658	12.709	10.624	11.795	9.168	6.308	4.502	5.381	0.541203	0.516121	0.00346668	0.0110718	0.0669595	0.15695
NM_010883	chrX	16885521	16911774	-	1934	1	Ndp|ND|Ndph|-|X A1.2|X 12.07 cM|protein-coding	0	0	0	0	0	0.015	0	0	0	0	0	0	0.022	0	0	0	0	0	0	0	0	0	0	0	0	0	0	0	0	0	-2.31063	0	1	1	1	1
NM_016881	chr16	8637707	8657524	+	1791	1	Pmm2|AI585868|C86848|-|16|16 A1|protein-coding	10.104	10.372	13.009	10.58	15.48	12.406	15.969	15.929	20.764	19.263	17.787	21.683	16.728	15.604	15.785	15.022	11.919	12.434	17.734	22.466	18.307	20.132	18.09	14.672	14.084	20.026	12.824	9.85	10.347	15.642	0.0405842	-0.157572	0.855012	0.468439	1	1
NM_007964	chr5	107744795	107875107	-	5829	1	Evi5|NB4S|-|5 F|5 52.23 cM|protein-coding	2.435	1.595	3.098	2.848	4.658	3.822	2.803	2.418	6.35	5.357	5.254	5.291	1.838	3.387	2.749	2.491	4.624	5.137	2.372	3.461	3.084	4.446	5.192	4.472	3.185	3.914	2.807	3.548	0.559	0.839	-0.802961	-0.632866	0.000499673	0.0136327	0.0158818	0.183468
NM_146838	chr2	87606212	87608334	+	1122	1	Olfr1130|MOR264-4|-|2|2 E1|protein-coding	0	0	0	0	0	0	0	0	0	0	0	0	0	0	0	0	0	0	0	0	0	0	0	0	0	0	0	0	0	0	-5.12548e-15	0	1	1	1	1
NM_019995	chr3	54693105	54716837	+	1946	1	Supt20|AA667204|AI450544|D3Ertd300e|Fam48a|Supt20h|p38IP|-|3|3 D|protein-coding	32.039	26.972	31.164	28.26	32.896	25.834	20.955	29.108	29.644	24.399	33.371	32.063	23.501	24.481	32.011	22.666	25.608	24.009	21.095	27.794	15.609	23.876	18.167	24.621	24.493	20.276	25.545	22.536	20.884	19.319	-0.233265	-0.0902118	0.183157	0.648823	0.804372	1
NM_010030	chr8	21839926	21843481	+	300	1	Defb2|BD-2|-|8 10.45 cM|8 A4|protein-coding	0	0	0	0	0	0	0	0	0	0	0	0	0	0	0	0	0	0	0	0	0	0	0	0	0	0	0	0	0	0	-5.12548e-15	0	1	1	1	1
NM_001135093	chr6	30956021	30958990	-	2967	1	Klf14|5330411L03Rik|AL022736|BTEB5|-|6|6 A3.3|protein-coding	0	0	0	0	0	0	0	0	0	0	0	0	0	0	0	0	0	0	0	0	0	0	0	0	0	0	0	0	0	0	-5.12548e-15	0	1	1	1	1
NM_146586	chr2	85822973	85823908	+	934	1	Olfr1018|MOR260-5|-|2|2 E1|protein-coding	0	0	0	0	0	0	0	0	0	0	0	0	0	0	0	0	0	0	0	0	0	0	0	0	0	0	0	0	0	0	-5.12548e-15	0	1	1	1	1
NM_201230	chr17	8165518	8196470	+	3080	1	Fgfr1op|4930553O10Rik|FOP|-|17|17 A1|protein-coding	5.646	5.19	6.566	5.155	10.028	7.452	15.744	13.897	12.188	15.469	13.374	11.936	8.744	9.365	12.212	9.045	7.657	7.188	14.564	17.877	10.186	11.663	9.214	13.98	8.828	10.102	8.898	10.224	16.305	16.346	0.160141	0.343536	0.420684	0.145759	1	0.765516
NM_011500	chr17	78653964	78736560	-	3922	1	Strn|AU022939|D130055P19|-|17|17 E3|protein-coding	9.279	7.567	9.861	8.102	11.09	10.173	5.991	6.274	11.976	8.556	13.948	12.045	13.858	12.893	14.491	10.596	8.949	9.16	7.12	6.968	12.349	10.597	15.727	13.669	14.09	15.34	10.365	9.596	8.284	8.634	0.10045	0.100655	0.579183	0.6193	1	1
NM_001081107	chr5	100762148	100798600	-	3668	1	Helq|AU021725|D430018E21Rik|Hel308|-|5|5 E|protein-coding	2.644	2.762	3.146	2.768	4.229	3.535	4.265	4.139	4.822	3.614	4.331	4.261	3.567	2.857	4.855	5.345	3.97	4.053	4.417	3.839	4.175	3.807	3.802	3.712	2.937	3.33	4.059	4.205	4.896	5.494	0.301522	0.0127127	0.256428	0.962957	0.93456	1
NM_021385	chr6	112619851	112696670	-	2546	1	Rad18|2810024C04Rik|Rad18sc|-|6|6 F|protein-coding	8.529	8.141	10.118	7.203	12.775	9.638	9.054	8.123	18.31	20.043	20.36	18.229	21.897	21.263	18.377	15.191	10.396	9.274	6.411	8.846	13.597	13.872	19.427	22.922	23.571	27.431	15.031	11.103	9.818	7.772	0.47351	0.333831	0.0128721	0.101153	0.169958	0.63729
NM_029631	chr9	106448640	106452918	+	1469	1	Abhd14b|1810013B01Rik|-|9|9 F1|protein-coding	11.876	11.936	14.47	11.909	5.303	4.424	13.275	9.543	11.083	6.721	9.142	8.503	5.448	6.85	6.118	2.946	3.753	3.377	9.868	12.195	16.938	7.222	6.7	11.926	4.946	8.036	4.024	2.877	2.142	2.879	-0.273312	-0.11165	0.446262	0.736919	1	1
NM_001033300	chr3	63976143	64019078	+	4549	1	Gmps|AA591640|AI047208|-|3|3 E1|protein-coding	9.461	6.794	9.465	6.656	11.145	8.53	9.562	8.543	14.29	18.265	28.3	17.243	13.149	15.431	13.831	8.768	9.38	7.873	9.232	10.877	14.013	13.402	15.381	23.733	13.86	16.894	11.565	7.417	8.123	7.313	0.0610634	0.0661699	0.744012	0.755653	1	1
NM_026271	chr2	110360925	110362993	-	2066	1	Fibin|1110018M03Rik|-|2|2 E3|protein-coding	0.027	0	0	0	0	0	0	0	0	0	0	0	0	0	0	0	0	0	0	0	0	0	0	0	0	0	0	0	0	0	-5.12548e-15	0	1	1	1	1
NM_001005424	chr2	25575416	25580099	-	4681	1	Gm996|-|-|2|2 A3|protein-coding	0.175	0.04	0.273	0.15	0.14	0.234	0.32	0.194	0.325	0.095	0.035	0.025	0.145	0.144	0.559	0.153	0.139	0.138	0.182	0.183	0	0.258	0.07	0.203	0.35	0.386	0.4	0.16	0.043	0.042	0.661449	0.915773	0.335569	0.115028	1	0.681722
NM_178215	chr3	96268654	96269155	+	499	1	Hist2h3b|H3-615|H3-616|-|3|3 F2.1|protein-coding	10.766	17.663	19.426	16.214	0.9	1.328	11.341	3.279	31.219	41.906	26.586	42.826	7.553	3.398	3.286	2.871	2.117	1.004	10.131	6.595	62.873	30.275	50.464	36.8	7.768	4.309	3.484	3.244	29.975	26.018	1.31596	1.04242	0.0219801	0.049058	0.240608	0.421361
NR_033228	chr19	16164098	16170458	+	6360	1	E030024N20Rik|9030417F11Rik|Ppia-ps8|-|19|19 A|pseudo	1.694	2.35	1.377	2.054	1.833	2.365	1.932	1.86	0.378	1.16	0.386	1.889	2.587	2.264	1.469	2.02	2.696	2.566	2.332	1.066	0.707	1.351	1.599	0.896	2.04	1.149	1.921	3	1.43	1.527	-0.368673	-0.0927525	0.288792	0.770743	0.983542	1
NM_008743	chr17	24632682	24638838	+	1072	1	Nthl1|Nth1|Octs3|-|17|17 A3|protein-coding	1.134	1.338	1.4	0.744	0.645	0.538	2.51	1.637	2.732	1.552	1.146	1.325	0.514	0.657	1.568	0.571	0.48	0.362	1.25	1.842	0.776	1.691	1.989	1.674	1.544	1.805	0.68	0.35	0.454	0.894	0.679213	0.219958	0.271068	0.769026	0.950261	1
NM_146733	chr7	108094597	108095568	-	970	1	Olfr482|MOR204-14|-|7|7 E3|protein-coding	0	0	0	0	0	0	0	0	0	0	0	0	0	0	0	0	0	0	0	0	0	0	0	0	0	0	0	0	0	0	-5.12548e-15	0	1	1	1	1
NM_019780	chr5	122354413	122363287	+	969	1	Vps29|2010015D08Rik|AW049835|PEP11|-|5|5 F|protein-coding	11.059	12.724	12.873	12.101	6.15	4.372	30.202	13.632	27.016	43.732	27.382	27.491	13.263	12.514	11.118	9.27	5.647	4.386	19.233	24.158	23.188	23.143	19.384	22.327	15.619	12.049	8.066	6.079	26.592	29.695	0.84542	0.434367	0.0085833	0.177044	0.129252	0.846931
NM_133859	chr3	103735394	103738001	-	1731	1	Olfml3|2810002E22Rik|AI115209|AW550633|HNOEL-iso|ONT3|mONT3|-|3|3 F2.2|protein-coding	0.751	1.056	0.796	1.382	1.068	0.891	2.276	1.572	0.846	2.788	1.041	0.205	0.758	1.747	1.835	0.241	0.704	1.148	2.639	1.438	0.769	1.707	1.042	0.427	0.911	0.919	1.177	0.468	1.239	0.344	-0.178636	-0.269925	0.815095	0.61838	1	1
NM_010167	chr10	23104168	23349903	-	4078	1	Eya4|B130023L16Rik|-|10 A3|10 10.44 cM|protein-coding	0.125	0.125	0	0.012	0	0	0	0	0	0	0	0	0	0	0.051	0	0.007	0	0	0	0	0.033	0	0	0.067	0	0	0	0	0	4.44157	-2.27005	0.187319	1	0.811171	1
NM_001201323	chr15	101485130	101491512	-	1746	1	5430421N21Rik|Krt83|-|15|15|protein-coding	0	0.013	0	0	0	0	0	0	0	0	0	0	0.012	0	0	0	0	0	0.07	0	0	0	0	0	0.011	0	0	0	0	0	-5.12548e-15	0	1	1	1	1
NR_045702	chr5	119570129	119580358	-	1764	1	AW549542|-|-|-|ncRNA	0	0	0	0	0	0	0	0	0	0	0	0	0	0	0	0	0	0	0	0	0	0	0	0	0	0	0	0	0	0	-5.12548e-15	0	1	1	1	1
NM_027122	chr15	76701542	76704239	+	2162	1	Mfsd3|2310010G13Rik|-|15|15 E1|protein-coding	0.968	1.198	1.559	1.085	0.671	0.846	2.656	1.423	1.192	1.898	1.629	3.121	1.283	0.807	1.354	1.084	0.858	0.688	2	1.972	1.27	1.708	2.011	1.611	0.712	1.522	1.111	0.458	1.283	2.277	0.533929	-0.0837735	0.254526	0.871811	0.931625	1
NM_001110250	chrX	29976311	29999181	+	882.2	12	Gm14819|OTTMUSG00000018086|-|X A3.2|X|protein-coding	0	0	0	0	0	0	0	0	0	0	0	0	0	0	0	0	0	0	0	0	0	0	0	0	0	0	0	0	0	0	-5.12548e-15	0	1	1	1	1
NM_029983	chr2	156872922	156887078	-	2498	1	Sla2|A930009E21Rik|AI430952|SLAP-2|SLAP2|-|2|2 H1|protein-coding	7.505	6.556	4.865	3.173	8.906	4.107	7.196	9.929	11.793	14.633	8.458	6.517	3.823	4.278	4.08	1.685	8.313	8.928	9.35	14.16	24.019	19.783	11.361	13.477	5.848	6.086	4.614	2.934	0.664	0.185	-1.31559	-1.2611	0.00055257	3.84706e-07	0.0170986	2.61311e-05
NR_040390	chr3	65324020	65349429	-	1379	1	A730090N16Rik|-|-|3|3|ncRNA	0.103	0.067	0.018	0.102	0.075	0.042	0.08	0.086	0	0	0	0	0	0.116	0.181	0	0.098	0.164	0.133	0	0.483	0.146	0	0	0	0	0.096	0.087	0.166	0.311	0.316619	-0.53531	1	0.626024	1	1
NM_172833	chr18	65430997	65478792	+	4990	1	Malt1|A630046N12|D430033E09Rik|-|18|18 E1|protein-coding	3.893	3.398	5.764	4.272	7.346	6.194	5.893	6.037	9.706	8.481	10.585	9.55	6.645	7.582	7.384	7.123	6.824	6.568	5.102	6.417	4.836	6.136	11.309	10.913	7.46	8.45	6.886	6.737	5.387	7.911	-0.00590466	-0.0102068	0.978707	0.964625	1	1
NM_025705	chr10	52233619	52321377	+	3012	1	Dcbld1|4631413K11Rik|-|10|10 B3|protein-coding	0.338	0.276	0.049	0.031	0.046	0.029	0.074	0.072	0	0	0.109	0.079	0.141	0.016	0.028	0.089	0	0.113	0	0.01	0.276	0.045	0	0	0.129	0	0.165	0.06	1.025	0.921	0.653909	0.841475	0.637161	0.543276	1	1
NM_008029	chr11	49609679	49652739	+	5807	1	Flt4|AI323512|Chy|Flt-4|VEGFR-3|VEGFR3|-|11 29.69 cM|11 A5-B1|protein-coding	0.268	0.116	0.233	0.105	0.28	0.201	0.172	0.177	1.15	0.439	1.086	0.591	0.733	0.565	0.654	0.57	0.184	0.248	0.236	0.123	0.358	0.428	0.452	0.563	1.023	0.785	0.505	0.457	0.03	0	1.23853	1.10605	0.00432641	0.0102688	0.0789506	0.149555
NM_001111075	chr2	131186948	131198511	+	3011	1	Cdc25b|AI604853|-|2 F1|2 63.29 cM|protein-coding	4.705	5.109	7.901	3.427	6.265	5.159	7.232	8.192	13.343	8.529	8.295	9.653	8.656	5.579	8.169	8.697	3.266	4.814	5.269	4.914	11.58	11.15	6.538	6.765	11.864	8.22	6.533	6.128	50.692	63.757	0.477206	0.615168	0.0493525	0.0217566	0.395403	0.25321
NM_001122603	chr7	28071236	28120864	+	7908	1	Fcgbp|A430096B05Rik|-|7|7 A3|protein-coding	0	0	0	0	0	0.004	0	0	0	0	0	0	0	0	0	0	0	0	0	0	0	0	0	0	0	0	0	0	0	0	-2.31061	0	1	1	1	1
NM_001163728	chr11	72215138	72218450	+	3310	1	4930563E22Rik|-|-|11|11 B4|protein-coding	0.256	0.154	0.164	0.227	0.115	0.009	0.134	0.274	0	0.452	0.148	0.143	0.038	0.029	0.151	0.054	0.115	0.146	0.294	0.415	0	0.122	0	0.383	0.035	0.117	0	0.091	0.052	0.1	0.630923	-1.40588	0.636234	0.213939	1	0.911877
NM_001081089	chr2	127425199	127436092	+	2604	1	Gpat2|A530057A03Rik|Gm116|xGPAT1|-|2|2 F1|protein-coding	0.043	0.036	0	0.054	0.053	0.155	0	0.106	0.135	0	0.346	0	0	0	0.016	0.092	0.031	0.062	0.023	0.066	0	0	0	0	0.06	0	0.083	0.046	0	0	-0.970481	0.467198	0.406751	0.741335	1	1
NM_009645	chr6	122553809	122564180	+	2390	1	Aicda|Aid|Arp2|-|6|6 F2|protein-coding	0	0	0	0	0	0	0	0	0	0	0	0	0	0	0	0	0	0	0	0	0	0	0	0	0	0	0	0	0.048	0.055	-5.12548e-15	0	1	1	1	1
NM_001081136	chrX	100572247	100578206	+	1386	1	Awat1|Dgat2l3|-|X|X C3|protein-coding	0	0	0	0	0	0	0	0	0	0	0	0	0	0	0	0	0	0	0	0	0	0	0	0	0	0	0	0	0	0	-5.12548e-15	0	1	1	1	1
NM_008641	chr4	116306760	116464181	-	5675	1	Mast2|MAST205|Mtssk|-|4|4 C7|protein-coding	7.833	6.351	10.491	5.12	8.3	7.995	5.954	4.892	18.359	5.884	13.795	10.932	16.155	12.423	13.504	9.24	6.583	6.655	5.114	3.964	21.41	9.927	8.99	11.381	16.883	14.269	10.224	8.586	11.636	15.234	0.332577	0.4585	0.0695613	0.0182731	0.479676	0.224765
NM_029408	chr5	120589023	120607113	+	1661	1	Iqcd|4933433C09Rik|AI662646|-|5|5 F|protein-coding	0.068	0	0.03	0.056	0.146	0.061	0.301	0.202	0	0	0	0	0.025	0.019	0.05	0	0.245	0.185	0.422	0.569	0	0.081	0	0.064	0	0	0.1	0.045	0	0.318	-2.27539	-1.56402	0.0926568	0.0601357	0.559013	0.4779
NM_146797	chr19	13861795	13862745	+	949	1	Olfr1502|MOR211-1|-|19|19 C1|protein-coding	0	0	0	0	0	0	0	0	0	0	0	0	0	0	0	0	0	0	0	0	0	0	0	0	0	0	0	0	0	0	-5.12548e-15	0	1	1	1	1
NM_011002	chr11	74283809	74289646	+	1324	1	Olfr59|IH3|MOR133-3P|-|11|11 B5|protein-coding	0	0	0	0	0	0	0	0	0	0	0	0	0	0	0	0	0	0	0	0	0	0	0	0	0	0	0	0	0	0	-5.12548e-15	0	1	1	1	1
NR_040674	chr4	55410443	55418842	-	753	1	Gm12505|OTTMUSG00000007226|-|-|ncRNA	0	0	0	0	0	0	0	0	0	0	0	0	0	0	0	0	0	0	0	0	0	0	0	0	0	0	0	0	0	0	-5.12548e-15	0	1	1	1	1
NM_001145352	chr2	156000443	156007977	-	1572	1	6430550D23Rik|-|-|2|2 H1|protein-coding	0.288	0.353	0.219	0.343	0.231	0.348	0.494	0.113	0	0	0.104	0	0.027	0	0.172	0	0.302	0.35	0.62	0.473	0	0	0.73	0.134	0.012	0.274	0.116	0.42	0.146	0.147	-2.31186	-0.375581	0.0243349	0.677195	0.256702	1
NM_146259	chr7	127865359	127876823	-	3446	1	Zfp668|BC030314|E130018B19Rik|Znf668|-|7|7 F3|protein-coding	4.529	3.437	5.733	3.471	6.542	6.669	5.442	4.543	15.5	10.124	11.359	11.647	10.206	11.1	9.969	6.824	4.996	5.567	5.612	4.8	15.625	9.43	11.901	12.587	14.233	18.008	6.776	5.271	2.971	6.164	0.193733	0.134455	0.381435	0.549232	1	1
NM_008078	chr2	22622327	22693877	+	5607	1	Gad2|6330404F12Rik|GAD(65)|GAD65|Gad-2|-|2 A3|2 15.15 cM|protein-coding	0	0	0	0	0	0	0	0	0.01	0	0	0	0	0	0	0	0	0.017	0.011	0	0	0	0	0	0	0	0	0	0	0	-5.12548e-15	-3.74733	1	0.378646	1	1
NR_046307	chr14	22507174	22542798	-	972	1	4930405A10Rik|4930456G20Rik|-|14|14|ncRNA	0	0	0	0	0	0	0	0	0	0	0	0	0	0.296	0	0	0	0.133	0	0	0	0	0	0	0	0	0	0.062	0	0	-5.12548e-15	-0.903236	1	0.792432	1	1
NM_001166066	chr15	4898737	4962201	+	5186	1	Mroh2b|4930455B06Rik|Heatr7b2|SPIF|-|15|15 A1|protein-coding	0	0	0	0	0	0	0	0.008	0	0	0	0	0	0.012	0	0.003	0	0	0	0	0	0	0	0	0	0	0	0	0	0	2.32168	0	1	1	1	1
NM_177735	chr5	144735915	144761578	-	2724	1	Tmem130|BC067004|C130036G08|-|5|5 G2|protein-coding	0	0	0.018	0	0.025	0.016	0	0.014	0	0	0	0	0	0	0	0	0	0.071	0	0	0.458	0	0	0	0	0	0	0	0	0	-4.07021	-4.71062	0.193882	0.145187	0.820692	0.765479
NM_174877	chr5	72577114	72581084	-	1253	1	Zar1|-|-|5|5 C3.2|protein-coding	0	0	0	0	0	0	0	0	0	0	0	0	0	0	0	0	0	0	0	0	0	0	0	0	0	0	0	0	0	0	-5.12548e-15	0	1	1	1	1
NM_001167158	chr7	20333142	20334065	-	922	2	Gm4133|Vmn1r98|-|7 A3|7|protein-coding	0	0	0	0	0	0	0	0	0	0	0	0	0	0	0	0	0	0	0	0	0	0	0	0	0	0	0	0	0	0	-5.12548e-15	0	1	1	1	1
NM_001037716	chrX	149594601	149636621	+	1794	1	Gm10439|ENSMUSG00000072923|-|X F3|X|protein-coding	0	0	0	0	0	0	0	0	0	0	0	0	0	0	0	0	0	0	0	0	0	0	0	0	0	0	0	0	0	0	-5.12548e-15	0	1	1	1	1
NM_025667	chr4	133266045	133277790	-	1474	1	Tmem222|5730406H10Rik|AA409341|D4Ertd196e|-|4 D2.3|4 66.25 cM|protein-coding	6.752	7.062	9.197	5.998	6.293	5.103	21.36	14.018	13.509	18.702	12.056	18.795	7.829	7.966	7.956	4.302	3.731	4.868	15.846	21.434	16.486	15.032	16.249	14.105	7.876	10.066	7.145	3.478	9.721	15.509	-0.0510191	0.214302	0.88035	0.538299	1	1
NM_001170978	chr16	8513429	8621567	+	4450	1	Abat|9630038C02Rik|AI255750|ENSMUSG00000051226|Gabaat|Gabat|Gm9851|I54|Laibat|X61497|-|16|16 A3|protein-coding	0.267	0.062	0.138	0.053	0.163	0.084	0.05	0.066	0.211	0.262	0.074	0.08	0	0.194	0.047	0.034	0.116	0.058	0.123	0.09	0	0.091	0	0.261	0.009	0	0	0.007	0	0.015	-1.70154	-3.57346	0.0241279	0.000932897	0.255191	0.0244761
NM_025523	chr3	51405479	51408955	-	408	1	Ndufc1|2310016K22Rik|KFYI|-|3|3 D|protein-coding	10.465	14.798	12.724	12.531	1.609	0.706	33.384	14.546	22.536	45.271	16.659	22.634	5.189	3.999	3.714	2.414	2.424	0.277	24.93	32.686	18.765	20.571	36.589	13.45	6.54	6.588	3.369	2.167	44.02	39.837	1.30645	0.922648	0.032297	0.264216	0.304573	0.999791
NM_029166	chr10	89744991	89819869	+	6423	1	Uhrf1bp1l|2010319N22Rik|4930506D01Rik|AA589495|C80672|E030041M21Rik|mKIAA0701|-|10|10 C2|protein-coding	8.4	9.198	8.749	7.919	16.362	14.579	9.631	7.938	15.473	9.905	16.32	14.986	10.387	15.033	11.337	12.38	15.745	15.464	10.274	11.651	16.571	15.126	15.401	13.884	12.44	16.23	10.738	11.973	8.42	7.54	-0.481268	-0.482049	0.0135776	0.023436	0.175551	0.266212
NR_105759	chr1	12425986	12426106	+	120	1	Mir6341|Gm27262|mmu-mir-6341|-|-|ncRNA	0	0	0	0	0	0	0	0	0	0	0	0	0	0	0	0	0	0	0	0	0	0	0	0	0	0	0	0	0	0	-5.12548e-15	0	1	1	1	1
NM_178281	chr17	36258873	36271433	-	3061	1	Trim39|1100001D15Rik|E130103K13Rik|RBCC-B30.2|Rnf23|mKIAA4179|tfp|-|17|17 B1|protein-coding	3.954	4.036	5.345	4.788	5.598	4.571	7.622	10.602	4.687	4.44	2.435	3.674	2.276	2.451	4.191	5.509	3.691	4.139	8.138	10.565	5.791	4.716	3.189	2.655	1.845	2.466	4.804	3.873	8.642	9.325	-0.142699	0.0981763	0.633469	0.701096	1	1
NM_011032	chr11	120560304	120572936	-	2525	1	P4hb|ERp59|PDI|Pdia1|Thbp|-|11 84.27 cM|11 D-E|protein-coding	42.005	31.974	49.235	42.064	49.659	42.713	70.114	43.141	118.29	118.446	115.492	132.181	76.332	68.252	65.577	50.728	36.431	37.851	60.677	57.213	112.485	124.793	127.698	136.213	74.264	82.092	50.681	42.649	28.871	36.909	0.204107	0.281454	0.192206	0.123898	0.818447	0.706385
NR_040562	chr1	162004969	162016485	+	916	1	2810442N19Rik|-|-|1|1|ncRNA	0	0	0	0	0	0.047	0	0	0	0	0	0	0	0	0	0	0	0	0	0	0	0	0	0	0	0	0	0	0	0	-3.15867	0	0.58539	1	1	1
NR_029541	chr2	26591357	26591429	+	72	1	Mir126a|Mir126|Mirn126|mir-126a|mmu-mir-126|mmu-mir-126a|-|2|2|ncRNA	0	0	0	0.651	0	0.4	0	1.095	4.88	0	0	0	0	0	0	0	0	0.224	0.423	1.192	0	0	0	0	0	0	0	0	1.589	0	-2.3106	-2.33904	1	1	1	1
NM_020561	chr10	57794544	57811830	+	1781	1	Smpdl3a|0610010C24Rik|AI529588|ASM3A|ASML3|ASML3A|-|10|10 B4|protein-coding	14.86	16.522	10.001	14.405	9.699	5.995	16.884	7.727	8.056	12.208	10.024	9.938	4.565	3.566	3.753	1.625	9.347	7.432	10.584	19.587	4.906	4.562	2.211	9.777	3.708	4.141	1.172	0.968	6.712	5.806	-1.70417	-3.01595	2.20438e-06	6.9123e-21	0.000165857	2.96538e-18
NM_134219	chr13	23075792	23076694	+	901	1	Vmn1r215|V1ri2|-|13|13 A3.1|protein-coding	0	0	0	0	0	0	0	0	0	0	0	0	0	0	0	0	0	0	0	0	0	0	0	0	0	0	0	0	0	0	-5.12548e-15	0	1	1	1	1
NR_015532	chr14	122229905	122233638	-	466	1	1700108J01Rik|-|-|14|14 E5|ncRNA	0	0	0	0	0	0	0	0	0	0	0	0	0.091	0	0	0	0	0	0	0	0	0	0	0	0	0	0	0	0	0	-5.12548e-15	0	1	1	1	1
NM_001164626	chr15	85806972	85811697	-	846	1	Cdpf1|2210021J22Rik|-|15|15 E2|protein-coding	0.802	1.723	2.065	2.162	0.96	0.698	11.673	7.388	2.077	5.966	3.001	7.067	1.527	2.137	2.036	1.34	0.672	0.248	7.883	11.467	2.754	4.206	1.939	2.121	2.579	0.712	1.566	0.301	6.186	7.458	0.486759	0.590952	0.343264	0.491302	1	1
NM_030687	chr6	141805440	141856171	-	3804	1	Slco1a4|AI785519|Oatp1a4|Oatp2|Slc21a5|-|6|6 G2|protein-coding	0	0	0	0	0	0	0	0	0	0	0	0	0	0	0	0	0	0	0	0	0	0	0	0	0	0	0	0	0	0	-5.12548e-15	0	1	1	1	1
NR_033457	chr18	3336416	3366863	+	1698	1	Gm6225|EG621440|-|18|18 A1|ncRNA	0.1	0.49	0.174	0.359	0.163	0.305	0.49	0.221	0	0.261	0	0.209	0.424	0.283	0.318	0.149	0.622	0.438	0.359	0.404	0.294	1.068	0.87	0.497	0.298	0.507	0.351	0.512	0.135	0.467	-0.198517	-0.309848	0.804564	0.642419	1	1
NM_001081021	chr7	27959800	27979157	-	5503	1	Zfp780b|B230208L21Rik|-|7|7 A3|protein-coding	3.273	2.661	3.112	2.629	2.718	2.333	2.51	2.332	4.81	3.961	3.467	3.13	1.589	2.794	2.078	1.345	2.789	3.037	1.992	2.912	1.482	2.818	2.43	3.759	2.276	3.177	2.049	1.678	2.146	1.855	-0.705629	-0.693751	0.0102658	0.00536156	0.145441	0.0927155
NR_040450	chr3	74009219	74017277	-	2471	1	Gm20356|-|-|3|3 33.61 cM|ncRNA	0	0	0	0	0	0	0	0	0	0	0	0	0	0	0	0	0	0	0	0	0	0	0	0	0	0	0	0	0	0	-5.12548e-15	0	1	1	1	1
NR_105998	chr5	121819209	121819273	-	64	1	Mir7031|Gm27859|mmu-mir-7031|-|-|ncRNA	3.535	2.169	5.766	3.664	6.478	3.827	5.635	7.702	8.236	8.667	5.118	7.4	8.602	5.749	6.811	8.86	4.021	6.565	8.089	5.813	22.105	11.54	7.69	9.894	12.783	3.024	5.433	10.538	3.128	6.71	0.539695	0.622198	0.496852	0.432528	1	1
NM_001080941	chr13	67389328	67399767	-	2026	1	Zfp429|2810487A22Rik|AI929863|Rsl2|-|13|13 B3|protein-coding	1.326	1.473	1.469	1.447	3.751	2.468	2.068	2.375	4.278	5.941	3.314	4.266	2.958	4.485	3.945	2.917	3.162	3.845	3.096	3.277	4.108	2.718	2.308	3.177	3.336	3.938	3.784	4.061	3.007	3.196	0.0279709	0.138032	0.946647	0.657691	1	1
NM_011941	chr2	119972699	120027403	+	6905	1	Mapkbp1|2810483F24Rik|AW123212|JNKBP-1|Jnkbp1|mKIAA0596|-|2|2 E5|protein-coding	3.198	2.864	3.139	2.714	3.33	3.086	2.808	2.633	3.079	1.028	2.396	1.56	2.192	2.004	2.639	2.403	2.387	2.692	2.258	2.338	3.664	3.092	1.663	2.17	2.285	2.756	1.808	1.856	2.034	1.952	-0.46611	-0.501458	0.046482	0.0486091	0.38129	0.418682
NM_017372	chr10	117277541	117282272	-	1051	1	Lyz2|AI326280|Lys|Lysm|Lyzs|Lzm|Lzm-s1|Lzp|-|10 D2|10 65.34 cM|protein-coding	20.366	23.485	13.671	20.105	7.084	3.66	33.151	18.478	25.521	38.579	12.155	19.883	7.756	7.017	4.701	2.442	4.601	2.476	17.878	31.014	11.798	23.574	15.219	20.183	5.912	9.738	2.773	1.212	10.966	8.361	-0.723476	-0.930536	0.0849976	0.0517507	0.532915	0.435615
NR_040716	chr9	118429839	118437048	+	832	1	4933432G23Rik|-|-|9|9|ncRNA	0	0	0.059	0	0	0	0	0	0	0	0	0	0	0	0	0	0	0	0	0.069	0	0	0	0	0	0	0	0	0	0	-5.12548e-15	0	1	1	1	1
NR_106181	chr11	97063768	97063874	+	106	1	Mir8103|Gm27841|mmu-mir-8103|-|-|ncRNA	1.867	0.436	1.161	0.221	0	0.136	0	0.93	0	0	0	0.558	0	0	0	0	0.511	0.61	0	0.54	0	0	0	0	0	0	0	0	0	0	-2.31061	-4.06919	1	0.194273	1	0.872589
NM_033607	chr9	64235201	64236362	+	1159	1	Uchl4|-|-|9 C|9 34.58 cM|protein-coding	1.317	1.158	2.377	0.89	1.475	0.721	5.792	2.211	2.122	5.791	2.685	5.772	5.06	2.94	2.454	1.017	1.215	1.227	3.573	3.136	2.369	3.708	3.468	3.642	3.765	5.195	2.086	0.466	7.008	4.789	0.514768	-0.0780071	0.36841	0.919629	1	1
NR_030547	chr2	122640803	122640881	+	78	1	Mir147|Mirn147|mmu-mir-147|-|2|2|ncRNA	0	0	0	2.105	6.865	8.128	48.723	10.616	15.017	30.578	2.1	8.348	1.629	3.897	0	1.148	6.946	12.224	41.775	15.41	9.602	2.582	15.774	2.706	3.246	4.686	1.698	0	6.233	3.388	-3.53224	-3.56965	0.000226135	0.000102709	0.00844225	0.00382859
NM_001104525	chr19	39842660	39886769	-	1759	1	Cyp2c69|AI098658|-|19|19 C3|protein-coding	0	0	0	0	0	0	0	0	0	0	0	0	0	0	0	0	0	0	0	0	0	0	0	0	0	0	0	0	0	0	-5.12548e-15	0	1	1	1	1
NM_172264	chr14	30021303	30040466	+	5440	1	Chdh|AU041472|D630034H06Rik|-|14|14 B|protein-coding	0.956	1.046	9.687	8.005	36.001	33.106	16.114	16.248	70.052	41.182	71.776	55.628	58.358	47.609	54.69	36.246	34.469	38.554	20.41	20.701	90.164	66.057	69.66	107.242	70.379	80.096	54.947	39.641	0.021	0.182	0.250943	0.316239	0.113642	0.0760529	0.62644	0.543143
NM_013813	chr17	69156810	69289987	+	4021	1	Epb41l3|4.1B|DAL1P|Dal1|Epb4.1l3|NBL3|-|17 E1.3|17 40.15 cM|protein-coding	3.256	1.749	9.41	5.447	1.766	1.34	1.821	1.814	4.836	3.421	4.134	2.297	2.533	3.02	2.473	2.1	0.748	0.293	0.28	0.605	1.118	0.718	0.571	1.706	2.49	2.283	1.318	0.85	0	0.123	0.447319	0.971319	0.154635	0.0450898	0.734802	0.402549
NM_033581	chr18	37806410	37841872	+	4680	1	Pcdhgc3|PC43|Pcdh2|-|18 B3|18 19.67 cM|protein-coding	4.465	3.05	3.044	2.972	1.886	1.927	2.614	1.327	3.241	2.24	2.502	2.176	2.809	2.324	2.244	1.98	1.708	2.079	1.75	1.914	2.08	2.396	2.138	2.548	2.888	3.496	1.037	1.134	4.039	6.692	0.0200503	-0.826038	0.952419	0.00957833	1	0.141147
NM_146629	chr17	37748866	37753004	+	1233	1	Olfr121|MOR263-4|-|17|17 B1|protein-coding	0	0	0	0	0	0	0	0	0	0	0	0	0	0	0	0	0	0	0	0	0	0	0	0	0	0	0	0	0	0	-5.12548e-15	0	1	1	1	1
NM_001163143	chr9	67830532	67832330	-	1348	1	C2cd4a|EG244911|Fam148a|-|9|9 C|protein-coding	0	0	0	0	0	0	0	0	0	0	0	0	0	0	0	0.022	0	0	0	0	0	0	0	0	0	0	0	0	0	0	2.32165	0	1	1	1	1
NM_153801	chr5	83278122	83355195	-	2359	1	Tecrl|D330017N19Rik|Srd5a2l2|-|5|5 E1|protein-coding	0	0	0	0	0	0	0	0	0	0	0	0	0	0	0	0	0	0	0	0	0	0	0	0	0	0	0	0	0	0	-5.12548e-15	0	1	1	1	1
NM_026617	chr10	120208826	120224897	+	799	1	Tmbim4|0610007H07Rik|AU022431|-|10|10 D2|protein-coding	8.564	9.554	10.839	12.357	8.021	5.644	41.35	19.79	19.424	25.408	18.449	30.006	8.453	10.371	7.196	5.939	4.984	6.998	30.301	32.271	22.393	18.067	21.045	19.416	9.629	10.496	6.777	5.365	29.601	30.638	-0.166386	-0.0287433	0.638188	0.935911	1	1
NM_028608	chr10	111985448	111997264	-	1073	1	Glipr1|2410114O14Rik|RTVP-1|RTVP1|mRTVP-1|-|10|10 D1|protein-coding	35.918	37.793	55.282	52.804	30.281	23.513	67.89	40.976	73.029	94.237	78.687	80.218	59	64.868	58.384	50.286	17.711	14.097	24.975	44.94	41.571	44.804	79.043	69.242	58.144	67.633	50.835	39.461	14.579	7.789	0.902925	1.44781	9.21566e-07	1.38995e-11	7.66499e-05	2.05991e-09
NM_178898	chr6	47953390	47965299	+	2753	1	Zfp956|AI894139|-|6|6 B2.3|protein-coding	3.4	3.075	4.495	2.666	3.721	3.747	4.212	5.479	5.34	3.203	4.611	5.505	2.492	3.376	4.305	3.052	2.322	3.217	5.553	6.642	5.955	6.805	3.456	4.178	3.686	3.046	3.032	2.989	2.909	2.892	-0.167912	0.0892183	0.56497	0.774731	1	1
NM_028557	chr9	18478395	18485292	+	823	1	Mbd3l1|1700070G05Rik|1700095H13Rik|Mbd3l|-|9|9 A3|protein-coding	0	0	0	0	0	0	0	0	0	0	0	0	0	0	0	0	0	0	0	0	0	0	0	0	0	0	0	0	0	0	-5.12548e-15	0	1	1	1	1
NM_001012323	chr4	62050235	62054117	-	877	1	Mup20|Gm12560|Mup24|OTTMUSG00000007485|darcin|-|4|4 B3|protein-coding	0	0	0	0	0	0	0	0	0	0	0	0	0	0	0	0	0	0	0	0	0	0	0	0	0	0	0	0	0	0	-5.12548e-15	0	1	1	1	1
NM_175136	chr8	31111846	31131473	+	3539	1	Rnf122|1110063C11Rik|-|8|8 A3|protein-coding	5.01	5.242	6.59	5.871	4.813	4.65	8.066	4.418	12.957	7.805	6.178	5.888	4.84	4.66	3.32	2.838	3.797	5.667	7.237	6.041	16.931	7.741	7.95	7.038	6.775	7.182	3.13	4.049	3.241	4.247	-0.745144	-0.408181	0.00447219	0.186088	0.0805836	0.863683
NM_178204	chr13	23575763	23576266	+	501	1	Hist1h3d|H3-b|-|13|13 A2-A3|protein-coding	39.79	50.006	55.884	49.15	11.585	9.232	34.219	22.471	87.789	137.062	89.738	126.903	47.967	27.875	24.528	21.057	14.275	15.064	34.647	23.648	124.246	126.647	149.641	117.331	50.309	37.511	29.615	20.343	77.577	74.908	1.01645	0.701374	0.0010103	0.00959452	0.0272715	0.141249
NM_207236	chr2	111368634	111369551	+	916	1	Olfr1283|GA_x6K02T2Q125-72420217-72421134|MOR248-19|-|2|2 E3|protein-coding	0	0	0	0	0	0	0	0	0	0	0	0	0	0	0	0	0	0	0	0	0	0	0	0	0	0	0	0	0	0	-5.12548e-15	0	1	1	1	1
NR_028042	chr17	25901856	25902227	-	371	1	Gm10012|ENSMUSG00000056875|-|17|17 A3.3|pseudo	0.762	1.185	0.928	0.253	0	0.505	0.15	0.797	0	0	0.883	0	0	0.086	0.112	1.528	0.548	0.61	0.246	0.771	0	0.362	1.769	0.569	0.315	0	0.982	0.364	0.308	0.356	1.47331	0.121228	0.354712	1	1	1
NM_144798	chr17	74395608	74424229	+	2140	1	Slc30a6|9530029F08Rik|ZnT6|-|17|17 E2|protein-coding	2.907	3.459	3.518	3.331	3.261	2.195	5.185	4.035	4.652	8.683	6.773	3.873	4.442	4.067	3.036	2.657	2.114	2.839	4.212	5.362	4.822	4.016	4.944	5.819	4.314	4.18	2.933	1.8	5.453	5.496	-0.033486	-0.132276	0.933595	0.705641	1	1
NM_025592	chr2	39001581	39005131	-	446	1	Rpl35|2410039E09Rik|-|2|2 B|protein-coding	8.179	10.996	10.647	8.676	5.229	3.748	31.286	16.754	17.858	45.144	24.237	25.086	8.783	9.935	8.61	5.955	4.495	3.66	25.127	31.634	14.367	27.249	28.69	31.471	14.019	9.16	7.76	4.066	22.379	20.814	0.569492	0.449532	0.172405	0.311913	0.777634	1
NM_008790	chr8	3623371	3625282	-	495	1	Pcp2|L7|Pcp-2|-|8 A1.1|8 1.92 cM|protein-coding	0.114	0	0	0	0	0	0	0	0	0	0	0	0	0	0	0	0	0	0	0	0	0	0	0	0	0	0.067	0	0	0	-5.12548e-15	2.31392	1	1	1	1
NM_001126325	chr4	143653760	143657246	-	1813	1	Gm13088|OTTMUSG00000010332|-|4|4 E1|protein-coding	0	0	0	0	0	0	0	0	0	0	0	0	0	0	0	0	0	0	0	0	0	0	0	0	0	0	0	0	0	0	-5.12548e-15	0	1	1	1	1
NM_177544	chr14	51763892	51773590	-	691	1	Ang4|Raa4|Rnase5d|-|14|14 C2|protein-coding	0	0	0	0	0	0	0	0	0	0	0	0	0	0	0	0	0	0	0	0	0	0	0	0	0	0	0	0	0	0	-5.12548e-15	0	1	1	1	1
NM_175521	chr5	137730963	137739998	-	3493	1	Nyap1|6430598A04Rik|-|5|5 G2|protein-coding	0.243	0.132	0.169	0.175	0.069	0.169	0.079	0.124	0	0	0.328	0.475	0.297	0.142	0.25	0.145	0.147	0.231	0.035	0.098	0.715	0.346	0.235	0.604	0.429	0.382	0.427	0.3	0	0.019	0.4747	0.884901	0.539843	0.0996937	1	0.632022
NM_053154	chr6	130013034	130026960	-	1096	1	Klra19|Ly49s|-|6|6 F3|protein-coding	0	0	0	0	0	0	0	0	0	0	0	0	0	0	0	0	0	0	0	0	0	0.061	0	0	0	0	0	0	0	0	-5.12548e-15	0	1	1	1	1
NM_025474	chr1	160195260	160201186	+	1965	1	Mrps14|1810032L21Rik|AL022847|Rpms14|-|1|1 H2.1|protein-coding	2.187	2.625	2.88	2.22	1.881	1.437	15.218	7.395	6.557	14.227	3.917	5.754	2.435	2.63	1.732	2.05	1.916	1.694	9.81	11.753	4.997	5.775	5.468	5.156	2.468	2.298	2.199	1.121	17.713	12.559	0.110431	-0.202419	0.80269	0.613074	1	1
NM_146789	chr2	89296351	89297268	-	916	1	Olfr1230|MOR237-1|-|2|2 E1|protein-coding	0	0	0	0	0	0	0	0	0	0	0	0	0	0	0	0	0	0	0	0	0	0	0	0	0	0	0	0	0	0	-5.12548e-15	0	1	1	1	1
NM_177863	chr4	82897927	83021102	-	9269	1	Frem1|BC037594|D430009N09|D630008K06|crf11|eye<m02Jus>|eyes2|heb|qbrick|-|4|4 C3|protein-coding	0.018	0.042	0	0.01	0	0	0	0.009	0	0	0	0	0	0	0	0	0	0	0	0	0	0	0	0	0	0	0	0	0	0	-5.12548e-15	0	1	1	1	1
NM_001270542	chr7	31712665	31713980	+	416	1	Scgb1b7|Abpa7|EG626305|Gm6662|-|7|7 B1|protein-coding	0	0	0	0	0	0	0	0	0	0	0	0	0	0	0	0	0	0	0	0	0	0	0	0	0	0	0	0	0	0	-5.12548e-15	0	1	1	1	1
NM_001163131	chr1	135253574	135258472	-	1989	1	Elf3|ESE-1|ESX|jen|-|1|1 F|protein-coding	0	0.023	0	0	0	0	0	0	0	0	0	0	0	0	0	0	0	0	0.031	0	0	0	0	0	0.166	0	0	0	0	0	-5.12548e-15	0	1	1	1	1
NM_026772	chr19	5917556	5924816	-	1487	1	Cdc42ep2|1110008C05Rik|Borg1|Cep2|D19Bwg1013e|-|19 A|19 4.34 cM|protein-coding	0.076	0.218	0.033	0.221	0.116	0.058	0.075	0	0	0.485	0	0	0.256	0.043	0	0.201	0.018	0.022	0	0.077	0	0.361	0	0	0	0.058	0	0.03	0.115	0.044	0.318336	0.0747706	0.901079	1	1	1
NM_207659	chr8	26021421	26119224	-	12812	1	Hook3|5830454D03Rik|AI317159|E330005F07Rik|-|8|8 A2|protein-coding	7.672	7.464	6.272	5.722	7.81	6.721	5.056	4.755	7.094	5.948	7.044	5.009	6.891	9.116	6.915	6.264	8.832	6.463	3.95	5.647	6.177	5.602	4.168	5.7	9.155	8.507	7.946	6.357	4.911	4.391	-0.254145	-0.150514	0.132866	0.468565	0.679841	1
NM_177326	chr16	32016290	32079342	-	5724	1	Pak2|5330420P17Rik|A130002K10Rik|AI836325|D16Ertd269e|PAK-2|mKIAA4182|-|16 B2|16 22.4 cM|protein-coding	19.113	16.832	26.743	17.99	26.004	20.609	25.482	18.724	36.445	27.162	42.577	33.126	26.999	31.665	24.717	20.078	21.35	20.057	23.829	24.378	32.276	29.759	26.553	40.083	29.238	31.221	19.799	17.25	22.009	19.346	-0.175225	-0.205698	0.264964	0.268455	0.942231	1
NM_138586	chr7	25659153	25668032	+	1023	1	Exosc5|D7Wsu180e|-|7 A3|7 13.96 cM|protein-coding	24.075	21.166	38.624	21.893	10.739	7.803	46.803	29.931	48.031	51.78	58.757	61.223	28.106	28.742	19.479	12.559	5.985	6.114	40.157	50.746	49.215	51.325	47.226	61.794	30.902	33.252	12.14	9.362	14.705	30.743	0.662599	0.747523	0.0135129	0.00692478	0.175104	0.111776
NM_134125	chr17	57249451	57263697	+	2274	1	Trip10|AI646975|Cip4|-|17|17 D|protein-coding	3.681	2.564	4.252	2.413	2.484	1.16	2.672	2.844	8.396	3.951	5.402	3.749	3.51	2.392	3.478	2.015	1.156	1.407	2.263	3.511	5.599	3.012	2.525	3.481	3.246	4.302	1.93	1.819	2.239	2.397	0.492164	0.510401	0.226762	0.159687	0.885077	0.802951
NR_045879	chr18	75514645	75522806	+	2297	1	Gm10532|ENSMUSG00000073534|-|-|ncRNA	0.172	0.101	0.107	0.143	0.271	0.351	0.048	0.034	0	0	0.214	0.052	0.083	0.028	0.181	0.13	0.248	0.176	0	0.075	0	0	0	0.092	0	0.131	0.202	0.052	0	0.058	-1.15596	-0.876503	0.0798371	0.26134	0.514293	0.99978
NM_023517	chr11	69682577	69685554	-	1671	1	Tnfsf13|2310026N09Rik|April|Tall2|Trdl1|-|11|11 B4|protein-coding	4.281	3.392	0.663	1.053	0.021	0.103	0.232	0.118	0	0.066	0.098	0	0.152	0	0.025	0.089	0.049	0.019	0.146	0.274	0	0	0	0	0.093	0	0	0.054	0	0.079	-0.199277	-0.275439	1	1	1	1
NM_173363	chr12	111538101	111546753	+	3952	1	Eif5|2810011H21Rik|D12Ertd549e|-|12 F1|12 61.03 cM|protein-coding	25.493	22.735	27.336	21.808	27.034	21.795	35.813	31.565	32.335	47.453	53.752	39.32	24.505	27.109	27.785	19.158	24.657	21.464	34.853	41.891	24.974	34.03	35.554	51.165	26.93	28.309	23.314	16.433	29.945	24.242	-0.191459	-0.278502	0.241323	0.145692	0.910378	0.765479
NR_033570	chr12	88282867	88287070	-	4203	1	Gm7104|-|-|12 D3|12|pseudo	0.027	0.011	0.047	0	0.008	0.014	0	0.019	0	0	0	0.056	0	0.008	0.03	0.007	0.013	0	0.072	0.014	0	0	0	0	0.019	0	0.008	0	0	0.047	0.429934	-0.787364	1	1	1	1
NM_016859	chr17	47599331	47611492	-	3845	1	Bysl|Bys|Enp1|-|17 C|17 23.63 cM|protein-coding	4.567	3.213	6.744	2.238	3.567	2.721	4.495	3.938	8.56	5.612	8.455	7.606	8.018	7.83	7.223	3.745	2.297	2.581	3.588	3.528	9.372	5.867	5.547	7.74	6.15	7.874	4.328	2.67	2.931	4.7	0.646015	0.44939	0.018092	0.0982548	0.211639	0.628137
NM_011095	chr7	3712505	3720382	-	2711	1	Pirb|Gp91|LIR-3|Lilrb3|PIR-B|-|7 A1|7 2.14 cM|protein-coding	0.219	0.461	1.543	1.6	0.867	0.76	1.422	0.458	0	0.573	0.272	0.262	0.156	0.507	0.972	0.886	0.53	0.757	0.168	0.369	1.136	0.57	0	0.623	0.51	0.88	0.861	1.498	0.369	1.036	0.083774	0.88805	0.86655	0.0778806	1	0.551819
NM_146638	chr2	87857177	87858103	+	925	1	Olfr1151|MOR177-9|-|2|2 E1|protein-coding	0	0	0	0	0	0	0	0	0	0	0	0	0	0	0	0	0	0	0	0	0	0	0	0	0	0	0	0	0	0	-5.12548e-15	0	1	1	1	1
NM_019764	chr9	102717804	102733417	+	4179	1	Amotl2|AW549739|C79691|Lccp|MASCOT|mKIAA0989|-|9|9 F1|protein-coding	0.548	0.349	0.012	0	0	0	0	0	0	0	0	0	0	0.088	0	0	0	0.015	0	0.014	0	0	0	0	0	0	0	0.007	0	0	-5.12548e-15	-0.831051	1	1	1	1
NM_146144	chr4	98923810	98935542	+	3565	1	Usp1|-|-|4|4 C6|protein-coding	17.695	14.029	21.704	13.795	27.027	21.53	23.072	19.124	40.412	33.7	57.382	41.895	37.874	39.125	36.758	26.173	26.194	20.408	20.143	26.049	36.322	33.091	36.56	49.911	38.345	42.836	26.973	25.528	27.42	26.197	0.24353	0.133122	0.131012	0.520601	0.673739	1
NM_023060	chr6	88257334	88446539	-	2670	1	Eefsec|Selb|sec|-|6|6 D2|protein-coding	10.114	8.768	12.025	6.877	9.685	8.786	10.805	7.192	16.385	12.174	19.047	20.376	19.42	13.151	13.636	8.003	7.067	8.244	9.592	7.781	18.67	17.075	18.525	15.059	15.699	20.641	10.63	5.209	5.934	8.871	0.0698615	-0.0434197	0.7573	0.86987	1	1
NM_199145	chr6	34871771	34878065	-	3719	1	3110062M04Rik|AL023049|Mri|-|6|6 B1|protein-coding	4.113	4.261	1.905	1.986	1.217	1.364	2.141	1.58	1.764	2.267	1.872	1.337	0.621	1.256	1.808	1.164	1.184	1.304	2.604	2.562	1.992	2.365	0.75	1.901	1.529	1.047	1.425	0.987	3.207	3.038	0.0390822	-0.106656	0.918437	0.758727	1	1
NM_001040072	chr14	55854115	55874736	+	7403	1	Nynrin|AA409373|C80530|mKIAA1305|-|14|14 C3|protein-coding	12.822	9.206	10.11	7.359	4.314	2.849	3.301	4.059	7.99	3.177	7.279	4.966	6.936	3.862	4.977	1.135	1.7	1.578	2.555	2.532	4.721	2.54	3.634	6.429	5.047	6.933	1.953	0.852	0.564	0.473	-0.438415	-0.325811	0.291255	0.299078	0.987254	1
NM_011810	chr9	98986373	99002019	+	1010	1	Faim|-|-|9|9 E3.3|protein-coding	3.556	3.596	5.115	3.854	2.087	1.683	17.798	6.54	9.336	10.105	6.568	7.913	1.887	3.991	3.329	2.571	1.945	1.776	11.005	12.609	7.168	6.315	9.908	4.702	2.719	5.173	3.213	1.247	23.049	17.205	0.51279	0.140727	0.224206	0.787566	0.879755	1
NM_007852	chr8	21734537	21735377	+	279	1	Defa6|Defcr6|-|8|8 A2|protein-coding	0	0	0	0	0	0	0	0	0	0	0	0	0	0	0	0	0	0	0	0	0	0	0	0	0	0	0	0	0	0	-5.12548e-15	0	1	1	1	1
NR_040580	chr10	76389015	76401507	+	992	1	1700094J05Rik|-|-|10|10|ncRNA	0.057	0.093	0	0.047	0.192	0.537	0	0.119	0	0	0	0.358	0.128	0.048	0.356	0.406	0.287	0.212	0	0	0.336	0.135	0	0.213	0.118	0	0.2	0.045	0.058	0	-0.0928688	-1.10575	0.93828	0.220422	1	0.925873
NR_105813	chr3	97309256	97411316	+	39	1	Mir378c|Gm27930|mmu-mir-378c|-|-|ncRNA	0	0	0	0	0	0	0	0	0	0	0	0	0	0	0	0	0	0	0	0	0	0	0	0	0	0	0	0	0	0	-5.12548e-15	0	1	1	1	1
NM_001159324	chr11	119267967	119285698	+	3644	1	Gaa|E430018M07Rik|-|11 83.35 cM|11 D-E|protein-coding	28.292	20.632	27.006	15.291	18.952	13.737	14.198	12.022	42.043	18.524	37.822	26.902	27.942	24.479	25.024	12.15	10.382	11.996	13.355	13.319	31.903	18.057	24.58	29.309	20.574	30.07	14.514	8.518	2.198	3.191	0.0291442	-0.0485925	0.895496	0.822748	1	1
NM_023126	chr8	72161200	72181366	+	2002	1	Rab8a|AA409338|Mel|-|8 B3.3|8 34.84 cM|protein-coding	16.624	14.917	22.022	14.057	17.084	13.516	19.039	15.56	47.771	43.082	61.031	42.314	27.423	26.697	19.565	16.196	13.227	13.771	16.748	19.955	49.382	45.813	45.642	54.454	32.165	35.916	17.552	11.941	16.371	21.93	0.109852	0.0616528	0.56854	0.769016	1	1
NR_039597	chr12	76533134	76533212	-	78	1	Mir5135|mir-5135|mmu-mir-5135|mu-mir-5135|-|12|12 33.73 cM|ncRNA	0	0	0	0	0	0	0	0	0	0	4.2	0	0	0	0	0	0	0	0	0	0	0.861	0	0	0	0	0	0	0	0	-5.12548e-15	0	1	1	1	1
NM_001045550	chr4	61300952	61439702	-	754	3	Mup2|AA589603|Mup-2|Mup4|-|4|4 B3|protein-coding	0	0	0	0	0	0	0	0	0	0	0	0	0	0	0	0	0	0	0	0	0	0	0	0	0	0	0	0	0	0	-5.12548e-15	0	1	1	1	1
NM_001167878	chr4	113477891	113999503	-	4374	1	Skint5|OTTMUSG00000008560|Skint-5|-|4|4 D1|protein-coding	0	0	0	0	0	0	0	0	0	0	0	0	0	0	0	0	0	0	0	0	0	0	0	0	0	0	0	0	0	0	-5.12548e-15	0	1	1	1	1
NR_106115	chr2	18057846	18057903	+	57	1	Mir7655|Gm27794|mmu-mir-7655|-|-|ncRNA	0	0.406	0.863	0	0	0	0	0	0	0	0	0	0	0	0	2.094	0	0	0	0.502	0	0	0	0	0	0	0	0	0	0	4.07716	0	0.265241	1	0.942231	1
NM_134160	chr3	146121791	146140646	+	1698	1	Mcoln3|6720490O21Rik|TRPML3|Va|-|3 H2|3 71.03 cM|protein-coding	0.633	0.354	0.942	0.939	2.228	1.485	1.568	1.312	2.69	4.149	1.881	1.604	1.359	1.837	1.87	0.562	2.744	2.389	2.242	2.36	2.745	2.966	5.169	4.04	3.04	2.52	1.034	0.344	0.455	0.195	-0.803493	-1.99942	0.136698	2.55325e-05	0.689526	0.0011169
NR_036631	chr7	6955686	6976662	-	3217	1	Zim3|1700128I23Rik|-|7|7|ncRNA	0	0	0	0	0	0	0	0	0	0	0	0	0	0	0	0	0	0	0	0	0	0	0	0	0	0	0	0	0	0	-5.12548e-15	0	1	1	1	1
NM_025631	chr2	153875045	153895270	+	1712	1	Bpifb2|2310034L21Rik|2310069A01Rik|AV089125|Bpil1|LPLUNC2|RYSR|-|2|2 H1|protein-coding	0	0	0	0	0	0.017	0	0	0	0	0	0	0	0	0	0	0	0	0	0	0	0	0	0	0	0	0.019	0	0.05	0.193	-2.31057	2.31398	1	1	1	1
NR_029460	chr2	29245116	29252993	-	4290	1	6530402F18Rik|mKIAA1857|-|2|2|ncRNA	3.862	2.939	5.282	4.275	4.071	3.161	2.425	2.693	5.01	3.879	6.07	5.34	5.459	6.746	5.192	4.647	2.678	3.221	2.697	2.675	5.548	4.257	3.117	6.175	5.253	6.937	3.794	4.301	2.867	1.486	0.336462	0.435384	0.155419	0.105875	0.73636	0.656324
NM_026208	chr19	58785803	58794414	-	915	1	1700019N19Rik|-|-|19|19 D2|protein-coding	0	0	0	0	0	0	0	0	0	0	0	0	0	0	0	0	0	0	0	0	0	0	0	0	0	0	0	0	0	0	-5.12548e-15	0	1	1	1	1
NM_001034872	chr4	130209109	130222295	-	2196	1	Gm853|OTTMUSG00000009560|-|4|4 D2.2|protein-coding	0	0	0	0	0	0	0	0	0	0	0	0	0	0	0	0	0	0	0	0	0	0	0	0	0	0	0	0	0	0	-5.12548e-15	0	1	1	1	1
NM_175833	chr9	103353102	103365780	-	3312	1	Cdv3|2510010F10Rik|C230084J24Rik|C79446|TPP36|-|9|9 F1|protein-coding	5.669	4.917	11.217	5.863	15.626	12.699	29.273	20.329	47.602	35.621	39.809	40.395	23.589	21.455	23.578	11.646	14.282	15.302	37.597	36.852	37.664	36.531	44.455	49.645	21.019	24.917	17.574	8.693	19.118	22.124	0.0951769	-0.317036	0.659757	0.198164	1	0.880397
NM_172702	chr4	130253497	130275586	-	1864	1	Serinc2|2310004K20Rik|AW121759|FKSG84|TDE2|Tde2l|-|4|4 D2.2|protein-coding	0	0	0	0.025	0	0	0	0	0	0	0	0	0	0	0	0	0	0	0	0.031	0	0	0	0.113	0	0.185	0	0.105	0	0	-5.12548e-15	4.9617	1	0.0917994	1	0.60604
NR_045764	chr17	4044658	4082995	-	1730	1	4930470H14Rik|-|-|17|17 A1|ncRNA	0.049	0.027	0	0	0	0	0	0.046	0	0	0	0	0	0	0	0	0	0	0	0	0	0	0	0	0	0	0	0	0	0	-5.12548e-15	0	1	1	1	1
NM_001166028	chr11	83275112	83286726	-	3697	1	Slfn14|Gm20|Slfn14-ps|-|11|11 C|protein-coding	0	0.063	0.013	0.013	0	0	0	0.021	0	0	0	0	0	0	0	0	0	0	0	0.062	0	0	0	0	0	0	0.009	0	0.031	0	-5.12548e-15	2.31403	1	1	1	1
NM_199222	chr9	57607033	57620774	-	1722	1	Lman1l|BC020188|slamp|-|9|9 B|protein-coding	0.066	0	0	0.041	0.04	0	0.032	0.034	0	0	0.19	0.069	0	0	0	0	0	0	0.071	0	0	0	0	0	0	0	0	0.052	0.083	0.115	-3.14814	3.78124	0.598525	0.376409	1	1
NM_001277340	chr12	55565205	55566896	+	1689	1	Aldoart2|4933425L11Rik|Aldo1-ps1|Aldoa-ps1|-|12|12 C1|protein-coding	0.301	0.164	0.262	0.194	0.102	0.085	0.099	0.023	0	0	0.097	0.14	0.251	0.284	0.369	0.23	0.112	0.038	0.036	0	0	0	0	0	0.577	0.866	0.118	0.018	0	0.039	1.50219	-0.305871	0.0617488	0.869531	0.448454	1
NR_040499	chr2	160016653	160040620	+	603	1	9130015L21Rik|-|-|2|2|ncRNA	0	0	0	0	0	0	0	0	0	0	0	0	0	0	0	0	0	0	0	0.095	0	0	0	0	0	0	0	0	0	0	-5.12548e-15	0	1	1	1	1
NM_146853	chr4	118709409	118710347	+	937	1	Olfr1341|MOR258-1|-|4|4 D2|protein-coding	0	0	0	0	0	0	0	0.042	0	0	0	0	0	0	0	0	0	0	0	0	0	0	0	0	0	0	0	0	0	0	-5.12548e-15	0	1	1	1	1
NM_009135	chr2	66673426	66784910	-	7306	1	Scn7a|1110034K09Rik|AI642000|NaG|Nav2|Nav2.3|Nax|Scn6a|-|2 C1.3|2 39.21 cM|protein-coding	0	0	0	0	0	0	0	0	0	0	0	0	0	0	0	0	0	0	0	0	0	0	0	0	0	0	0	0	0	0	-5.12548e-15	0	1	1	1	1
NM_001037918	chr1	37872206	37876298	+	1551	1	Lipt1|EG623661|-|1|1 B|protein-coding	1.349	1.119	1.729	1.013	0.947	0.65	1.252	0.763	1.359	2.646	0.95	1.832	1.734	2.867	1.967	0.712	0.751	0.792	0.942	2.103	1.771	1.385	0.952	2.858	1.457	2.315	0.769	0.773	0.461	0.895	0.560413	-0.0357181	0.312439	0.968984	1	1
NM_173433	chr9	14462581	14500482	-	2658	1	Kdm4d|4932416A15|Jmjd2d|-|9|9 A1|protein-coding	0.032	0	0.037	0	0.084	0.033	0.083	0.03	0	0	0	0	0.08	0	0	0.011	0.02	0.097	0.046	0.065	0	0	0.123	0	0	0	0	0	0.065	0.025	-3.00581	-5.38806	0.0573607	0.0218126	0.427825	0.253268
NR_030729	chr9	36134287	36135630	-	412	1	Gm3434|-|-|9 A4|9|ncRNA	0	0	0	0	0	0	0	0	0	0	0	0	0	0	0	0	0	0	0	0	0	0	0	0	0	0	0	0	0	0	-5.12548e-15	0	1	1	1	1
NM_026928	chr7	140097815	140102441	-	2332	1	Fuom|Fucu|Le51|-|7|7 F4|protein-coding	0.267	0.258	0.295	0.181	0.289	0.148	0.535	0.457	0.075	0.571	0	0.457	0.163	0.158	0.036	0.333	0.081	0	0.522	0.749	0.5	0.115	0	0.453	0.209	0.212	0.156	0.289	0.27	0.184	-0.184552	2.50842	0.881598	0.0141468	1	0.188519
NR_015470	chr1	9560833	9631092	-	1240	1	2610203C22Rik|2310007M24Rik|-|1|1|ncRNA	0	0	0.04	0	0.014	0.023	0	0	0	0	0	0	0	0	0	0	0	0	0	0	0	0.108	0	0	0	0.139	0	0.085	0	0	-3.15363	4.17639	0.559299	0.259533	1	0.99978
NM_024218	chr16	55966275	55971437	+	671	1	Rpl24|0610008L05Rik|Bst|-|16 33.74 cM|16 C1|protein-coding	1.096	1.413	1.577	1.153	0.695	1.589	4.506	3.555	1.484	1.24	1.709	2.206	1.325	1.144	1.083	1.223	0.989	0.674	3.722	4.436	2.356	2.802	3.789	2.674	0.9	0.993	0.765	1.05	2.643	1.92	-0.122509	0.121156	0.856876	0.903803	1	1
NM_001024614	chr5	98329304	98802019	+	853	1	1700007G11Rik|4930428O21Rik|-|5|5 E3|protein-coding	0	0.027	0	0.055	0	0	0	0	0	0	0	0	0	0	0	0	0	0	0	0	0	0	0	0	0	0	0	0	0	0	-5.12548e-15	0	1	1	1	1
NM_001159646	chr2	125247248	125259049	+	2254	1	Dut|5031412I06Rik|5133400F09Rik|D2Bwg0749e|Dutp|dUTPase|-|2 F1|2 61.33 cM|protein-coding	8.455	8.549	11.341	9.759	8.644	7.511	38.029	19.051	27.1	30.662	21.618	29.573	14.485	16.21	13.814	10.837	7.969	8.238	27.818	29.964	17.316	23.652	28.494	24.534	15.797	17.868	14.363	8.159	35.781	36.949	0.487113	0.387709	0.0251326	0.0997155	0.261852	0.632022
NM_175561	chr8	125751508	125898317	-	7200	1	Pcnxl2|A830048P05|AU067631|E330039K12Rik|mKIAA0435|-|8|8 E2|protein-coding	0	0	0	0.007	0.005	0.028	0	0.005	0	0	0	0	0.012	0	0	0.027	0.03	0.04	0	0.044	0	0	0	0.029	0.054	0	0.023	0	0	0	-0.188287	-1.71834	1	0.123608	1	0.705551
NR_040329	chr7	40849153	40898324	-	2913	1	A230077H06Rik|-|-|7|7 B3|ncRNA	0	0	0	0	0	0.02	0	0	0	0	0	0	0	0	0	0	0	0	0	0	0	0	0	0	0	0	0.011	0	0	0	-3.15864	2.31399	0.584659	1	1	1
NM_001276315	chr5	92006074	92042696	-	4228	1	Cdkl2|5330436L21Rik|AI505225|KKIAMRE|Kkm|-|5|5 E2|protein-coding	0.067	0	0	0.072	0.033	0	0.013	0.028	0.083	0	0	0	0	0	0	0	0.006	0.008	0.014	0	0	0.032	0	0	0	0	0	0	0	0	-4.06298	-3.15195	0.269725	0.558257	0.948545	1
NM_029006	chr14	20262756	20269162	-	873	1	Kcnk16|4731413G05Rik|TALK-1|TALK1|-|14|14 B|protein-coding	0	0	0	0	0	0.066	0	0	0	0	0	0	0	0	0	0	0	0	0	0	0	0	0	0	0	0	0	0	0	0	-3.15864	0	0.584636	1	1	1
NM_026192	chr15	102706777	102722178	-	2807	1	Calcoco1|1810009B06Rik|Cocoa|Gcap11|mKIAA1536|-|15 F3|15|protein-coding	14.163	12.823	11.491	14.562	19.686	20.081	17.156	13.493	32.902	13.615	30.458	22.713	15.403	16.18	12.194	8.447	18.685	23.259	17.89	16.231	48.087	30.163	26.036	47.974	26.001	29.798	15.114	17.519	12.664	16.159	-1.09611	-0.381428	2.00363e-08	0.103375	2.30022e-06	0.646834
NM_001252528	chrX	7894519	7899000	-	1029	1	Pqbp1|PQBP-1|Sfc2|npw38|-|X A1.1|X 3.56 cM|protein-coding	17.587	11.937	19.988	11.783	13.228	11.118	26.473	18.241	41.832	21.022	37.405	31.641	28.601	23.677	15.876	13.298	8.964	9.282	21.19	21.303	36.555	33.604	22.001	42.152	23.51	27.938	13.663	10.749	31.795	29.504	0.13825	0.299963	0.585576	0.242188	1	0.971052
NM_011686	chr14	51411001	51418882	+	2567	1	Vmn2r88|V2r13|V2r3|-|14|14 C1|protein-coding	0	0	0	0	0	0	0	0	0	0	0	0	0	0	0	0	0	0	0	0	0	0	0	0	0	0	0	0	0	0	-5.12548e-15	0	1	1	1	1
NM_146135	chr3	96696375	96706070	+	2959	1	Pias3|Pias3l|-|3|3 F2.1|protein-coding	5.437	4.956	5.521	5.421	6.772	5.347	6.094	5.95	9.263	6.542	5.923	6.702	7.241	7.185	7.45	5.799	4.843	5.8	6.165	5.532	9.646	7.692	6.126	6.455	8.979	7.943	6.939	6.595	6.572	8.362	0.00721585	0.310019	0.979302	0.197051	1	0.877678
NM_145404	chr8	106211054	106251694	+	2234	1	Prmt7|4933402B05Rik|BC006705|-|8|8 D3|protein-coding	6.708	4.318	8.348	3.328	5.884	5.102	9.425	10.052	17.905	11.595	14.003	16.297	12.766	10.211	12.59	6.192	3.141	3.176	7.947	10.965	10.207	9.888	13.769	12.66	8.335	13.446	6.508	4.421	3.367	6.655	0.602014	0.724087	0.0316594	0.00808263	0.301467	0.124461
NM_025644	chr19	41922980	41933314	-	1612	1	Exosc1|2610035C18Rik|2610104C07Rik|2610312F07Rik|AI447561|-|19|19 D1|protein-coding	9.297	10.203	14.652	11.9	8.026	6.266	19.79	12.586	20.817	19.441	21.286	18.472	13.424	15.957	13.173	10.645	6.84	6.206	12.336	17.629	17.707	12.371	16.435	18.658	17.605	20.355	10.714	5.672	15.612	13.792	0.618294	0.241375	0.0122958	0.401935	0.16448	1
NM_019774	chr17	32303672	32321238	-	3768	1	Akap8|1200016A02Rik|AA673585|AKAP-8|AKAP95|AU015639|-|17|17 B2|protein-coding	19.609	17.153	22.624	17.726	18.874	15.95	30.391	27.141	26.609	16.045	25.885	23.079	16.054	16.867	20.162	13.072	13.377	14.085	27.915	28.094	18.397	18.871	19.701	23.863	14.366	16.869	14.841	12.275	20.288	27.504	-0.216599	-0.0790322	0.205443	0.678304	0.841097	1
NR_132735	chr4	88909854	88942042	-	1006	1	LOC106557447|-|-|-|ncRNA	0.112	0.575	0.098	0.233	0	0	0	0	0	0	0	0	0	0	0	0	0	0	0	0.114	0	0	0	0	0	0	0	0	0	0	-5.12548e-15	0	1	1	1	1
NM_001134767	chr5	123930689	123969895	+	3905	1	Ccdc62|AI661708|Gm150|-|5|5 F|protein-coding	0.558	0.687	0.422	0.522	0.318	0.303	0.632	0.656	0.63	0.17	0.21	0.076	0.282	0.066	0.42	0.313	0.35	0.281	0.717	0.85	0	0.069	0.588	0.432	0.145	0.077	0.254	0.234	0.315	0.516	0.109813	-0.41122	0.848392	0.408404	1	1
NM_011834	chr8	60506124	60545677	+	1765	1	Aadat|AI875679|Aadt|KATII|Kat2|mKat-2|-|8 B3.1|8 30.85 cM|protein-coding	0	0.039	0	0	0	0.016	0	0	0	0	0	0	0	0	0	0	0	0	0	0	0	0	0	0	0.254	0	0	0	0	0	-2.31056	0	1	1	1	1
NM_026412	chr2	118814003	118836212	+	3107	1	Knstrn|1700025D04Rik|C15orf23|D2Ertd750e|SKAP|Traf4af1|-|2|2 E5|protein-coding	5.233	5.398	7.158	5.457	7.6	7.425	11.169	10.674	13.138	10.515	12.019	11.337	9.588	11.461	8.511	9.533	5.676	6.164	6.077	9.294	7.259	11.432	8.026	10.462	12.576	12.07	9.039	8.852	13.163	13.28	0.16199	0.560632	0.507374	0.0122332	1	0.169484
NR_102393	chr4	131899478	131920029	-	4488	1	Gm12992|OTTMUSG00000009742|-|4|4 D2.3|ncRNA	1.865	1.155	2.352	1.306	3.914	3.4	1.397	1.16	2.819	1.224	3.211	4.801	3.821	2.948	3.547	2.783	2.354	3.417	1.527	1.097	5.118	3.95	4.185	2.728	3.116	2.86	2.764	2.134	2.925	2.782	-0.335403	-0.288422	0.172352	0.301023	0.777634	1
NM_008738	chr17	56751325	56757530	-	1018	1	Nrtn|NTN|-|17 D|17 29.49 cM|protein-coding	0.056	0.091	0.048	0	0.034	0	0.381	0	0.115	0	0.483	0.698	0.499	0.189	0.714	0.088	0.027	0	0.359	0.112	0.327	0.132	1.934	1.244	0.421	0.465	0.033	0.059	0	0.195	4.15061	1.45456	0.00677521	0.688349	0.11045	1
NM_001039942	chr9	24625204	24625737	+	531	1	Cypt9|-|-|-|protein-coding	0	0	0	0	0	0	0	0	0	0	0	0	0	0	0	0	0	0	0	0	0	0	0	0	0	0	0	0	0	0	-5.12548e-15	0	1	1	1	1
NM_010364	chr17	35667728	35673743	-	1669	1	Gtf2h4|AW545633|BTF2 p52|p52|-|17|17 B1|protein-coding	3.321	3.022	4.761	3.035	2.236	2.555	7.828	5.304	10.562	10.236	8.538	11.989	5.379	6	5.348	3.424	1.583	2.343	6.04	7.236	6.532	7.684	7.519	8.473	4.575	5.617	3.78	1.949	4.695	9.105	0.707521	0.462881	0.0530228	0.24833	0.409528	0.982633
NM_013744	chr11	50921786	50931635	-	2487	1	Zfp354b|Kid2|Tcf17l1|Znf354b|-|11|11 B1.3|protein-coding	0.489	0.158	0.138	0.038	0.042	0.012	0	0	0	0	0	0	0	0.373	0	0	0	0.013	0	0.127	0	0	0	0	0	0	0	0	1.851	1.448	-4.06747	-2.3388	0.205517	1	0.841097	1
NM_027784	chr6	133292216	133295790	+	642	1	5530400C23Rik|GRP|-|6|6 G1|protein-coding	0	0	0	0	0	0	0	0	0	0	0	0	0	0	0	0	0	0	0	0	0	0	0	0	0	0	0	0	0	0	-5.12548e-15	0	1	1	1	1
NR_038015	chr10	53280270	53283687	+	655	1	Gm19395|-|-|10|10 27.08 cM|ncRNA	0	0	0	0	0	0.044	0	0	0	0	0	0	0	0	0	0	0.041	0	0	0	0	0	0	0	0	0	0	0	0	0	-2.31056	-2.27022	1	1	1	1
NM_054072	chr18	36930285	37187657	+	5242	1	Pcdha1|CNR|-|18|18 B3|protein-coding	0.011	0.053	0	0.018	0	0.011	0.021	0	0	0	0.031	0	0	0	0	0	0.005	0	0.058	0.022	0	0	0	0	0	0	0	0	0	0	-3.15864	-2.27024	0.584607	1	1	1
NM_207248	chr7	40987609	40994833	+	2018	1	4930433I11Rik|Gm481|-|7|7 B3|protein-coding	0	0	0	0	0	0	0	0	0	0	0	0	0	0	0	0	0	0	0	0	0	0	0	0	0	0	0	0	0	0	-5.12548e-15	0	1	1	1	1
NM_001205072	chr7	44467980	44471658	+	901	1	Josd2|1110007C05Rik|-|7|7 B2|protein-coding	10.388	11.708	15.128	9.318	4.87	4.59	27.186	12.801	22.1	25.856	21.995	22.667	12.76	10.387	7.741	5.631	4.179	4.287	20.82	23.758	23.46	18.332	21.758	21.083	13.814	11.455	6.874	3.51	9.142	22.66	0.400087	0.221169	0.246484	0.553217	0.918651	1
NM_138660	chr11	98809808	98833807	+	3726	1	Casc3|Btz|Mln51|-|11|11 D|protein-coding	21.734	18.65	25.521	18.284	18.952	16.137	21.479	19.34	34.265	14.499	29.869	26.612	20.656	19.247	20.239	16.344	14.105	14.998	20.212	19.824	26.846	23.39	18.756	26.058	19.813	21.86	16.128	12.096	16.917	23.673	-0.0629868	-0.101489	0.704898	0.597747	1	1
NM_001011777	chr2	86159345	86160441	-	1094	1	Olfr1042|MOR185-10|-|2|2 D|protein-coding	0	0	0	0	0	0	0	0	0	0	0	0	0	0	0	0	0	0	0	0	0	0	0	0	0	0	0	0	0	0	-5.12548e-15	0	1	1	1	1
NM_019974	chr7	43776329	43779262	+	1257	1	Klk11|2310015I08Rik|Prss20|TLSP|-|7|7 B4|protein-coding	0	0	0	0	0	0.023	0	0	0	0	0	0	0	0	0	0	0	0	0	0	0	0	0	0	0	0	0	0	0	0	-2.31056	0	1	1	1	1
NM_146755	chr7	102587741	102588819	-	1076	1	Olfr551|MOR29-1|-|7|7 E3|protein-coding	0	0	0	0	0	0	0	0	0	0	0	0	0	0	0	0	0	0	0	0	0	0	0	0	0	0	0	0	0	0	-5.12548e-15	0	1	1	1	1
NM_025811	chr19	56548261	56598846	+	3921	1	Nhlrc2|1200003G01Rik|AI835049|AV002846|AW496455|-|19|19 D2|protein-coding	7.024	5.021	7.228	4.659	6.524	5.703	5.568	6.436	8.723	5.432	9.712	7.76	5.654	6.703	8.158	5.914	4.698	4.278	4.808	5.562	8.107	7.346	6.506	7.832	6.09	7.935	5.689	5.845	4.172	6.041	0.0671188	0.330596	0.750743	0.160803	1	0.805397
NM_007533	chr7	25629852	25658761	-	1762	1	Bckdha|-|-|7|7 A3|protein-coding	6.371	5.593	10.109	8.039	9.833	7.417	24.261	14.088	30.113	22.948	19.939	20.83	13.615	10.976	11.192	6.14	5.297	6.659	18.649	20.14	16.955	28.58	18.295	21.323	9.916	13.534	6.926	3.402	13.163	23.586	-0.14523	-0.300948	0.593603	0.336798	1	1
NM_146459	chr2	89001348	89002290	-	940	1	Olfr1215|MOR233-13|-|2|2 E1|protein-coding	0	0	0	0	0	0	0	0	0	0	0	0	0	0	0	0	0	0	0	0	0	0	0	0	0	0	0	0	0	0	-5.12548e-15	0	1	1	1	1
NM_031171	chrX	91331905	91332897	+	991	2	Mageb2|Mage-b2|Mage-rs2|Smage2|-|X C1|X 40.35 cM|protein-coding	0	0	0	0	0	0	0	0	0	0	0	0	0	0	0	0	0	0	0	0	0	0	0	0	0	0	0	0	0	0	-5.12548e-15	0	1	1	1	1
NM_029384	chr7	4784785	4789560	-	1047	1	Tmem238|2210411K11Rik|-|7|7 A1|protein-coding	6.023	4.684	6.697	3.651	1.617	1.156	5.352	2.429	2.237	5.351	5.788	2.884	5.197	3.041	2.637	1.254	1.035	0.417	2.211	2.105	2.384	1.283	2.037	4.435	2.195	2.3	2.009	0.888	0.601	2.335	0.332962	0.87367	0.520898	0.150407	1	0.779835
NM_009033	chr8	78505269	78508928	-	1721	1	Rbmxl1|Hnrpg|Rbmx|Rbmxrt|-|8|8 C1|protein-coding	7.065	6.197	9.349	6.473	10.278	7.476	20.551	12.338	21.983	30.811	18.701	23.493	13.656	14.845	14.534	9.399	8.595	7.033	16.032	19.489	13.733	20.17	17.825	20.604	13.548	15.405	12.114	5.548	20.656	21.806	0.297146	0.0778613	0.221776	0.79721	0.874974	1
NR_030706	chrX	61116378	61139460	+	861	1	C230004F18Rik|-|-|X|X A6|ncRNA	0	0	0	0	0	0	0	0	0	0	0	0	0	0	0	0	0	0	0	0	0	0	0	0	0	0	0	0	0	0	-5.12548e-15	0	1	1	1	1
NM_001289474	chr13	103818786	103920586	-	6170	1	Erbb2ip|1700028E05Rik|Erbin|mKIAA1225|-|13|13 D1|protein-coding	32.506	26.95	31.067	25.059	38.273	30.536	25.362	21.371	37.692	27.068	41.942	37.553	35.322	40.218	37.572	28.417	33.927	30.292	22.872	26.832	33.247	29.415	33.714	40.914	37.577	40.708	32.421	27.957	24.488	24.689	-0.182872	-0.135494	0.217147	0.45303	0.866897	1
NM_010809	chr9	7445822	7455974	+	1788	1	Mmp3|EMS-2|MMP-3|SL-1|SLN-1|SLN1|STR-1|Stmy1|Str1|-|9 A1|9 2.46 cM|protein-coding	0	0	0	0	0	0	0	0	0	0	0	0	0	0	0	0	0	0	0	0	0	0	0	0	0	0	0	0	0	0	-5.12548e-15	0	1	1	1	1
NR_035476	chr2	115638725	115638813	+	88	1	Mir1951|mir-1951|mmu-mir-1951|-|2|2 58.2 cM|ncRNA	0	0	0	0.266	0	0	0	0	0	0	0	0	0.241	0	0	0	0	0.367	1.384	0	0	0	0	0	0	0	0	0	0	0	-5.12548e-15	-2.33877	1	1	1	1
NM_001141925	chr8	104170513	104219097	+	3169	1	Bean1|Bean|-|8|8 D1|protein-coding	0	0	0	0	0	0	0	0	0	0	0	0	0	0	0	0	0	0	0	0.018	0	0	0	0	0	0	0	0	0.054	0.104	-5.12548e-15	0	1	1	1	1
NM_133697	chr5	65448755	65492835	-	2077	1	Smim14|1110003E01Rik|1700127H04Rik|5430439C17Rik|MAd4|-|5|5 C3.1|protein-coding	10.415	10.247	16.915	18.98	38.207	29.248	49.083	28.222	50.98	55.2	39.586	41.897	25.291	24.731	17.529	18.377	31.01	33.419	41.068	45.593	52.648	57.704	46.521	39.988	27.515	32.911	21.287	20.79	47.904	50.309	-1.00023	-0.64967	5.50003e-07	0.00135569	4.83785e-05	0.0326607
NM_001145830	chr2	134786164	135475258	+	6964	1	Plcb1|3110043I21Rik|AI132408|Plcb|mKIAA0581|-|2 F3|2 65.66 cM|protein-coding	0.337	0.362	0.007	0.034	0	0.004	0.032	0	0	0	0	0	0.055	0	0	0.032	0	0	0	0.041	0	0	0	0	0.045	0	0	0	0	0	2.7177	0	0.217883	1	0.867808	1
NM_020622	chr16	97471086	97504936	-	841	1	Fam3b|2-21|9030624C24Rik|D16Jhu19e|ORF9|Pander|-|16 C4|16 57.47 cM|protein-coding	0.101	0	0.146	0.139	0.041	0	0.264	0.07	0	0.198	0	0	0.151	0	0.173	0.106	0	0.019	0	0.034	0	0.559	0	0	0	0	0.197	0.089	0	0	2.57427	2.74101	0.148657	0.099863	0.717704	0.632396
NM_008674	chr8	67523854	67548627	+	1390	1	Nat3|-|-|8 B3.3|8 33.39 cM|protein-coding	0	0	0	0	0	0	0	0	0	0	0	0	0	0	0	0	0	0	0	0	0	0	0	0	0	0	0	0	0	0	-5.12548e-15	0	1	1	1	1
NM_001160400	chr7	25317164	25365917	+	9997	1	Megf8|AW049492|Egfl4|b2b1702Clo|b2b288Clo|m687Ddg|mKIAA0817|-|7|7 A3|protein-coding	4.97	3.735	2.781	1.813	1.116	0.918	1.049	1.181	2.402	0.988	2.064	0.989	1.646	1.098	1.31	0.958	0.496	0.58	0.609	0.535	1.831	0.94	0.911	1.657	0.834	0.89	0.787	0.6	0.146	0.284	0.0267733	0.30976	0.92797	0.319778	1	1
NM_144551	chr12	15791727	15816785	-	4193	1	Trib2|AW319517|TRB-2|TRB2|-|12|12 A1.1|protein-coding	2.151	2.963	0.657	1.348	0.148	0.22	0.767	0.16	0.112	0.185	0.352	0.056	0.111	0.111	0.079	0	0.09	0.146	0.566	0.205	0.675	0.256	0.039	0.403	0.037	0.482	0	0.036	13.198	20.107	-2.54718	-2.59817	0.0100479	0.00692969	0.143266	0.111776
NM_013918	chr16	77014069	77116780	+	4387	1	Usp25|-|-|16|16 C3.1|protein-coding	21.089	19.11	20.172	18.448	25.534	20.623	19.122	14.871	32.894	25.186	32.033	33.721	28.07	33.883	27.982	20.847	23.679	21.882	16.625	17.026	26.974	26.86	29.448	31.899	29.53	34.692	21.5	17.69	24.512	18.931	-0.0462075	-0.267725	0.772624	0.146969	1	0.76957
NM_018782	chr2	84330627	84425266	-	4718	1	Calcrl|AV071593|CRLR|-|2|2 D|protein-coding	12.682	12.042	30.13	26.946	24.819	21.772	19.274	18.429	35.526	40.818	33.864	26.173	26.244	29.824	24.787	12.648	18.07	13.845	11.076	14.418	12.594	15.726	10.396	20.333	20.143	23.471	15.801	9.101	5.492	2.794	-0.483926	-0.439163	0.0171143	0.0511304	0.203746	0.433376
NM_001003685	chr6	55376295	55388530	+	1583	1	Ghrhr|Ghrfr|lit|little|-|6 B3|6 27.38 cM|protein-coding	0	0.029	0	0.03	0	0	0	0	0	0	0	0	0	0	0	0	0	0	0	0	0	0	0	0	0	0	0	0	0	0	-5.12548e-15	0	1	1	1	1
NM_021901	chr19	45150715	45156943	+	2025	1	Tlx1|Hox-11|Hox11|-|19 C3|19 38.45 cM|protein-coding	0	0	0.024	0	0	0	0	0	0	0	0	0	0	0	0	0	0	0	0	0	0	0	0	0	0	0.106	0	0	0	0	-5.12548e-15	0	1	1	1	1
NM_030236	chr14	47472561	47531962	+	2941	1	Fbxo34|2900057B08Rik|5830426G16Rik|-|14|14 C1|protein-coding	4.673	3.075	5.287	3.062	3.724	2.768	5.395	4.887	10.594	5.281	6.544	5.716	4.572	4.069	4.623	2.897	1.985	2.791	2.837	4.836	7.47	6.438	2.566	9.043	5.716	5.695	2.962	2.309	4.23	4.37	0.0678428	0.174192	0.810212	0.577304	1	1
NM_198625	chr8	110721476	110741401	+	4702	1	Mtss1l|ABBA|-|8|8 E1|protein-coding	9.375	7.468	1.92	1.277	0.323	0.362	0.678	0.549	0.598	0.33	1.097	0.252	0.752	0.466	0.764	0.159	0.308	0.206	0.557	0.408	0.92	0.228	0.087	0.292	0.514	0.576	0.528	0.223	0.061	0.176	0.180856	0.430304	0.804968	0.428767	1	1
NM_133665	chr3	88142372	88172091	+	5393	1	Mef2d|C80750|-|3 F1|3 38.78 cM|protein-coding	36.88	30.948	43.202	36.758	62.176	54.587	58.387	47.702	103.675	44.266	90.289	67.43	66.358	57.857	58.512	49.751	53.501	61.125	69.099	60.08	128.554	74.937	70.617	102.13	71.787	83.817	54.98	49.775	66.235	93.883	-0.229647	-0.171065	0.129558	0.348954	0.669053	1
NM_001164056	chr3	27938680	28133362	+	4958	1	Pld1|AA536939|C85393|Pld1a|Pld1b|-|3 A3|3 11.15 cM|protein-coding	1.597	1.451	0.536	0.667	0.55	0.413	0.341	0.282	0.768	0.459	0.677	0.191	1.072	0.555	0.536	0.5	0.456	0.46	0.332	0.248	0.504	0.813	0.43	0.383	0.919	0.885	0.578	0.529	0.144	0.107	0.00447005	0.229895	1	0.568641	1	1
NM_031198	chr6	16833381	16898441	-	1770	1	Tfec|BB107417|Tcfec|bHLHe34|-|6|6 E4-G|protein-coding	5.703	5.189	1.626	1.736	0.293	0.098	0.721	0.178	0.199	0.157	0.185	0	0.048	0.063	0.328	0.169	0.046	0.329	0.103	0.065	0.705	0	0	0.238	0.022	0	0.056	0.279	0	0.037	0.23657	-0.0352859	0.862981	1	1	1
NM_001310626	chr5	66298725	66618817	-	6581	1	Apbb2|2310007D03Rik|FE65L1|Rirl1|TR2L|Zfra|-|5|5 C3.1|protein-coding	1.336	0.97	1.865	1.568	1.263	1.075	0.607	0.908	2.981	1.07	1.307	0.891	2.339	2.671	1.583	1.224	1.426	1.302	0.764	0.709	2.731	1.5	1.221	1.475	1.953	2.751	1.273	1.209	2.247	1.943	0.122179	-0.174673	0.687635	0.545529	1	1
NR_045820	chr5	122989354	122998341	+	1889	1	A930024E05Rik|-|-|5|5 F|ncRNA	1.138	1.323	0.925	1.75	0.457	0.633	1.16	1.388	1.178	1.409	0.26	0.564	0.067	0.186	0.066	0.047	0.516	0.505	1.145	1.439	0	0.355	0	0	0.021	0.159	0.131	0.048	1.014	1.539	-3.39349	-2.52454	1.14606e-05	0.000152704	0.000711326	0.00536505
NM_001033150	chr4	141625734	141664115	-	4111	1	Plekhm2|2310034J19Rik|AI854247|mKIAA0842|-|4|4 E1|protein-coding	5.551	4.817	7.134	4.712	6.841	5.895	6.296	5.817	12.18	5.586	11.056	10.224	5.454	6.012	8.281	5.553	4.102	6.054	6.415	5.513	12.348	9.375	7.841	9.242	7.297	9.028	5.381	4.692	2.748	3.496	-0.0226129	-0.0543903	0.916948	0.828176	1	1
NM_001110272	chr9	106440051	106447678	-	1118	1	Abhd14a|1110013B16Rik|AW558221|Dorz1|-|9|9 F1|protein-coding	8.397	6.766	11.267	7.656	6.443	4.743	19.924	11.851	21.634	19.002	23.366	24.092	15.378	10.231	7.464	5.259	3.998	3.455	17.079	19.096	12.059	13.393	26.999	21.711	9.199	15.136	6.443	1.89	2.174	3.044	-0.0657186	-0.0660527	0.838484	0.883598	1	1
NR_003617	chr3	48605731	48609100	-	3369	1	1700018B24Rik|-|-|3|3 C|pseudo	0	0	0	0	0	0.009	0	0	0	0	0	0	0	0	0	0	0	0	0	0	0	0	0	0	0	0	0	0	0	0	-2.31054	0	1	1	1	1
NR_040505	chr2	156714539	156720909	-	991	1	4930405A21Rik|-|-|2|2|ncRNA	0.2	0.163	0.199	0.047	0.017	0.015	0.168	0.02	0.118	0.336	0	0.239	0.128	0	0	0	0	0	0	0.116	0	0	0	0	0	0	0.167	0	0	0.2	-3.15363	4.35301	0.559219	0.185318	1	0.863683
NM_027077	chr1	177729814	177753305	+	741	1	1700016C15Rik|-|-|1|1 H3|protein-coding	0	0	0	0	0	0	0	0	0	0	0	0	0	0	0	0	0	0	0	0	0	0	0	0	0	0	0	0	0	0	-5.12548e-15	0	1	1	1	1
NM_001081473	chrX	94724569	94730191	+	5620	1	Zxdb|Zxda|-|X|X C3|protein-coding	0.835	1.14	0.876	1.168	3.525	2.005	1.629	1.024	1.105	1.826	0.962	1.18	1.3	3.558	1.669	1.944	4.647	2.738	1.16	1.186	0.533	0.884	1.182	0.676	2.995	3.566	2.278	1.488	1.272	1.023	-0.674626	-1.04238	0.0315245	0.000448176	0.30112	0.0130935
NR_132443	chr13	51200084	51203066	-	2982	1	Hist1h2al|EG667728|-|13|13 A5|pseudo	0.019	0.047	0.083	0.031	0.012	0.039	0	0.026	0.079	0.037	0.055	0	0.156	0.139	0	0.105	0.027	0.033	0	0.019	0.056	0	0	0	0.144	0.137	0.033	0.04	0	0	1.09512	0.266045	0.527944	1	1	1
NR_015530	chr6	92940582	93111749	+	992	1	9530026P05Rik|B430306B02|-|6|6 D1|ncRNA	0.086	0.117	0	0	0	0	0	0	0	0	0	0	0	0	0	0	0	0	0	0	0	0	0	0	0	0	0	0	0	0	-5.12548e-15	0	1	1	1	1
NM_175198	chr12	85086814	85106431	-	2675	1	Prox2|1700058C01Rik|-|12|12 D2|protein-coding	0.708	0.657	0.662	0.728	0.756	0.83	0.477	0.383	2.474	0.166	0.765	0.133	0.76	0.616	0.722	0.63	0.476	0.773	0.49	0.374	2.769	1.28	0.675	0.907	0.626	1.479	0.662	0.829	0.674	0.37	-0.35309	0.249789	0.452091	0.620601	1	1
NM_011540	chr11	98383811	98384953	+	944	1	Tcap|AI503981|AJ223855|-|11|11 D|protein-coding	0.06	0.147	0	0.099	0	0	0.47	0.021	0	0	0	0	0	0	0	0	0.043	0.034	0.258	0.182	0	0	0	0	0	0	0.123	0	0.242	0.63	-5.12548e-15	0.398828	1	1	1	1
NM_028140	chr3	40818172	40846854	-	3037	1	Mfsd8|2810423E13Rik|AI836898|AV142426|Cln7|-|3|3 C|protein-coding	1.788	1.912	1.726	1.668	2.559	2.401	3.096	2.96	1.62	3.488	0.836	4.21	1.22	2.513	2.173	2.299	2.85	3.523	2.136	3.515	1.233	1.614	1.134	1.042	2.463	1.827	2.492	2.285	3.013	2.567	-0.252833	-0.453207	0.453586	0.119264	1	0.692825
NM_001104575	chr17	22601148	22619133	+	2567	1	Vmn2r112|EG628185|V2rp1|-|17|17 A3.3|protein-coding	0	0	0	0	0	0	0	0.015	0	0	0	0	0	0	0	0	0	0	0	0	0	0	0	0	0	0	0	0	0	0	-5.12548e-15	0	1	1	1	1
NM_029580	chr12	73280410	73286711	-	1662	1	Trmt5|2610027O18Rik|mKIAA1393|-|12|12 D1|protein-coding	5.631	6.236	7.505	6.096	7.473	5.462	9.447	5.92	11.135	13.983	11.727	9.332	8.586	12.07	8.305	6.222	5.648	5.795	5.35	8.609	6.359	6.949	12.388	8.509	10.114	11.282	7.821	3.959	6.195	4.313	0.048798	-0.0462002	0.863201	0.877261	1	1
NR_030498	chrX	53047997	53048078	-	81	1	Mir450b|Mirn450b|mir-450b|-|X|X|ncRNA	0	0	0	0	0	0	0	0	0	0	0	0	0	0	0	0	0	0	0	0	0	0	0	0	0	0	0	0	0	0	-5.12548e-15	0	1	1	1	1
NM_028982	chr6	135197987	135236240	+	4194	1	Fam234b|8430419L09Rik|Kiaa1467|mKIAA1467|-|6|6 G1|protein-coding	4.295	4.236	6.711	4.032	6.742	5.116	5	5.449	9.063	4.814	11.774	8.384	6.124	7.106	5.132	2.462	4.16	4.177	4.916	4.517	9.306	6.9	6.415	12.204	6.702	7.424	3.407	3.27	4.337	3.237	-0.806598	-0.355816	0.00262888	0.143687	0.0550848	0.76484
NM_001276301	chr7	110768206	110812408	+	3961	1	Ampd3|-|-|7 57.85 cM|7 E2-E3|protein-coding	3.491	3.253	2.311	1.96	3.999	3.212	2.423	2.325	3.696	2.353	2.729	4.289	3.015	3.51	2.652	2.132	3.245	2.978	2.66	2.066	5.105	2.339	1.698	4.743	2.587	4.392	1.873	1.96	2.253	3.253	-0.707065	-0.736292	0.0080545	0.00906007	0.123874	0.136215
NR_046180	chr6	72013896	72042528	-	2628	1	9130221F21Rik|9130221F21|-|6|6 C1|ncRNA	0	0	0	0	0	0	0	0	0	0	0	0	0	0	0	0	0	0	0	0	0	0	0	0	0	0	0	0	0	0	-5.12548e-15	0	1	1	1	1
NM_001007583	chr10	116986314	117025040	+	2707	1	Best3|Vmd2l3|mBest4|-|10|10 D2|protein-coding	0.021	0	0	0	0.485	1.804	0.174	0.175	3.267	0.451	0	0.394	0	0.083	0	0.011	0.325	2.089	0.427	0.042	3.259	1.042	0	0.234	0.338	1.509	0.171	0.061	0	0.659	-7.35896	-3.42592	4.26863e-10	0.000103015	7.24867e-08	0.00383412
NM_144839	chr14	18573577	18893627	-	1366	1	Ube2e2|BC016265|-|14|14 A2-A3|protein-coding	3.353	3.014	2.215	3.142	1.138	0.295	2.762	0.808	3.087	2.314	2.098	1.387	1.348	1.487	1.413	1.049	0.486	0.39	1.159	1.236	1.949	1.671	2.282	1.082	2.766	3.085	0.994	1.306	0.063	0.145	0.727711	1.3403	0.259198	0.0138285	0.937769	0.185186
NM_001033438	chr13	50245181	50250308	-	3146	1	Gm906|-|-|13|13 A5|protein-coding	0	0	0	0	0	0	0	0	0	0	0	0	0	0	0	0	0	0	0	0	0	0	0	0	0	0	0	0	0	0	-5.12548e-15	0	1	1	1	1
NM_025701	chr8	3676477	3680921	+	2030	1	Trappc5|4021401A16Rik|TRS31|-|8 1.92 cM|8 A1|protein-coding	11.756	11.122	15.816	10.028	5.684	5.373	19.473	12.597	13.934	24.373	14.563	18.459	8.448	6.887	5.634	2.433	4.471	4.888	13.756	18.637	21.686	19.878	12.445	19.287	5.891	9.279	5.367	2.555	7.298	12.303	-0.641147	-0.333829	0.0619884	0.299058	0.449008	1
NR_045829	chr12	12351522	12392475	-	1336	1	4921511I17Rik|-|-|12|12|ncRNA	0	0	0	0	0	0.043	0	0	0	0	0	0	0	0	0	0	0	0	0	0	0	0	0	0	0	0	0	0	0	0	-3.15889	0	0.59141	1	1	1
NR_131015	chr10	126788851	126793710	-	1746	1	4930484H19Rik|-|-|10|10|ncRNA	0.032	0	0	0	0	0	0	0	0	0	0	0	0	0	0	0	0	0	0.017	0	0	0.038	0	0	0	0	0	0	0	0	-5.12548e-15	0	1	1	1	1
NM_026904	chr8	79711820	79777321	+	2795	1	Anapc10|1500026N15Rik|A830003M23Rik|APC10|-|8 37.79 cM|8 C3|protein-coding	1.224	1.813	1.734	2.114	1.483	1.552	3.315	2.046	2.158	3.89	2.813	3.135	3.318	3.056	1.983	1.799	2.123	1.7	2.942	3.338	2.977	2.018	2.436	2.341	3.087	2.585	1.766	2.038	5.72	3.416	0.19307	-0.0317819	0.611894	0.934116	1	1
NM_207022	chr6	23969161	23970060	-	898	1	Tas2r118|Gm465|T2R18|Tas2r16|Tas2r18|mGR18|mt2r40|-|6|6 A3.1|protein-coding	0	0	0	0	0	0	0	0	0	0	0	0	0	0	0	0	0	0	0	0.064	0	0	0	0	0	0	0	0	0	0	-5.12548e-15	0	1	1	1	1
NM_019866	chr7	44525995	44532071	-	2778	1	Spib|Spi-B|-|7 B4|7 28.83 cM|protein-coding	0.163	0.033	0.027	0.169	1.368	1.909	1.668	0.383	2.783	1.378	2.299	2.877	1.075	2.044	0.77	1.665	6.626	12.048	5.021	1.968	41.549	23.517	16.771	20.818	14.577	11.2	6.813	11.821	62.706	131.775	-0.492127	0.0121264	0.362039	0.974613	1	1
NM_153586	chrX	139941528	139998595	-	5530	1	Rbm41|BB131279|D330023I21Rik|-|X|X F1|protein-coding	2.741	3.096	2.425	2.498	4.657	3.551	3.1	3.975	1.959	4.363	3.243	3.383	2.787	3.306	3.097	2.715	5.146	4.243	2.886	4.264	1.294	1.785	1.81	2.042	2.18	2.788	3.054	2.16	3.734	3.184	-0.604478	-0.901315	0.00884473	9.1078e-05	0.131798	0.00345828
NM_030258	chr5	139380667	139396409	+	4061	1	Gpr146|BC003323|PGR8|-|5|5 G1|protein-coding	5.104	3.936	4.18	3.586	4.1	3.945	4.385	3.272	6.865	5.859	5.203	5.102	4.984	6.543	4.621	6.1	2.899	4.111	3.817	2.424	9.672	6.514	5.777	8.602	7.564	8.165	6.173	5.698	1.254	2.188	0.319817	0.715894	0.264146	0.00437865	0.941634	0.0802032
NM_019973	chr16	91647824	91663318	+	7279	1	Son|2900011L12Rik|AA409051|AU067731|C81487|mKIAA1019|nrebp|-|16 C3.3|16 53.22 cM|protein-coding	59.679	48.856	64.027	50.534	65.475	59.035	40.446	41.913	87.152	51.466	91.635	80.05	80.538	72.048	76.616	62.297	52.689	53.675	49.095	43.149	92.388	71.718	72.299	88.484	80.562	87.501	57.283	56.738	47.085	46.978	0.0128325	0.0486079	0.93201	0.792821	1	1
NR_033541	chr15	10600293	10611651	+	3465	1	Gm10389|ENSMUSG00000072658|-|-|ncRNA	0	0.013	0.014	0	0	0.012	0	0	0	0	0	0.034	0	0.014	0.006	0	0.008	0.056	0	0	0	0	0	0	0.034	0	0.019	0.056	0.05	0.038	-0.809838	0.384676	1	0.879114	1	1
NM_016681	chr5	110840017	110874133	+	2230	1	Chek2|CHK2|Cds1|HUCDS1|Rad53|-|5|5 F|protein-coding	8.293	8.019	8.032	5.311	6.491	5.169	10.86	8.824	13.761	11.665	15.167	12.53	6.789	8.149	8.443	6.283	4.38	4.682	7.183	9.65	8.583	7.106	11.035	10.695	9.425	7.396	8.324	5.545	5.566	8.622	0.211817	0.547285	0.397507	0.0326366	1	0.331009
NM_146633	chr19	13838224	13839171	-	946	1	Olfr1501|MOR212-3|-|19|19 C1|protein-coding	0	0	0	0	0	0	0	0	0	0	0	0	0	0	0	0	0	0	0	0	0	0	0	0	0	0	0	0	0	0	-5.12548e-15	0	1	1	1	1
NM_001284427	chr11	3517522	3539292	-	3149	1	Smtn|smsmo|-|11|11 A2-A3|protein-coding	8.459	7.552	9.094	4.327	6.045	4.768	5.118	6.85	11.456	5.39	9.986	11.467	8.889	6.513	8.919	8.368	11.747	9.859	17.775	17.849	22.991	17.719	18.546	18.433	13.534	10.516	8.635	8.548	13.541	11.372	0.562272	-0.378437	0.0131089	0.0864743	0.17151	0.584018
NM_017375	chr19	18580364	18631813	-	1702	1	Ostf1|C78236|SH3P2|Sh3d3|-|19 B|19 13.17 cM|protein-coding	8.141	8.712	9.916	8.694	6.932	5.926	27.137	12.812	18.099	36.989	11.451	16.208	8.049	6.871	6.756	6.751	8.667	8.384	21.507	29.795	18.971	24.064	12.482	16.556	7.588	10.044	7.307	6.129	30.145	36.588	-0.0328286	-0.393076	0.9158	0.115125	1	0.681744
NR_045904	chr8	26814597	26824423	-	561	1	2310008N11Rik|-|-|8|8|ncRNA	0	0	0	0	0	0	0.099	0	0	0	0	0	0	0	0	0	0	0	0	0	0	0	0	0	0	0	0	0	2.753	5.477	-5.12548e-15	0	1	1	1	1
NR_046303	chr12	109642838	109642904	+	66	1	AF357426|MBII-49|-|-|snoRNA	0	0.35	0	0	0	0	0	0	0	0	0	0	0	0	0	0	0	0	0	0	0	0	0	0	0	0	0	0	0	0	-5.12548e-15	0	1	1	1	1
NM_001190156	chr3	117781497	117868936	-	2008	1	Snx7|2510028H01Rik|-|3|3 G2|protein-coding	1.014	1.129	1.164	0.958	1.591	0.854	1.492	1.414	3.85	5.635	1.223	2.771	1.518	2.597	1.323	1.486	2.651	1.095	0.834	1.112	3.067	2.541	0.408	1.945	1.93	3.673	2.359	1.12	0.342	0.197	0.181479	-0.124061	0.704095	0.799369	1	1
NM_026648	chr8	119575235	119598454	+	2807	1	Dnaaf1|4930457P18Rik|Lrrc50|-|8|8 E1|protein-coding	0.03	0.066	0	0.033	0.025	0.021	0.079	0.133	0	0	0	0	0.03	0.023	0.059	0.08	0.019	0.006	0.065	0	0.415	0.048	0	0	0.028	0	0.024	0.075	0	0.024	1.55495	1.60096	0.191037	0.29522	0.816705	1
NM_027462	chr3	99141090	99220203	+	4380	1	Wars2|5730427B17Rik|9430020O07Rik|AI413375|TrpRS|-|3|3 F3|protein-coding	2.272	1.901	1.972	1.842	1.439	1.517	2.077	1.679	2.233	4.027	2.954	2.987	2.934	2.162	1.81	1.768	1.531	1.199	1.842	2.176	2.166	2.514	2.266	2.554	2.366	1.875	1.796	1.283	2.122	1.305	0.153862	0.109212	0.652652	0.730764	1	1
NM_001166474	chr17	56713932	56717699	-	1984	1	Vmac|AI662250|-|17|17 D|protein-coding	4.048	4.722	5.407	4.917	4.083	2.811	7.816	3.945	8.797	10.204	7.182	8.534	4.247	5.805	3.651	1.121	3.325	3.625	7.214	7.356	8.389	9.577	6.325	10.213	4.771	9.223	4.031	1.745	2.58	3.88	-0.700837	-0.312251	0.123352	0.364021	0.650957	1
NR_104382	chr17	84683121	84700333	+	3017	1	Abcg8|1300003C16Rik|AI114946|sterolin-2|-|17 E4|17 55.02 cM|protein-coding	0	0	0	0	0	0.01	0	0	0	0	0	0	0	0	0	0	0	0	0	0.038	0	0	0	0	0	0	0	0	0	0	-2.3112	0	1	1	1	1
NM_010748	chr13	13590409	13777440	+	11751	1	Lyst|D13Sfk13|beige|bg|-|13 A1|13 5.28 cM|protein-coding	6.273	5.833	11.298	9.865	12.517	10.843	6.008	8.075	11.089	8.558	8.293	8.871	9.423	13.509	11.086	13.879	11.271	10.14	6.31	8.005	11.72	9.371	7.176	8.936	10.476	10.214	10.418	13.024	5.722	4.664	0.0126646	0.116615	0.95335	0.610103	1	1
NM_025834	chr8	13060908	13075006	+	2388	1	Proz|1300015B06Rik|-|8|8 A2|protein-coding	0	0	0.041	0.02	0	0.048	0	0.017	0.049	0	0	0	0	0	0.052	0	0	0.041	0	0.12	0	0	0	0	0	0	0	0	0	0	-0.333968	-3.74788	1	0.380715	1	1
NR_045099	chr11	119548630	119569046	+	1701	1	Gm11762|OTTMUSG00000004029|-|11 E1-E2|11 83.96 cM|ncRNA	0	0	0	0	0	0	0	0	0	0	0	0	0	0	0	0	0	0	0	0	0	0	0	0	0	0	0	0	0	0	-5.12548e-15	0	1	1	1	1
NR_045345	chr10	116723067	116729177	-	591	1	1700030O20Rik|-|-|10|10|ncRNA	0	0	0	0	0	0	0	0	0	0	0	0	0	0	0	0	0	0	0	0	0	0	0	0	0	0	0	0	0	0	-5.12548e-15	0	1	1	1	1
NM_001081402	chr15	7873055	8099209	-	2131	1	Wdr70|4833422F06Rik|-|15|15 A1|protein-coding	4.604	4.472	5.23	4.215	5.236	4.26	5.402	5.246	11.955	7.73	9.838	8.862	7.66	7.912	5.874	5.322	5.187	4.034	5.187	6.433	7.771	6.837	6.389	9.657	8.245	8.99	5.121	4.058	5.744	7.488	0.129665	-0.0596455	0.646896	0.839231	1	1
NM_029162	chr5	38200044	38220428	-	2975	1	Zbtb49|4930518A03Rik|Zfp509|Znf509|-|5|5 B2|protein-coding	1.967	1.82	2.241	1.514	2.578	2.189	2.9	2.346	2.638	3.561	1.927	2.487	1.872	1.726	2.735	1.72	1.307	2.233	3.337	4.059	2.797	2.957	2.454	2.057	2.809	2.045	1.609	1.466	2.326	4.52	-0.242681	-0.239311	0.465193	0.529486	1	1
NM_172491	chr8	69271080	69303375	+	1994	1	D130040H23Rik|-|-|8|8 B3.3|protein-coding	1.957	1.856	1.962	2.74	2.616	2.717	1.892	2.739	1.645	1.558	2.505	0.98	0.52	2.647	3.185	2.252	1.943	1.791	1.665	1.995	0.835	1.212	1.563	1.376	1.094	3.019	2.01	1.12	1.305	1.756	-0.119701	-0.33512	0.739775	0.385236	1	1
NM_178390	chr5	33600353	33629635	-	1995	1	Fam53a|2410018C17Rik|5430419M09Rik|Dntnp|-|5|5 B2|protein-coding	8.844	6.366	11.037	5.901	8.174	6.399	16.102	10.239	21.283	17.321	10.714	19.495	14.275	13.736	12.08	6.694	5.126	6.472	14.364	13.412	13.098	17.232	17.104	20.102	13.083	16.512	7.371	3.381	7.153	10.35	0.213804	-0.207126	0.415115	0.507724	1	1
NM_001199114	chr17	45585200	45595902	-	1918	1	Slc29a1|1200014D21Rik|AA407560|ENT1|-|17|17 C|protein-coding	13.047	13.894	37.405	24.491	35.556	28.337	51.026	39.473	61.649	52.893	82.063	62.932	72.052	61.295	51.514	34.185	26.159	29.297	48.522	49.88	70.896	55.381	57.049	77.088	71.18	77.613	40.733	26.397	26.392	36.808	0.284337	0.209217	0.095111	0.2975	0.565876	1
NM_023059	chr7	141091175	141100546	-	1978	1	Sigirr|AI256711|TIR8|-|7|7 F5|protein-coding	8.506	7.894	9.951	6.865	9.519	7.416	17.32	15.44	13.442	11.385	13.704	12.51	7.215	7.999	9.833	6.126	7.807	9.853	27.528	33.031	12.285	18.772	14.555	15.419	8.479	9.044	5.232	4.342	13.157	12.125	-0.226591	-0.928562	0.368151	0.000316839	1	0.00983206
NM_016911	chrX	10037977	10117661	-	2444	1	Srpx|drs|drs-1|drs-2|mDRS-1|mDRS-2|-|X|X A1.2|protein-coding	0	0.019	0	0	0	0	0	0	0	0	0	0	0.061	0	0	0	0	0	0	0	0	0	0	0	0	0	0	0	0	0	-5.12548e-15	0	1	1	1	1
NM_028024	chr11	100622955	100627602	+	2007	1	Nkiras2|2410003M04Rik|4930527H08Rik|D630018G21Rik|KBRAS2|-|11|11 D|protein-coding	5.41	4.783	6.669	4.627	5.896	4.272	9.648	7.869	15.232	13.984	15.995	12.595	9.706	8.568	5.823	6.483	4.556	5.532	10.303	10.937	16.254	14.452	9.073	18.457	12.588	13.414	6.766	3.868	6.854	15.687	0.193225	-0.00452329	0.518159	0.987999	1	1
NM_001039124	chr4	115884400	115887964	+	945	1	Kncn|Kino|L5|-|4|4 D1|protein-coding	0	0	0	0	0	0	0	0.021	0	0	0	0	0	0	0	0	0	0	0	0	0	0	0	0	0	0	0	0	0	0	-5.12548e-15	0	1	1	1	1
NM_001252083	chr6	125009238	125037870	+	3124	1	Zfp384|BB163993|C130073D16Rik|Ciz|NP|Nmp4|-|6|6 F2|protein-coding	15.686	13.721	16.318	12.994	19.22	16.959	19.82	16.264	23.171	18.643	20.971	22.19	23.83	24.549	24.697	18.595	17.682	19.523	17.605	17.039	33.991	17.817	20.191	17.803	25.869	30.306	23.514	18.543	20.332	23.973	0.105597	0.0925534	0.533217	0.625306	1	1
NR_045081	chr17	5798657	5803240	+	772	1	3300005D01Rik|-|-|17|17 A1|ncRNA	0	0.21	0	0.273	0.067	0.355	1.689	0.766	0.076	0.216	0	0	0.165	0	0.134	0.232	0.281	0.481	3.392	2.743	0.647	0.435	0	0	0	0	0.043	0.194	1.778	0.171	-0.572991	-1.79122	0.824968	0.0793699	1	0.557984
NR_002903	chrX	57391448	57391509	-	61	1	Snord61|MBII-342|Rnu61|-|X|X A5|snoRNA	0	0	0	3.076	1.416	0.945	0	0.97	0	0	0	0	0.694	0	2.722	1.223	0.444	0.795	0	1.877	0	0	0	5.19	0	0	0	1.474	0	0	0.505524	0.069312	0.826206	1	1	1
NM_001146710	chr17	35866128	35875596	+	2665	1	Ppp1r18|2310014H01Rik|AA407849|AI450394|-|17|17 B1|protein-coding	13.135	11.796	26.486	21.551	21.636	15.425	39.607	28.276	50.478	36.069	43.112	36.052	21.769	22.996	17.377	15.062	14.765	15.876	41.88	33.966	58.518	44.065	25.977	47.441	19.412	28.223	14.807	12.969	29.801	40.313	-0.217861	-0.265176	0.238126	0.176757	0.904177	0.846798
NM_001289804	chr5	34007179	34169526	-	2884	1	Poln|POL4P|-|5|5 C1|protein-coding	0.48	0.537	0.418	0.407	1.515	1.189	0.933	0.82	0.894	1.923	0.625	0.349	1.747	1.287	1.008	1.211	1.179	1.614	1.183	1.151	0.548	0.955	0.171	1.025	1.081	0.91	0.913	1.024	0.605	0.825	-0.366939	-0.544529	0.377628	0.171136	1	0.832792
NM_028813	chr17	78508063	78627409	+	2704	1	Vit|1700052E02Rik|1700110E08Rik|2810429K11Rik|-|17|17 E3|protein-coding	0.042	0.034	0.091	0.364	0.064	0.053	0.144	0.029	0.043	0	0	0.197	0	0.035	0	0.022	0	0.048	0	0.106	0	0	0.061	0.117	0	0	0	0	0	0	-2.16233	-4.14307	0.118321	0.262839	0.640322	0.99978
NM_053190	chr9	21242917	21248443	-	2490	1	S1pr5|Edg8|S1P5|lpB4|-|9|9 A4|protein-coding	0	0	0	0.038	0.028	0.012	0	0	0	0	0	0	0	0	0	0	0	0	0	0	0	0	0	0.085	0	0	0	0	0	0	-3.68193	0	0.330374	1	1	1
NM_026147	chr4	3834473	3835600	-	496	1	Rps20|4632426K06Rik|Dsk4|-|4|4 A1|protein-coding	42.87	54.428	54.662	60.189	11.562	8.512	159.339	71.59	68.247	138.108	80.902	109.444	15.709	16.029	13.978	13.718	9.968	7.364	118.312	124.164	67.447	94.081	117.414	99.364	20.224	14.956	15.958	9.277	113.878	110.697	0.367743	0.459706	0.294115	0.192969	0.991863	0.871837
NM_001110316	chr7	11397915	11402318	+	1823	1	Zscan4f|C330039H09Rik|-|7|7 A1|protein-coding	0	0	0	0	0	0	0	0	0	0	0	0	0	0	0	0	0	0	0	0	0	0	0	0	0	0	0	0	0	0	-5.12548e-15	0	1	1	1	1
NM_001109684	chr4	142139240	142210208	-	3420	1	Kazn|2310007B04Rik|9030409G11Rik|AI256607|AI666764|AW061099|Kaz|Kazrin|-|4|4 E1|protein-coding	2.017	1.664	1.798	1.001	0.359	0.32	0.625	0.588	0.257	0.259	0.982	0.415	0.706	0.865	0.68	0.51	0.257	0.208	0.525	0.552	0.56	0.726	1.199	0.247	0.501	0.61	0.441	0.408	0.084	0.058	0.70738	0.86633	0.126821	0.0748839	0.660943	0.539581
NM_001271709	chr12	41451668	41486057	-	3482	1	Lrrn3|NLRR-3|-|12|12 B3|protein-coding	0.439	0.12	0.127	0.04	0.04	0.033	0.016	0.034	0	0	0	0	0	0.11	0.048	0	0.008	0.028	0	0	0	0	0	0	0	0	0	0.052	1.84	5.484	-0.902132	0.63451	0.550814	0.847939	1	1
NM_001081308	chr5	117133588	117275098	+	4218	1	Taok3|2900006A08Rik|A130052D22|A430105I05Rik|-|5|5 F|protein-coding	36.79	34.546	31.462	25.298	21.995	20.95	24.084	19.693	47.624	23.657	43.897	35.297	26.815	28.752	24.232	17.918	17.524	18.157	21.392	19.187	39.419	26.408	29.831	38.156	27.947	34.527	18.522	16.772	13.147	18.711	-0.165407	-0.0560012	0.325117	0.76871	1	1
NM_199036	chr9	109552602	109568262	-	1483	1	Fbxw15|Fbxo12J|-|9|9 F2|protein-coding	0	0	0	0	0	0	0	0	0	0	0	0	0	0	0	0	0	0	0	0	0	0	0	0	0	0	0	0	0	0	-5.12548e-15	0	1	1	1	1
NM_001166729	chr6	58471967	58472878	-	910	1	Vmn1r31|EG626828|Gm6709|-|6|6 B3|protein-coding	0	0	0	0	0	0	0	0	0	0	0	0	0	0	0	0	0	0	0	0	0	0	0	0	0	0	0	0	0	0	-5.12548e-15	0	1	1	1	1
NM_011206	chr1	34459746	34473779	+	1556	1	Ptpn18|FLP1|HSCF|PTP-HSCF|PTP-K1|Ptpk1|-|1 B|1 13.25 cM|protein-coding	11.667	14.094	13.234	13.429	4.196	2.695	34.658	16.891	15.545	31.833	10.789	16.74	4.341	3.639	4.696	2.858	2.272	2.254	25.58	28.949	15.029	21.489	18.503	11.191	3.317	3.469	2.416	2.196	18.214	20.616	-0.000510499	-0.0183746	1	0.97211	1	1
NR_045367	chrX	52575843	52619047	+	1967	1	A630012P03Rik|-|-|X|X A5|ncRNA	0	0	0	0	0	0	0	0	0	0	0	0	0	0	0	0	0	0	0	0	0	0	0	0	0.02	0	0	0	0	0	-5.12548e-15	0	1	1	1	1
NM_146322	chr16	59035780	59039749	-	1083	1	Olfr187|MOR183-8|-|16|16 C2|protein-coding	0	0	0	0	0	0	0	0	0	0	0	0	0	0	0	0	0	0	0	0	0	0	0	0	0	0	0	0	0	0	-5.12548e-15	0	1	1	1	1
NM_001083934	chr17	71019557	71126856	+	5280	1	Myom1|D430047A17Rik|-|17|17 E1.3|protein-coding	0.702	1.275	0.009	0.053	0.049	0.085	0.084	0.03	0	0	0	0	0	0.07	0.016	0.119	0.021	0.006	0	0.011	0	0	0	0	0.107	0.029	0.031	0.017	0.103	0.038	-0.115089	0.712195	0.950388	0.67996	1	1
NM_146283	chr13	21536974	21538027	-	1051	1	Olfr1366|MOR130-2|-|13|13 A3-A4|protein-coding	0	0	0.047	0	0	0	0	0	0	0	0	0	0	0	0	0	0	0	0	0	0	0	0	0	0	0	0	0	0	0	-5.12548e-15	0	1	1	1	1
NM_001011873	chr1	13668771	13701723	+	1920	1	Xkr9|Gm1620|XRG9|-|1|1 A3|protein-coding	0	0	0	0	0	0.015	0	0.021	0	0	0	0	0	0	0	0	0	0	0	0	0	0	0	0	0	0	0.034	0.031	0	0.034	-2.31117	4.11359	1	0.193081	1	0.871837
NM_146269	chr10	129974605	129975549	-	943	2	Olfr247|GA_x5J8B7TSHCU-6-512|MOR265-1|-|10|10 D3|protein-coding	0	0	0	0	0	0	0	0	0	0	0	0	0	0	0	0	0	0	0	0	0	0	0	0	0	0	0	0	0	0	-5.12548e-15	0	1	1	1	1
NR_033506	chr4	41889795	42233950	+	3550	1	Gm3893|-|-|4 A5|4|ncRNA	0	0	0	0	0	0	0	0	0	0	0	0	0	0	0	0	0	0	0	0	0	0	0	0	0	0	0	0	0	0	-5.12548e-15	0	1	1	1	1
NM_001290830	chr2	121194835	121271407	-	9445	1	Trp53bp1|53BP1|Tp53bp1|m53BP1|p53BP1|-|2|2 E5|protein-coding	10.122	8.489	12.446	8.951	10.642	8.923	9.448	10.483	12.569	9.702	13.595	11.301	10.639	11.011	12.94	8.73	6.92	6.555	7.754	9.041	11.022	9.085	10.083	11.833	9.777	10.636	9.317	7.235	5.148	4.267	0.00217802	0.243374	0.990459	0.19006	1	0.866241
NM_175930	chr12	117516479	117756978	+	3957	1	Rapgef5|4932413M22|C86120|D030051B22Rik|GFR|Mrgef|mKIAA0277|mmr-gef|-|12|12 F2|protein-coding	1.15	0.836	1.927	1.031	0.821	0.579	0.61	0.777	1.273	0.729	2.07	1.481	1.76	1.083	2.03	0.543	0.705	0.445	0.369	0.774	0.526	0.526	1.451	0.8	1.019	1.125	0.808	0.428	3.556	2.079	0.671111	0.0176678	0.209168	0.983116	0.84949	1
NM_139311	chr11	97663412	97685458	+	7249	1	Mllt6|AI315037|Af17|-|11 D|11 61.05 cM|protein-coding	11.729	7.582	17.543	8.625	8.204	6.675	8.3	9.381	19.543	5.838	16.132	12.454	9.084	9.103	9.412	5.364	5.557	6.804	9.553	8.784	16.807	9.661	9.064	16.32	7.779	12.791	6.307	4.574	2.43	5.537	-0.162885	-0.243512	0.407673	0.233302	1	0.954214
NM_139308	chr2	127270229	127298934	+	3108	1	Stard7|AI852671|AL022671|AW544915|-|2 F1|2 61.88 cM|protein-coding	10.18	7.376	13.774	8.723	17.501	12.596	22.635	16.367	24.854	19.631	28.299	26.209	19.129	20.722	21.218	17.298	11.994	12.495	18.744	19.014	19.091	21.625	26.154	23.565	18.369	22.035	12.776	9.365	21.817	19.356	0.2452	-0.205292	0.17235	0.29785	0.777634	1
NR_036591	chr3	83555367	83574118	-	463	1	1700028M03Rik|-|-|3|3 E3|ncRNA	0	0	0	0	0	0	0	0	0	0	0	0	0	0	0	0	0	0	0	0	0	0	0	0	0	0	0	0	0	0	-5.12548e-15	0	1	1	1	1
NM_017380	chr11	117331715	117362325	+	2934	1	Sept9|MSF1|Msf|PNUTL4|Sint1|-|11 E2|11 82.61 cM|protein-coding	37.364	32.105	49.155	32.076	32.357	27.418	45.525	37.732	80.462	49.058	88.814	65.109	40.636	37.779	32.643	24.122	22.991	25.222	43.863	42.888	92.72	64.9	60.693	97.837	42.535	52.415	25.567	21.649	10.313	10.708	-0.202766	-0.103569	0.213442	0.582439	0.859532	1
NM_001285923	chr4	147873586	147904698	-	4452	1	Mfn2|D630023P19Rik|Fzo|-|4|4 E2|protein-coding	11.401	8.043	11.456	6.353	7.803	7.324	6.025	5.487	20.087	7.45	16.831	9.574	10.458	11.132	9.982	7.307	5.06	5.685	5.472	6.126	20.281	10.919	9.323	14.342	10.067	12.712	6.944	5.733	5.152	4.808	0.0527654	0.190064	0.786673	0.361923	1	1
NM_010202	chr7	144861386	144865243	+	3025	1	Fgf4|Fgf-4|Fgfk|Hst1|Hstf-1|KS3|hst|hst-1|kFGF|-|7 F5|7 88.88 cM|protein-coding	0	0	0	0	0	0.005	0	0	0	0	0	0	0	0	0	0	0	0	0	0	0	0	0	0.07	0	0	0	0	0	0	-2.31117	0	1	1	1	1
NR_106101	chr9	67729499	67729577	-	78	1	Mir7242|Gm27809|mmu-mir-7242|-|-|ncRNA	0	0	0	0	0	0	0	0	0	0	0	0	0	0	0	0	0	0	0	0	0	0	0	0	0	0	0	0	0	0	-5.12548e-15	0	1	1	1	1
NM_001113211	chr10	127677065	127701047	+	5990	1	Tmem194|Nemp1|Tmem194a|-|10|10 D3|protein-coding	6.472	5.882	8.284	5.763	8.423	6.122	5.923	6.175	13.228	8.667	9.679	8.025	8.72	10.578	9.89	8.176	6.404	6.313	5.064	5.451	10.434	7.959	6.217	9.902	10.786	9.664	8.092	8.082	5.195	4.947	0.202279	0.313589	0.262657	0.130685	0.939825	0.728436
NM_178203	chr13	23752380	23752840	+	458	1	Hist1h3b|H3-53|-|13|13 A2-A3|protein-coding	12.286	14.799	22.562	16.846	2.98	1.888	14.9	8.782	47.696	86.228	48.635	55.191	14.978	11.002	3.762	5.93	4.495	4.27	17.022	10.247	55.055	75.499	72.353	41.476	19.904	15.493	9.473	5.727	38.028	32.892	0.947664	0.715366	0.0848307	0.0686276	0.532332	0.514139
NM_011460	chr13	33192959	33203980	+	2092	1	Serpinb9d|AT2|Spi9|ovalbumin|-|13 A3.3|13 13.83 cM|protein-coding	0	0	0	0	0	0	0	0	0	0	0	0	0	0	0	0	0	0	0	0	0	0	0	0	0	0	0	0	0	0	-5.12548e-15	0	1	1	1	1
NM_010686	chr4	130913334	130936148	+	2388	1	Laptm5|E3|-|4|4 D2.3|protein-coding	132.819	122.397	170.489	153.486	116.163	99.124	138.109	94.709	249.564	184.262	274.929	216.761	163.922	144.296	117.477	95.13	90.116	104.266	122.029	102.607	298.548	224.4	218.559	322.393	167.816	207.947	97.802	89.595	100.696	132.144	-0.141309	-0.0928725	0.341539	0.615437	1	1
NM_008129	chr3	122245557	122267215	+	2063	1	Gclm|AI649393|Gcmc|Glclr|-|3 52.94 cM|3 H1-3|protein-coding	19.326	19.141	13.619	10.606	7.762	5.42	11.497	5.008	16.607	11.776	16.91	19.082	15.805	14.159	13.442	10.466	4.622	5.037	6.746	6.437	10.891	8.169	12.246	11.715	14.446	15.238	8.019	5.122	8.872	7.158	0.745607	0.374023	0.0014986	0.159265	0.0367556	0.802686
NM_001252577	chr6	130044017	130067271	-	950	1	Klra4|Chok|Klra32|Klra33|Ly-49d|Ly49d|ly49r<129>|-|6 F3|6 63.44 cM|protein-coding	0	0	0	0	0	0	0	0	0	0	0	0	0	0	0	0	0	0	0	0	0	0	0	0	0	0	0	0	0	0	-5.12548e-15	0	1	1	1	1
NR_028577	chr12	84875802	84879755	+	3953	1	D030025P21Rik|-|-|12|12|ncRNA	0	0	0	0	0	0	0	0	0	0	0	0	0	0	0	0	0	0	0	0	0	0	0	0	0	0	0	0	0	0	-5.12548e-15	0	1	1	1	1
NM_181072	chr9	70207350	70400067	+	4914	1	Myo1e|2310020N23Rik|9130023P14Rik|AA407778|myosin-1e|myr 3|-|9 D|9 39.41 cM|protein-coding	0.852	0.706	0.13	0.052	0.049	0.047	0.135	0.044	0	0.327	0.083	0.145	0.052	0.29	0.004	0.1	0.03	0.026	0.099	0.116	0.593	0.082	0.1	0	0.119	0.149	0.088	0.082	3.131	7.597	0.263412	1.47075	0.869282	0.0689168	1	0.514812
NM_021519	chr2	25557900	25562082	+	662	1	Edf1|0610008L11Rik|AA409425|-|2|2 A3|protein-coding	13.924	13.698	18.471	13.249	8.011	7.161	46.052	20.371	40.518	63.426	39.585	39.525	21.877	20.999	14.831	12.037	6.589	6.127	34.961	33.978	42.992	47.061	32.463	33.637	21.891	24.523	12.032	9.215	33.222	53.596	0.694837	0.683578	0.0313518	0.0284365	0.300196	0.302461
NR_040256	chr2	176852792	176864437	+	1696	2	Gm14405|OTTMUSG00000016573|-|2|2 H4|pseudo	0.033	0	0	0	0.01	0	0	0	0	0	0	0	0	0	0.037	0	0	0	0	0	0	0	0	0	0	0	0	0	0	0	0.900463	0	1	1	1	1
NM_138748	chr2	30416050	30447807	+	2565	1	Ppp2r4|2610042B21Rik|C77440|N28142|PR53|-|2 B|2 21.71 cM|protein-coding	23.37	19.408	33.83	18.962	24.594	21.515	35.322	30.416	67.355	46.168	68.164	57.236	42.412	35.05	32.848	26.243	14.829	17.055	32.269	31.708	64.823	60.782	43.458	67.723	38.053	44.966	21.459	18.213	13.369	31.864	0.231929	0.26866	0.162497	0.175605	0.75228	0.844805
NR_045390	chr18	74017907	74020088	+	1266	1	D730045A05Rik|-|-|18|18|ncRNA	0	0	0	0	0	0	0	0	0	0	0	0	0	0	0	0	0	0	0	0	0	0	0	0	0	0	0	0	0	0	-5.12548e-15	0	1	1	1	1
NM_146672	chr10	129911338	129912276	-	937	1	Olfr816|MOR113-1|-|10|10 D3|protein-coding	0	0	0	0	0	0	0	0	0	0	0	0	0	0	0	0	0	0	0	0	0	0	0	0	0	0	0	0	0	0	-5.12548e-15	0	1	1	1	1
NM_001315489	chr7	142650768	142657496	-	1534	1	Igf2|AL033362|Igf-2|Igf-II|M6pr|Mpr|Peg2|-|7 F5|7 87.99 cM|protein-coding	0.811	0.844	0.16	0.031	0	0	0	0	0	0	0	0	0	0	0.027	0	0	0	0	0	0	0	0	0	0	0	0	0	0	0.043	2.35041	0	1	1	1	1
NM_018731	chr7	30712209	30725534	+	3446	1	Atp4a|-|-|7 B1|7 19.2 cM|protein-coding	0.066	0.047	0.014	0.082	0.481	0.853	0.572	0.126	1.139	0.354	0.713	1.099	0.369	0.71	0.47	0.589	0.523	0.502	0.875	0.615	0.773	0.994	1.738	0.735	0.701	0.686	0.303	0.409	0.116	0.403	-0.463161	-0.541885	0.415519	0.283562	1	1
NM_011907	chrX	73433705	73435343	-	1012	1	Trex2|-|-|X|X A6|protein-coding	0	0	0	0	0	0	0	0	0	0	0	0	0	0.095	0	0.029	0.08	0.032	0.06	0	0	0	0	0	0.038	0	0.295	0	0	0.065	2.32151	1.12523	1	0.525516	1	1
NM_001290705	chrX	48623674	48662298	+	1420	1	Slc25a14|BMCP1|UCP5|UCP5L|UCP5S|-|X A4|X 25.69 cM|protein-coding	0.617	0.652	0.485	0.76	0.645	1.086	4.747	1.902	1.155	4.765	0.692	1.459	0.388	0.721	0.994	1.156	1.002	0.922	2.295	3.607	0.352	1.182	0.751	0.966	0.466	0.833	1.085	0.644	3.283	3.955	-0.0888558	-0.198861	0.869062	0.669216	1	1
NM_001033161	chr8	105258575	105264594	-	1378	1	Tradd|9130005N23Rik|AA930854|-|8 D3|8 53.04 cM|protein-coding	6.854	5.036	7.052	5.344	3.623	3.074	9.22	7.039	6.673	11.23	9.033	12.63	4.425	2.728	3.841	3.887	2.192	3.225	9.591	12.876	11.776	8.576	11.964	14.628	3.703	4.244	3.978	2.752	6.641	11.963	0.10795	0.251699	0.768799	0.501522	1	1
NM_001164263	chr19	56461637	56486729	+	2370	1	Plekhs1|9930023K05Rik|-|19|19 D2|protein-coding	0.012	0.02	0.021	0	0	0.049	0.047	0.017	0	0	0	0	0	0	0	0.038	0	0	0.026	0.097	0	0	0	0	0.033	0	0	0	0.145	0	-0.38357	0	1	1	1	1
NM_007750	chr19	7215158	7217616	-	541	1	Cox8a|COX8L|-|19|19 A|protein-coding	43.224	53.791	62.576	53.926	16.571	14.595	111.115	55.431	74.153	126.517	84.617	115.222	52.874	35.277	26.244	21.569	17.101	18.252	90.965	85.007	89.987	101.273	140.851	103.974	50.514	50.795	29.415	19.504	115.665	125.854	0.491928	0.399481	0.0777143	0.131881	0.505815	0.731432
NM_146217	chr8	111033842	111055569	+	3692	1	Aars|AI316495|C76919|sti|-|8|8 E1|protein-coding	10.715	8.521	15.647	7.305	12.099	9.772	10.309	8.998	31.741	12.77	27.793	22.351	19.63	21.006	19.667	14.918	8.207	8.833	9.543	9.426	35.523	20.859	20.195	25.097	19.758	24.449	12.563	10.324	10.279	13.404	0.535642	0.376008	0.00218331	0.0565898	0.0478821	0.460602
NM_008915	chr14	70217865	70289497	-	2013	1	Ppp3cc|Calnc|PP2BA gamma|-|14|14 D2|protein-coding	1.531	1.448	4.314	4.369	7.654	6.657	10.156	8.609	11.666	14.659	10.659	14.38	6.5	6.89	5.744	5.604	11.392	13.616	17.927	25.348	17.859	19.613	13.406	11.377	5.457	11.045	6.49	5.391	19.592	17.478	-0.448953	-1.1325	0.0953007	1.21801e-06	0.56604	7.30002e-05
NM_023122	chrX	166238943	166389033	+	2923	1	Gpm6b|AI593561|Gpm6|M6B|-|X|X F5|protein-coding	0.232	0.087	0.152	0.136	0.431	0.222	0.209	0.263	0.2	1.328	0.196	0.446	0.551	0.602	0.405	0.031	0.565	0.188	0.563	0.441	0.37	0.046	0.168	0.289	0.327	0.338	0.397	0.185	0.401	0.972	-0.847487	0.00784164	0.303883	1	1	1
NM_001081173	chrX	147471694	147554081	-	3593	1	Lrch2|AI316885|mKIAA1495|-|X|X F2|protein-coding	1.857	1.423	0.787	1.11	0.755	0.341	0.602	0.28	0.945	0.278	0.342	0.478	0.725	0.41	0.243	0.058	0.479	0.324	0.093	0.088	0	0.467	0.251	0.059	0.282	0.419	0.055	0.067	0	0.074	-2.05617	-2.73704	0.00278487	9.87614e-06	0.0571775	0.000476334
NM_016896	chr11	103219764	103267401	-	4155	1	Map3k14|Nik|aly|-|11 E1|11 66.8 cM|protein-coding	4.566	3.218	7.248	5.486	6.664	5.465	7.357	7.113	10.36	6.795	5.834	8.719	4.673	4.89	6.225	6.54	5.079	5.169	7.3	7.81	8.051	11.118	6.909	7.239	4.074	6.081	5.101	5.429	5.073	5.725	-0.0216746	0.0109606	0.926734	0.964621	1	1
NM_201368	chr4	132724904	132732546	-	4233	1	Xkr8|4931440N07Rik|AI597014|Gm1031|XRG8|mXkr8|-|4|4 D2.3|protein-coding	1.363	1.448	1.773	1.208	1.212	1.035	1.311	1.276	2.463	2.608	2.612	1.874	1.165	1.606	1.059	0.776	0.797	0.71	1.158	1.001	1.239	1.142	1.105	2.219	1.104	2.047	0.931	0.605	0.561	0.219	-0.427242	-0.0415738	0.248618	0.925575	0.923648	1
NM_020598	chr7	107097467	107098414	+	946	1	Olfr17|MOR263-5|P2|-|7|7 F2|protein-coding	0	0	0	0	0	0	0	0	0	0	0	0	0	0	0	0	0	0	0	0	0	0	0	0	0	0	0	0	0	0	-5.12548e-15	0	1	1	1	1
NR_038088	chrX	162407200	163352564	-	141	2	Bc1|Gm24367|-|7 F5|7|ncRNA	0	0	0	0	0	0	0	0	0	0	0	0	0	0	0	0	0	0	0	0	0	0	0	0	0	0	0	0	0	0	-5.12548e-15	0	1	1	1	1
NM_017394	chr7	35186385	35201111	+	1937	1	Slc7a10|AL024237|Asc-1|D7Bwg0847e|-|7 21.13 cM|7 B1-B5|protein-coding	0	0	0	0	0	0	0	0	0	0	0	0	0	0	0	0	0	0	0	0	0	0	0	0	0	0	0	0	0	0	-5.12548e-15	0	1	1	1	1
NM_008109	chr2	155941025	155945364	-	2311	1	Gdf5|BMP-14|Cdmp-1|bp|brp|-|2 H1|2 77.26 cM|protein-coding	0	0	0	0	0	0	0.024	0	0	0	0	0	0	0	0	0	0	0	0	0	0	0	0	0	0	0	0	0	0	0	-5.12548e-15	0	1	1	1	1
NM_001167777	chr18	22345089	22530227	+	11682	1	Asxl3|C230079D11Rik|D430002O22Rik|D930044O18Rik|Gm329|Gm945|-|18|18 A2|protein-coding	0.024	0.028	0	0	0	0	0	0	0	0	0	0	0	0	0	0	0	0	0	0	0	0	0	0	0	0	0	0	0	0	-5.12548e-15	0	1	1	1	1
NR_106154	chr17	34025012	34025071	+	59	1	Mir219c|mmu-mir-219c|-|-|ncRNA	0.959	0.784	0.834	0	0.293	0.488	0.47	0.334	0	0	0	0	0	0	0	0	0	0.548	0	0	0	0	0	0	0	0	0	0	0	0	-3.15363	-2.34083	0.560819	1	1	1
NM_001081373	chr9	45766946	45828638	-	5456	1	Cep164|AI450905|BC027092|D030051D21|mKIAA1052|-|9|9 A5.2|protein-coding	1.684	1.234	5.249	4.096	4.135	4.183	3.834	3.635	7.621	2.735	6.859	5.631	4.304	6.096	4.9	4.871	3.002	4.005	3.89	3.388	9.121	5.267	4.074	7.544	5.273	6.999	4.167	4.143	9.744	7.75	0.117225	0.213983	0.617268	0.38168	1	1
NR_037993	chr1	98031123	98047793	-	1175	1	B230216N24Rik|-|-|1|1|ncRNA	0.289	0.315	0.251	0.559	0.632	0.331	0.236	0.503	0.299	0.094	0.139	0.252	0.324	1.13	0.124	0.673	0.254	0.22	0.233	0.536	0	0.057	0	0.18	0.298	0.238	0.381	0.408	0.049	0	-0.202454	0.713698	0.877237	0.319972	1	1
NM_001004178	chr4	119530315	119538769	-	1896	1	AA415398|-|-|4|4 D2.1|protein-coding	0.686	0.866	0.623	0.507	0.282	0.38	0.673	0.582	1.359	0.351	0.173	0.718	0.759	0.481	0.328	0.283	0.6	0.656	0.675	0.875	1.273	0.283	0.692	0.946	0.205	0.805	0.585	0.743	0.211	0.383	-0.277964	0.0626687	0.648634	0.942454	1	1
NM_010655	chr11	106988629	106999525	-	2025	1	Kpna2|2410044B12Rik|IPOA1|PTAC58|Rch1|-|11|11 E1|protein-coding	1.662	1.702	2.697	1.459	2.841	1.978	2.343	2.765	6.276	5.204	7.482	4.824	6.096	3.571	4.5	4.944	2.435	2.466	2.045	2.558	6.699	7.261	4.375	8.755	7.599	4.853	5.446	4.87	6.101	4.16	0.891091	1.02786	0.00989595	0.000425491	0.141606	0.0125356
NM_010303	chr11	109362794	109401369	+	6191	1	Gna13|AU024132|AU043124|Galpha13|-|11 E1|11 71.88 cM|protein-coding	21.681	19.807	25.203	19.281	21.383	16.422	21.947	18.022	36.694	25.211	33.678	34.7	28.509	28.436	19.815	16.833	16.869	16.419	25.996	21.887	40.648	24.879	29.651	34.741	29.502	29.744	17.308	14.569	25.98	25.053	-0.156015	-0.110509	0.332921	0.546919	1	1
NM_027904	chr16	30256379	30267532	-	4578	1	Cpn2|1300018K11Rik|-|16|16 B2|protein-coding	0	0	0	0	0	0	0	0.009	0	0	0	0	0	0	0	0	0	0	0	0.025	0	0	0	0	0	0	0	0	0	0	-5.12548e-15	0	1	1	1	1
NM_146608	chr9	40100544	40101488	-	943	1	Olfr984|MOR239-6|-|9|9 A5-B|protein-coding	0	0	0	0	0	0	0	0	0	0	0	0	0	0	0	0	0	0	0	0	0	0	0	0	0.207	0	0	0	0	0	-5.12548e-15	0	1	1	1	1
NM_019507	chr11	97098007	97115331	-	2544	1	Tbx21|TBT1|Tbet|Tblym|-|11|11 D|protein-coding	0.022	0	0.039	0.037	0	0	0	0	0	0.218	0	0	0.017	0.176	0	0.047	0	0	0	0	0	0	0	0	0	0.118	0	0.047	0	0	4.0771	4.17668	0.266066	0.261002	0.942479	0.99978
NM_027581	chr14	75084303	75130883	-	2507	1	Lrrc63|4921509B22Rik|-|14|14 D2|protein-coding	0	0.111	0.01	0	0.028	0.034	0.044	0.047	0	0	0	0	0	0.077	0.273	0	0.005	0.039	0.024	0.023	0	0	0	0	0	0.112	0.026	0.036	0.068	0.079	1.79143	0.337354	0.25475	1	0.932054	1
NM_172727	chr6	49367739	49389904	+	2086	1	Fam221a|D330028D13Rik|-|6|6 B2.3|protein-coding	0.624	0.998	0.731	1.046	0.787	0.553	1.715	1.474	0.73	1.09	1.178	1.277	0.508	0.498	0.567	0.579	0.487	0.473	1.635	1.454	0.239	0.676	1.219	1.113	0.952	1.124	0.802	1.049	4.785	3.294	-0.296388	0.915031	0.575533	0.0648251	1	0.497541
NR_073373	chr6	127296186	127307967	-	2492	1	Gm38404|D130058E03|-|6|6 F3|ncRNA	0	0	0	0	0	0	0	0	0	0	0	0	0	0.019	0	0	0	0	0	0	0	0	0	0	0	0	0	0	0	0	-5.12548e-15	0	1	1	1	1
NM_177861	chr4	12039356	12087957	-	3425	1	Tmem67|5330408M12Rik|B230117O07|b2b1163.1Clo|b2b1291.1Clo|-|4|4 A1|protein-coding	1.412	1.607	1.573	2.848	3.621	3.016	3.944	2.544	5.438	5.555	3.897	3.128	2.263	4.106	3.588	2.235	2.836	3.114	2.498	2.732	3.475	2.686	3.568	4.345	3.367	3.924	2.901	1.908	1.762	2.218	-0.341315	-0.353096	0.230865	0.197362	0.892015	0.878431
NM_001291229	chr5	123577794	123684361	-	5623	1	Clip1|1110007I12Rik|4631429H07Rik|AV017631|C81039|CLIP-170|CLIP170|CYLN1|Clip50|Rsn|mKIAA4046|restin|-|5|5 F|protein-coding	11.521	9.869	17.383	12.591	11.357	9.356	9.931	9.078	16.248	8.276	18.146	13.77	11.176	13.22	10.491	9.304	8.436	7.159	8.384	11.935	16.753	12.908	8.884	16.103	8.411	11.633	8.031	6.522	6.851	5.276	-0.20075	-0.160599	0.25654	0.426787	0.93456	1
NM_177828	chr18	61493794	61536536	-	3219	1	Arhgef37|4933429F08Rik|-|18|18 E1|protein-coding	0	0	0	0.087	0	0	0	0	0	0	0	0	0	0	0	0	0	0	0	0	0	0	0	0	0	0	0	0	0.018	0	-5.12548e-15	0	1	1	1	1
NM_001254730	chr4	108719649	108781904	+	1806	1	3110021N24Rik|2610002D03Rik|-|4|4 C7|protein-coding	0.031	0	0	0	0	0.032	0	0	0	0	0	0	0	0	0	0	0.015	0	0	0.032	0	0	0	0	0	0	0	0	0	0	-3.15887	-2.26763	0.590909	1	1	1
NM_001142357	chr15	88805243	88819318	-	2119	1	Alg12|ECM39|-|15|15 E3|protein-coding	4.644	4.836	5.039	4.006	4.41	3.529	5.289	5.211	9.397	8.193	7.807	5.839	5.556	6.311	8.356	4.662	3.676	4.309	4.901	5.821	8.876	6.908	3.793	8.267	6.324	8.849	7.135	4.237	4.454	4.49	0.557447	0.433667	0.0588374	0.125903	0.434518	0.712463
NM_001286182	chr18	52516060	52529867	-	4467	1	Lox|AI893619|TSC-160|rrg|-|18 D1|18 28.22 cM|protein-coding	0	0.01	0.022	0	0	0	0	0	0	0	0	0	0	0.118	0	0	0	0	0.014	0	0	0	0	0	0	0	0.007	0.007	0.013	0	-5.12548e-15	3.19407	1	0.557256	1	1
NM_001101606	chrX	167063449	167070370	-	563	1	Gm8817|EG667794|-|X|X F5|protein-coding	0	0	0	0	0	0	0	0	0	0	0	0	0	0	0	0	0.024	0.115	0	0	0	0	0	0	0	0	0	0	0.152	0	-5.12548e-15	-3.69876	1	0.330952	1	1
NM_001195437	chr9	110914739	110916861	-	494	1	Gm590|-|-|9|9 F3|protein-coding	0	0	0	0	0	0	0.112	0	0	0	0	0	0	0	0	0	0	0	0	0	0	0	0	0	0	0	0	0	0	0	-5.12548e-15	0	1	1	1	1
NM_146677	chr10	130162362	130163324	-	961	1	Olfr825|MOR210-1|-|10|10 D3|protein-coding	0	0	0	0	0	0	0	0	0	0	0	0	0	0	0	0	0	0	0	0	0	0	0	0	0	0	0	0	0	0	-5.12548e-15	0	1	1	1	1
NM_177901	chr8	87563907	87589197	+	1015	1	4933402J07Rik|-|-|8|8 C3|protein-coding	0	0	0	0	0	0	0	0	0	0	0	0	0	0	0	0	0	0	0	0	0	0	0	0	0	0	0	0	0	0	-5.12548e-15	0	1	1	1	1
NM_001101628	chr9	106626582	106627612	+	471	1	Iqcf6|-|-|9 F1|9|protein-coding	0	0	0	0	0	0	0	0	0	0	0	0	0	0	0	0	0	0	0	0	0	0	0	0	0	0	0	0	0	0	-5.12548e-15	0	1	1	1	1
NM_030244	chr2	30472641	30474199	-	1556	1	Ier5l|2610524G09Rik|-|2|2 B|protein-coding	0.254	0.119	1.107	0.452	0.544	0.389	1.07	0.532	0.226	0.356	0.632	1.826	1.823	0.966	0.614	0.499	0.47	0.789	2.525	1.214	1.604	1.985	4.059	3.527	1.615	1.492	0.596	0.501	1.287	2.611	0.12718	-0.238773	0.822139	0.683208	1	1
NM_008368	chr15	78480549	78495066	-	2684	1	Il2rb|CD122|IL-15Rbeta|IL15Rbeta|Il-2/15Rbeta|Il-2Rbeta|p70|-|15 37.52 cM|15 E|protein-coding	0.105	0.078	0.055	0	1.892	2.367	0.703	1.234	9.448	3.844	4.241	4.676	1.538	9.632	1.964	4.626	0.626	1.662	0.794	1.343	6.511	3.277	3.698	4.561	4.695	7.346	2.338	2.407	0.021	0.025	0.572563	1.03238	0.242402	0.0260778	0.912612	0.287141
NR_029828	chr11	28763728	28763835	+	107	1	Mir217|Mirn217|mir-217|mmu-mir-217|-|11|11|ncRNA	0	0	0	0	0	0	0	0	0	0	0	0	0	0	0	0	0	0	0	0	0	0	0	0	0	0	0	0	0	0	-5.12548e-15	0	1	1	1	1
NM_001276680	chr3	103576126	103645567	+	1850	1	Syt6|3110037A08Rik|AW048930|sytVI|-|3|3 F3|protein-coding	0	0	0	0	0.019	0.055	0	0	0	0	0.177	0.064	0	0	0	0	0	0.017	0	0	0	0	0	0	0.021	0	0	0	0	0	-2.31107	0	1	1	1	1
NR_033608	chr15	33405209	33405939	-	730	1	1700084J12Rik|-|-|15|15 B3.1|pseudo	0	0.063	0.067	0.193	0.142	0.079	0	0.108	0	0	0	0	0.348	0.175	0.057	0.245	0.037	0	0	0.078	0	0	0	0	0.374	0.471	0.136	0.082	0	0	0.485505	2.12162	0.839879	0.315054	1	1
NM_001013365	chr11	4236785	4241026	+	1902	1	Osm|OncoM|-|11 A1|11 2.94 cM|protein-coding	1.516	1.484	2.07	1.504	1.181	0.621	5.396	1.773	1.293	2.391	2.411	3.33	1.625	2.153	2.303	1.577	0.976	1.198	3.747	2.708	1.138	2.012	7.504	1.498	1.997	2.103	1.637	0.544	2	1.042	1.00532	-0.115253	0.0239219	0.830517	0.254302	1
NM_026885	chr7	13032006	13034777	-	919	1	Chmp2a|1500016L11Rik|-|7|7 A2|protein-coding	12.338	14.549	15.286	12.963	10.432	6.852	42.38	23.042	33.011	45.629	25.129	31.886	15.528	15.649	11.677	10.863	7.429	6.63	29.227	36.278	26.894	29.224	35.791	26.412	18.63	18.835	12.181	9.068	32.427	41.699	0.291111	0.534219	0.343523	0.0617672	1	0.485181
NM_138679	chr3	88965812	89079375	+	11241	1	Ash1l|8030453L17Rik|Ash1|E430018P19Rik|Kmt2h|-|3|3 F1|protein-coding	25.006	22.312	24.999	21.53	21.885	21.209	17.519	19.036	19.475	13.609	17.834	15.978	16.675	18.264	21.54	18.864	19.521	19.175	17.875	18.144	18.893	14.383	14.827	16.401	18.175	18.329	18.841	20.195	23.32	21.909	-0.217668	-0.0144046	0.176453	0.942766	0.787476	1
NM_001304739	chr10	70204664	70219711	+	441	1	Mrln|2310015B20Rik|Mln|-|10|10 B5.3|protein-coding	0	0.105	0	0	0	0	0	0	0	0	0	0	0	0	0	0	0	0	0	0.13	0	0	0	0	0	0	0	0	0.13	0	-5.12548e-15	0	1	1	1	1
NM_001038643	chr7	74275418	74554780	-	2844	1	Slco3a1|5830414C08Rik|Anr1|MJAM|OATP-D|R75096|Slc21a11|-|7|7 D1|protein-coding	15.053	11.2	35.503	17.754	7.95	4.048	7.54	14.759	16.803	8.269	13.332	11.094	9.09	13.348	14.298	5.588	3.877	2.995	3.191	6.812	8.252	5.666	4.24	6.605	6.143	7.009	5.45	3.014	0.352	0.348	0.476132	0.215256	0.101209	0.388935	0.583284	1
NR_045088	chr13	44193589	44216487	-	1933	1	A330076C08Rik|-|-|13|13 A5|ncRNA	0	0	0	0	0	0	0	0	0	0	0	0	0	0	0	0	0	0	0	0	0	0	0	0	0	0	0	0	0	0	-5.12548e-15	0	1	1	1	1
NM_009483	chrX	18162575	18279936	+	5904	1	Kdm6a|Utx|-|X A1.2-A1.3|X 13.45 cM|protein-coding	11.341	16.801	10.514	16.814	21.089	20.82	17.991	9.725	17.617	13.679	19.1	19.151	20.954	18.617	18.767	16.479	19.683	22.566	16.583	10.48	20.128	13.021	16.644	21.2	26.077	21.484	17.21	16.257	15.046	20.698	-0.375715	-0.373662	0.0286875	0.0550331	0.284988	0.452345
NM_024209	chr2	39196798	39226338	-	1549	1	Ppp6c|2310003C10Rik|-|2|2 B|protein-coding	20.938	18.145	20.283	17.653	24.243	20.492	20.129	13.683	36.22	42.647	41.343	32.561	32.778	35.216	30.178	22.898	24.817	21.628	17.576	18.512	32.557	31.079	31.189	33.112	37.812	40.825	26.245	20.987	31.11	25.657	0.117817	-0.0287754	0.527569	0.889144	1	1
NM_028416	chr17	23741199	23745829	-	2105	1	Kremen2|2900054E04Rik|Krm2|-|17|17 A3.3|protein-coding	0	0	0	0	0	0	0	0	0	0	0	0	0	0	0	0	0	0	0	0	0	0.064	0	0	0	0	0	0	0	0.031	-5.12548e-15	0	1	1	1	1
NM_146558	chr9	20026959	20028035	-	1074	1	Olfr866|MOR145-5|-|9|9 A2-A5|protein-coding	0	0	0	0	0	0	0	0	0	0	0	0	0	0	0	0	0	0	0	0	0	0	0	0	0	0	0	0	0	0	-5.12548e-15	0	1	1	1	1
NM_172963	chr17	66336982	66449750	-	7205	1	Mtcl1|1110012J17Rik|Ccdc165|D130071O13|Kiaa0802|Soga2|mKIAA0802|t8219b25|-|17|17 E1.1|protein-coding	0.016	0.013	0.014	0	0	0.014	0.015	0.011	0	0	0.045	0.016	0.029	0	0.003	0	0.008	0	0.034	0	0	0	0	0	0.005	0	0	0	0.04	0.064	-1.72796	-3.0989	0.5315	0.592614	1	1
NM_001316742	chr17	46646221	46650132	+	896	1	Mrpl2|CGI-22|L2mt|MRP-L14|MRP-L2|Rpml14|-|17|17 C|protein-coding	5.396	5.448	7.524	4.868	4.935	2.975	29.939	14.941	15.687	22.471	11.882	21.671	9.641	11.194	10.193	5.462	3.084	3.174	20.019	26.254	11.424	17.76	21.422	12.367	8.5	8.903	6.727	2.76	16.279	23.376	0.862629	0.419297	0.0230491	0.341261	0.247963	1
NM_025722	chr8	85408759	85432841	-	1589	1	4921524J17Rik|-|-|8|8 C3|protein-coding	3.897	3.174	3.159	3.409	6.631	5.513	16.567	7.457	11.057	16.93	5.566	8.233	6.516	6.03	6.427	5.428	7.485	4.75	9.391	12.229	4.085	8.535	13.163	8.7	6.619	7.794	8.118	4.829	20.896	11.643	-0.151941	0.00136904	0.603822	1	1	1
NM_008611	chr9	7558429	7568486	+	2441	1	Mmp8|BB138268|-|9|9 A1|protein-coding	0	0	0	0.038	0	0	0.023	0.097	0	0	0	0	0	0.236	0.187	0.098	0	0	0	0.129	0	0	0	0	0	0.581	0	0.049	0.223	0.244	6.29103	4.17666	0.000393868	0.260917	0.0133028	0.99978
NM_028910	chr7	106814144	106820709	+	3056	1	Olfr701|4932441H21Rik|4933433E02Rik|MOR283-1|-|7|7 E3|protein-coding	0	0	0	0.031	0	0	0	0	0	0	0	0	0	0	0	0	0	0	0	0	0	0	0	0	0	0	0	0	0	0	-5.12548e-15	0	1	1	1	1
NM_001166709	chr13	22725684	22726622	-	937	1	Vmn1r207-ps|Gm11312|OTTMUSG00000000511|Vmn1r207|-|13|13 A3.1|protein-coding	0	0	0	0	0	0	0	0	0	0	0	0	0	0	0	0	0	0	0	0	0	0	0	0	0	0	0	0	0	0	-5.12548e-15	0	1	1	1	1
NM_021888	chr9	21411837	21420279	+	1309	1	Qtrt1|2610028E17Rik|Tgt|-|9|9 A4|protein-coding	4.515	3.534	6.522	2.329	2.995	2.455	13.33	6.055	8.277	12.034	9.071	12.889	6.357	7.589	6.676	2.679	2.452	2.753	11.26	12.943	6.993	9.079	12.094	7.417	6.488	6.029	4.402	1.981	4.894	4.896	0.59202	0.194052	0.165732	0.634043	0.760489	1
NM_019741	chr4	150119344	150144168	+	3080	1	Slc2a5|AI526984|Glut5|Slc5a|-|4|4 E2|protein-coding	0	0	0	0	0.107	0.15	0.063	0.013	0.627	0.234	0	0.269	0	0.166	0.013	0.121	0.101	0.1	0.059	0.13	0	0.262	0	0	0	0	0.022	0.005	0	0	-0.873826	-2.73348	0.398387	0.00545589	1	0.0938866
NM_009338	chr17	12943042	12960725	-	2065	1	Acat2|AW742799|Tcp-1x|Tcp1-rs1|-|17 8.73 cM|17 A2-A3|protein-coding	2.876	3.204	3.312	2.646	2.568	1.591	6.112	3.179	7.119	6.957	6.98	7.195	5.086	4.292	2.885	2.262	2.027	1.714	5.619	4.698	8.02	9.624	9.692	8.126	6.688	6.633	3.216	2.257	6.994	5.375	0.205388	0.481894	0.579956	0.149363	1	0.77547
NM_134068	chr13	30660059	30711232	+	1092	1	Dusp22|JKAP|JSP1|LMW-DSP2|MKPX|-|13|13 A3.2|protein-coding	0.104	0.381	1.69	1.718	2.942	1.768	5.004	2.419	2.95	3.708	0.975	2.602	0.504	1.187	0.931	1.612	2.332	2.575	4.797	4.822	5.411	3.505	1.953	3.383	1.552	1.693	1.168	1.482	6.39	12.283	-1.17175	-1.10028	0.00249276	0.00112949	0.0529648	0.0283693
NM_001085554	chrX	4370636	4372595	+	1957	1	Gm10922|ENSMUSG00000078216|OTTMUSG00000016437|-|X|X A1.1|protein-coding	0	0	0	0	0	0	0	0	0	0	0	0	0	0	0	0	0	0	0	0	0	0	0	0	0	0	0	0	0	0	-5.12548e-15	0	1	1	1	1
NM_011172	chr16	18071726	18089190	-	2267	1	Prodh|Pro-1|Pro1|Ym24d07|-|16 A3|16 11.19 cM|protein-coding	5.875	4.633	3.972	2.131	1.989	1.475	4.173	2.183	3.307	1.835	3.396	3.499	2.204	2.498	3.461	1.395	0.52	0.863	2.727	2.449	1.946	2.192	2.352	2.607	1.787	1.717	0.84	0.76	2.41	3.935	0.30712	0.173826	0.476762	0.737248	1	1
NM_146273	chr6	42896453	42897385	+	931	1	Olfr448|MOR261-13|-|6|6 B2|protein-coding	0	0	0.106	0	0	0	0	0	0	0	0	0	0	0	0	0	0	0	0	0	0	0	0	0	0	0	0	0	0	0	-5.12548e-15	0	1	1	1	1
NM_178749	chr18	43207697	43317481	+	3750	1	Stk32a|A930015B13Rik|YANK1|-|18|18 B3|protein-coding	0	0	0	0	0	0	0	0	0	0	0	0	0	0	0	0	0	0	0	0	0	0	0	0	0	0	0	0	0	0	-5.12548e-15	0	1	1	1	1
NM_001305643	chr1	163779583	163917107	+	3922	1	Kifap3|KAP-3|KAP3|SMAP|-|1|1 H1|protein-coding	3.497	2.583	3.387	2.751	4.087	2.384	2.539	2.061	5.839	2.772	3.988	2.777	3.104	3.569	3.694	3.39	2.732	2.357	2.12	2.751	2.567	2.363	3.283	3.66	2.806	3.876	2.85	2.759	2.282	1.735	0.0530537	0.119514	0.858196	0.663808	1	1
NR_029719	chr6	51269812	51269910	-	98	1	Mir148a|Mirn148|Mirn148a|mir-148a|-|6|6|ncRNA	0	0	0	0	0	0	0	0	0	0	0	0	0	0	0	0	0	0	0	0	0	0	0	0	0	0	0	0	0	0	-5.12548e-15	0	1	1	1	1
NM_207213	chr8	46033261	46124146	-	3047	1	Snx25|AI661919|Gm1699|Gm173|Sbbi31|-|8|8 B1.1|protein-coding	2.079	1.936	1.712	1.124	1.684	1.565	1.921	1.184	2.153	1.638	3.897	3.458	2.613	2.373	2.718	2.478	1.654	1.618	2.199	1.691	2.95	3.173	1.884	2.702	2.116	2.583	1.56	2.233	8.457	9.682	0.556504	0.207868	0.0963505	0.577538	0.569744	1
NM_011072	chr11	70651847	70654650	-	865	1	Pfn1|Pfn|-|11 B4|11 43.21 cM|protein-coding	196.886	189.235	197.847	160.935	76.084	60.267	209.801	111.824	260.665	256.622	300.587	259.238	152.47	122.577	91.188	72.539	62.701	64.699	177.261	166.116	357.888	271.134	307.709	377.851	141.887	165.805	82.834	64.44	198.21	217.961	0.144489	0.1546	0.386476	0.413405	1	1
NR_110977	chr2	69871195	69885615	-	882	1	Mettl5|2810410A08Rik|-|2|2 C3|protein-coding	3.014	3.855	2.65	3.43	1.821	1.356	10.694	4.828	3.984	9.748	1.764	4.631	2.593	2.757	2.754	1.607	1.812	1.649	8.563	10.415	4.151	3.806	3.348	1.795	1.965	1.39	2.028	1.597	8.236	7.566	0.34051	-0.103002	0.493006	0.829061	1	1
NM_001310507	chr14	50927215	50930849	-	1473	1	Tmem55b|BC039161|-|14|14 C1|protein-coding	4.895	5.748	7.015	6.305	12.911	10.692	26.384	17.949	14.83	24.815	18.347	16.799	8.366	8.123	9.399	12.146	12.028	13.451	23.01	33.164	24.519	22.472	20.047	14.043	11.742	10.394	12.31	11.467	17.202	34.718	-0.240597	-0.120019	0.381786	0.600525	1	1
NR_045892	chr1	132729353	132732826	+	1876	1	Gm10538|ENSMUSG00000073566|-|-|ncRNA	0	0	0	0	0	0	0	0.021	0	0	0	0	0	0	0	0	0	0	0	0	0	0	0	0	0	0	0	0	0	0	-5.12548e-15	0	1	1	1	1
NM_025447	chr13	106947129	106960224	+	2531	1	Dimt1|1500031M22Rik|AV111347|Dimt1l|-|13|13 D1|protein-coding	1.519	2.184	2.148	1.927	1.904	1.315	3.442	2.571	1.944	5.26	1.909	2.503	1.665	2.92	2.198	2.311	2.574	1.794	2.767	4.5	0.658	2.149	3.046	1.251	1.547	1.835	2.061	1.628	2.588	2.115	0.397206	-0.299334	0.287089	0.388272	0.98102	1
NM_009810	chr8	46617291	46639698	+	2596	1	Casp3|A830040C14Rik|AC-3|CASP-3|CC3|CPP-32|CPP32|Lice|SCA-1|Yama|mldy|-|8 B1.1|8 26.39 cM|protein-coding	7.723	7.111	6.985	5.312	12.469	9.78	18.433	13.511	14.574	23.268	25.047	23.693	15.896	14.999	14.113	10.203	9.684	9.525	16.705	18.178	17.727	22.734	20.127	27.847	18.173	19.506	13.561	8.227	11.347	12.115	0.000799108	0.106459	0.99979	0.629604	1	1
NR_029537	chr4	101346945	101347027	-	82	1	Mir101a|Mirn101|Mirn101a|miR-101|mir-101a|-|4|4|ncRNA	0	0.282	0	0.572	0	0	0	0	0	0	0	0	0	0	0	0	0	0	0	0	0	0	0	0	0	0	0	0	0	0	-5.12548e-15	0	1	1	1	1
NR_033463	chr17	79475624	79477885	-	1614	1	4930429F11Rik|-|-|17|17 E3|ncRNA	0	0	0	0	0	0	0	0	0	0	0	0	0	0	0	0	0	0	0	0	0	0	0	0	0	0	0	0	0	0	-5.12548e-15	0	1	1	1	1
NM_172958	chr15	12205094	12272240	+	4500	1	Mtmr12|3Pap|4932703C11|C730015A02Rik|Pip3ap|mKIAA1682|-|15|15 A1|protein-coding	11.015	9.7	11.17	7.968	12.759	11.028	10.677	7.654	18.376	12.375	14.813	12.589	11.048	12.101	10.392	9.5	9.687	10.109	8.818	8.782	17.494	14.458	12.778	13.696	13.293	16.299	10.384	8.866	12.336	9.419	-0.369753	-0.0872028	0.0441851	0.656787	0.371247	1
NR_038043	chr8	69371025	69395544	-	1767	1	Gm10033|9330175B10Rik|ENSMUSG00000057924|ENSMUSG00000071083|Gm10311|-|8 B3.3|8|ncRNA	0.832	1.126	0.989	1.991	3.226	2.919	1.507	2.031	1.591	1.601	0.834	1.005	3.451	2.109	1.95	2.348	3.327	2.469	1.62	1.749	0.754	1.254	0	0.538	1.764	1.704	2.943	2.316	0.955	0.71	-0.603955	-0.1946	0.121565	0.574281	0.645803	1
NM_001253843	chr19	10895231	10909559	+	6200	1	Prpf19|AA617263|AL024362|D19Wsu55e|NMP200|PSO4|Prp19|Snev|-|19 A|19 7.33 cM|protein-coding	8.3	7.108	12.17	7.179	6.349	5.327	11.101	9.034	18.76	14.162	18.307	17.788	11.553	9.609	9.475	5.872	4.374	3.928	10.197	9.042	13.463	16.168	15.492	16.903	10.44	10.505	6.365	3.798	9.369	9.586	0.24667	0.214209	0.202376	0.334435	0.838065	1
NM_146726	chr7	108825065	108825997	-	931	1	Olfr514|MOR268-1|-|7|7 E3|protein-coding	0	0	0	0	0	0	0	0	0	0	0	0	0	0	0	0	0	0	0	0	0	0	0	0	0	0	0	0	0	0	-5.12548e-15	0	1	1	1	1
NR_104105	chr6	130149106	130160748	-	796	1	Klra14-ps|EG654449|Gm15858|Klra14|Klra29|Klra31|Ly49N|OTTMUSG00000026959|-|6 63.44 cM|6 F3|pseudo	0	0	0	0	0	0	0	0	0	0	0	0	0	0	0	0	0	0	0	0	0	0	0	0	0	0	0	0	0	0	-5.12548e-15	0	1	1	1	1
NM_011350	chr6	82911885	82939769	-	4070	1	Sema4f|Sema W|-|6 C3|6 35.94 cM|protein-coding	0.069	0.085	0	0.046	0	0	0.116	0.01	0	0	0.04	0.029	0.01	0	0.02	0	0	0	0.015	0.021	0	0	0	0	0	0	0.024	0	0	0.032	3.20714	3.67147	0.583716	0.380125	1	1
NR_106014	chr7	24987604	24987667	-	63	1	Mir7047|Gm27270|mmu-mir-7047|-|-|ncRNA	0	0.367	0.781	1.861	8.226	6.404	4.403	4.068	16.733	3.522	2.6	15.034	4.369	7.618	5.931	6.158	6.88	10.517	4.35	5.905	10.567	21.315	10.416	15.076	8.039	7.167	6.308	6.186	0	0	-0.361778	-0.524031	0.599368	0.454208	1	1
NM_008250	chr1	184727145	184732493	-	2141	1	Hlx|Hlx1|-|1 H5|1 88.97 cM|protein-coding	2.245	1.923	6.24	3.505	4.93	3.695	6.478	3.72	8.863	6.684	9.524	6.885	4.796	7.322	3.141	4.893	1.664	1.615	3.769	4.063	6.452	3.606	6.858	8.232	3.066	3.927	2.343	2.296	2.404	8.903	-0.156987	0.463157	0.674461	0.181944	1	0.855425
NM_001160208	chr1	164289800	164307484	-	3917	1	Blzf1|1700030G05Rik|Blzf1l|Golgin-45|Jem-1|-|1|1 H1|protein-coding	3.248	2.374	3.605	3.323	4.723	3.851	4.32	3.534	3.723	6.811	5.77	5.622	5.373	5.999	4.992	3.486	4.132	3.771	4.525	4.135	2.847	4.183	3.686	5.146	5.037	4.551	4.718	3.559	2.964	3.121	-0.150738	0.00478714	0.534276	0.988032	1	1
NM_009211	chr9	110132024	110240178	+	5643	1	Smarcc1|AI115498|BAF155|Rsc8|SRG3|msp3|-|9|9 F2|protein-coding	43.474	33.763	56.064	36.933	41.156	37.32	37.641	32.714	85.123	41.637	107.622	74.912	67.354	62.101	55.342	36.468	30.819	29.775	37.873	35.053	79.635	56.541	58.825	99.98	64.21	77.615	39.005	30.502	27.499	32.579	0.0793422	0.143315	0.614661	0.413681	1	1
NM_001002787	chr4	43983504	43985533	+	2027	1	Ccin|4933417A14Rik|-|4|4 B1|protein-coding	0.028	0.023	0	0.104	0.068	0	0.027	0.097	0	0	0.162	0	0	0	0	0	0.094	0	0.27	0	0	0	0	0	0.058	0	0.049	0	0	0	-4.06297	-1.08164	0.270256	0.704739	0.948545	1
NR_108026	chr3	95217457	95226658	+	952	1	Gm16740|-|-|3|3 40.74 cM|ncRNA	1.663	2.236	1.499	1.33	1.089	1.271	3.468	1.678	0.492	2.797	2.753	5.161	1.312	0.773	0.872	0.502	0.811	1.103	3.455	3.998	5.595	2.539	4.05	3.326	0.286	1.265	0.922	0.268	2.133	1.527	-0.955396	-0.778374	0.100758	0.244927	0.581781	0.976075
NM_001101647	chr1	90953108	90954012	+	258	1	Prlh|EG623503|-|1|1 D|protein-coding	0.219	0	0	0	0	0	0	0	0	0	0	0	0	0	0	0	0	0	0	0	0	0	0	0	0	0	0	0	0	0	-5.12548e-15	0	1	1	1	1
NM_001011741	chr11	49470054	49471181	+	1125	1	Olfr1386|MOR256-50|-|11|11 B1.2|protein-coding	0	0	0	0	0	0	0	0	0	0	0	0	0	0	0	0	0	0	0	0	0	0	0	0	0	0	0	0	0	0	-5.12548e-15	0	1	1	1	1
NM_001077636	chr11	84876313	84880285	-	2254	1	Pigw|2610044A17Rik|Gwt1|-|11|11 B5|protein-coding	1.317	1.078	1.375	1.072	0.935	0.85	0.689	1.032	0.831	3.002	1.163	0.945	1.381	0.532	1.427	1.039	1.43	0.717	0.784	1.028	0.295	1.281	1.055	0.749	0.821	0.544	0.588	0.665	0.482	0.616	0.289195	-0.788319	0.500854	0.137165	1	0.747849
NM_001042675	chr8	33803940	33929863	-	1087	1	Rbpms|2010300K22Rik|2700019M19Rik|AU017537|RBP-MS|hermes|-|8|8 A4|protein-coding	40.32	37.328	32.163	31.521	10.679	8.271	19.548	9.649	21.066	13.573	16.65	17.863	8.493	8.815	5.5	2.649	7.701	7.151	13.307	9.794	14.546	10.192	5.961	9.029	4.498	6.112	2.712	0.993	9.893	8.479	-1.30115	-2.23651	3.96711e-07	2.0002e-12	3.55339e-05	3.24734e-10
NM_001166398	chrX	134804142	134809221	-	3606	1	Armcx2|3230401N03Rik|AI043003|ALEX2|-|X|X E3|protein-coding	5.191	4.529	5.049	4.754	8.45	7.348	8.401	6.178	13.577	8.275	12.513	9.686	8.226	7.839	7.005	4.026	4.988	6.893	6.486	6.643	11.17	9.105	4.504	11.97	7.735	7.931	5.91	3.903	2.617	2.776	-0.675028	-0.343982	0.00329587	0.162559	0.0647861	0.809749
NR_029876	chr1	74900658	74900721	-	63	1	Mir375|Mirn375|mir-375|mmu-mir-375|-|1|1|ncRNA	0	0	0	0	0	0	0	0	0	0	0	0	0	0	0	0	0	0	0	0	0	0	0	0	0	0	0	0	0	0	-5.12548e-15	0	1	1	1	1
NM_010664	chr15	102028216	102032026	+	1391	1	Krt18|CK18|K18|Krt1-18|-|15 F3|15 57.22 cM|protein-coding	14.006	12.539	4.74	5.294	0.733	0.725	2.872	1.148	1.642	0.997	2.296	4.383	0.381	2.093	1.015	1.459	0.175	0.407	0.416	1.193	0.12	0.29	0.177	2.731	0.532	0.804	0.286	0.215	0.123	0.404	0.67208	-0.279325	0.221761	0.7378	0.874974	1
NR_029548	chr12	109734139	109734209	+	70	1	Mir134|Mirn134|mir-134|mmu-mir-134|-|12|12|ncRNA	0	0	0	0	0	0	0	0	0	0	0	0	0	0	0	0	0	0	0	0	0	0	0	0	0	0	0	0	0	0	-5.12548e-15	0	1	1	1	1
NM_001013757	chr6	13185611	13224965	-	3964	1	Vwde|Gm467|-|6|6 A1|protein-coding	0	0	0	0.012	0	0.007	0	0	0	0	0	0	0	0	0	0	0	0	0	0	0	0	0	0	0	0	0	0	0	0	-2.31114	0	1	1	1	1
NM_001005419	chr10	67544511	67548955	-	4442	1	Ado|Gm237|-|10|10 B5.1|protein-coding	6.378	5.166	8.053	5.184	7.264	5.453	7.819	5.122	13.448	10.002	10.859	9.542	8.451	8.499	7.397	3.4	6.395	5.25	7.294	7.609	15.381	9.886	10.359	9.979	6.981	11.303	5.909	4.042	5.975	7.779	-0.40258	-0.293875	0.122862	0.185947	0.649586	0.863683
NM_001177767	chr4	147021850	147060799	+	3991	1	Rex2|Gm13138|OTTMUSG00000010655|-|4|4 E1|protein-coding	0	0.035	0	0	0.004	0	0.028	0	0	0	0	0	0	0.008	0.042	0.011	0.007	0	0	0	0	0	0	0	0	0.027	0.004	0	0	0	2.3646	0.0421505	0.224009	1	0.879245	1
NM_011088	chr7	3838154	3898093	-	2089	1	Pira11|Gm14548|p91C|-|7|7 A1|protein-coding	0.027	0.044	0.071	0.045	0.05	0.055	0.08	0	0.757	0	0.314	0	0.061	0.123	0.159	0.071	0.091	0.139	0	0	0	0.482	0.51	0.101	0.457	0.391	0.127	0.387	0	0	0.911983	1.19928	0.421704	0.167541	1	0.823824
NR_002879	chr1	18210053	18223564	-	220	1	Defb44-ps|Defb44|Defb49|Defb49-ps|EG574082|-|1 A3|1|pseudo	0	0	0	0	0	0	0	0	0	0	0	0	0	0	0	0	0	0	0	0	0	0	0	0	0	0	0	0	0	0	-5.12548e-15	0	1	1	1	1
NM_011271	chr14	51145002	51146767	-	966	1	Rnase1|AI574248|Rib-1|Rib1|-|14 26.4 cM|14 B-C1|protein-coding	0	0	0	0	0	0	0	0	0	0	0	0	0	0	0	0	0	0	0	0.059	0	0	0	0	0	0	0	0	0	0	-5.12548e-15	0	1	1	1	1
NM_178027	chr9	27004502	27030094	-	6865	1	Vps26b|1810012I05Rik|2310075A12Rik|AI848392|-|9|9 A4|protein-coding	9.955	9.091	11.841	8.752	14.04	10.436	11.613	9.615	29.91	19.31	23.178	19.98	14.249	15.102	13.352	8.753	10.497	10.066	9.874	11.843	29.869	17.165	17.468	22.091	14.073	18.615	11.918	8.954	3.166	3.123	-0.280331	-0.0362217	0.102753	0.846595	0.588021	1
NM_011068	chr7	79737264	79743025	-	874	1	Pex11a|PEX11alpha|-|7|7 D2|protein-coding	2.879	2.382	2.083	1.771	0.83	0.445	0.825	0.993	0.938	3.237	1.874	1.761	1.599	0.549	0.617	0.649	0.046	0.296	0.139	0.327	0.381	1.383	0	1.087	0.735	1.329	0	0.292	0.196	0	-0.0948571	-0.0819487	0.943594	1	1	1
NM_053193	chr15	76595808	76607591	-	4477	1	Cpsf1|-|-|15|15 D3|protein-coding	17.893	13.708	25.108	13.169	19.608	16.832	17.318	18.659	34.208	14.78	35.687	27.834	28.655	22.847	28.607	18.848	10.747	12.681	17.291	15.904	32.603	23.336	25.228	31.399	23.942	30.863	16.837	13.11	13.945	16.957	0.237891	0.300021	0.156985	0.123762	0.739688	0.705939
NM_145579	chr7	18991245	19001766	+	2170	1	Mypop|Myodysa|P42pop|-|7|7 A3|protein-coding	0.117	0.213	0.249	0.108	0.239	0.139	0.23	0.091	0.162	0.409	0.151	0	0.146	0.346	0.191	0.069	0.162	0.201	0.028	0.079	0.383	0.34	0.454	0.584	0.332	0.337	0.122	0.014	0	0.122	-0.736632	-1.55599	0.331365	0.0816259	1	0.567063
NM_001164412	chr6	35022065	35133737	-	3301	1	Cnot4|Not4|Not4h|Not4hp|-|6|6 B1|protein-coding	19.462	17.288	18.931	14.87	22.936	18.708	20.152	16.288	32.591	24.28	23.915	20.587	31.237	32.343	27.505	22.064	20.993	19.392	18.525	19.359	27.857	20.788	17.245	22.955	31.952	35.866	26.507	20.546	20.49	20.166	0.142241	0.169031	0.384043	0.363621	1	1
NM_212452	chr3	79644716	79737794	-	2258	1	Rxfp1|Gm1018|Lgr7|-|3|3 E3|protein-coding	0	0	0	0	0.015	0.089	0	0	0.415	0	0	0	0	0.12	0	0	0.06	0.029	0	0	0	0	0	0	0	0	0.022	0	0.519	0.351	-5.0324	-1.64408	0.0514072	0.308566	0.405284	1
NM_001177574	chr12	87892834	87896722	+	1818	1	Gm2022|-|-|12 D2|12|protein-coding	0	0	0	0	0	0	0	0	0	0	0	0	0	0	0	0	0	0	0	0	0	0	0	0	0	0	0	0	0	0	-5.12548e-15	0	1	1	1	1
NM_133996	chr10	128254131	128255901	+	1614	1	Apon|AI195275|D10Ucla2|-|10 D3|10 76.5 cM|protein-coding	0.07	0	0.122	0.145	0.182	0.08	0.516	0.305	1.343	0.069	0.101	0.183	0.315	0.377	0.051	0.305	0.134	0.21	0.604	0.035	0.619	0.458	0.305	0.785	0.048	0.187	0.082	0.436	0.425	0.778	0.445474	0.644901	0.725079	0.523057	1	1
NM_001166835	chr7	12176193	12177113	+	919	1	Vmn1r79|Gm9807|-|7|7 A1|protein-coding	0	0	0	0	0	0	0	0	0	0	0	0	0	0	0	0	0	0	0	0	0	0	0	0	0	0	0	0	0	0	-5.12548e-15	0	1	1	1	1
NM_009820	chr17	44603989	44814627	-	5696	1	Runx2|AML3|Cbf|Cbfa-1|Cbfa1|LS3|Osf2|PEBP2aA|Pebp2a1|Pebpa2a|-|17 B3|17 21.33 cM|protein-coding	29.592	29.44	51.944	49.781	85.755	74.508	56.245	35.081	106.55	67.882	96.14	87.331	69.842	79.758	60.665	71.466	96.488	103.232	54.918	43.032	188.849	119.068	111.689	140.126	110.8	126.372	90.174	97.006	0.412	0.864	-0.366465	-0.116035	0.0685346	0.568052	0.475649	1
NM_153157	chr3	115080965	115125764	+	4428	1	Olfm3|B230206G02Rik|-|3|3 F3|protein-coding	0.013	0	0	0	0	0	0	0	0	0	0	0	0	0	0	0	0	0	0	0	0	0	0	0	0	0	0.022	0	0	0	-5.12548e-15	3.6715	1	0.379964	1	1
NR_130980	chr4	128261044	128262990	+	515	1	Hmgb4os|4930546G22Rik|-|4|4 D2.2|ncRNA	0	0	0	0	0	0	0	0	0	0	0	0	0	0	0	0	0	0	0	0	0	0	0	0	0	0	0	0	0	0	-5.12548e-15	0	1	1	1	1
NM_177905	chr9	14702358	14740733	-	2617	1	Piwil4|9230101H05Rik|Miwi2|-|9|9 A2|protein-coding	0	0.018	0.009	0.045	0.007	0.072	0.042	0.023	0	0.127	0.094	0	0.21	0.073	0.056	0.268	0.036	0	0.023	0	0	0	0	0	0.238	0.123	0.076	0.16	0.066	0	1.77924	2.37559	0.12807	0.0444879	0.664339	0.401277
NM_080728	chr14	54970688	54994549	-	6011	1	Myh7|B-MHC|MyHC-I|Myhc-b|Myhcb|beta-MHC|-|14 C3|14 28.01 cM|protein-coding	0	0	0	0.008	0	0	0	0	0	0	0	0	0.014	0.016	0	0.005	0	0	0	0	0	0.022	0	0	0	0	0	0	0.01	0	2.32154	0	1	1	1	1
NR_037206	chr15	84951526	84951623	-	97	1	Mir1249|mir-1249|mmu-mir-1249|-|15|15 40.25 cM|ncRNA	0	0	1.015	0.484	1.425	2.08	0	0.203	0	0	0.844	0	1.31	0	0.428	0	0.279	4.498	0	0	0	0	0	0	0	0	0	0	0	0.681	-3.13346	-5.99878	0.0368631	0.0132323	0.33034	0.179971
NM_008509	chr8	68880555	68906932	+	4037	1	Lpl|-|-|8 B3.3|8 33.88 cM|protein-coding	0.56	0.315	0.189	0.157	0.077	0.029	0	0	0	0.055	0	0.088	0	0	0.041	0.004	0.007	0.016	0	0.014	0	0.033	0	0	0	0	0	0	0.085	0	-1.28575	-3.69877	0.256089	0.330991	0.933953	1
NM_019921	chr11	61871307	61930257	-	3862	1	Akap10|1500031L16Rik|B130049N18Rik|D-AKAP-2|D-AKAP2|PRKA10|-|11|11 B2|protein-coding	7.366	7.386	9.358	7.906	8.637	7.857	10.846	8.72	11.237	8.287	11.005	12.983	9.375	8.968	10.647	9.999	6.748	6.147	9.864	8.848	8.899	8.206	7.603	10.821	7.096	7.873	7.958	7.645	9.368	8.597	0.210449	0.237017	0.294936	0.268682	0.992725	1
NM_178395	chr8	40423815	40484842	+	2483	1	Zdhhc2|5730415P04Rik|6430583A19Rik|-|8|8 A4|protein-coding	0.649	0.382	0.486	0.274	0.557	0.319	0.201	0.254	0.943	0.246	1.385	0.811	1.33	1.572	1.363	0.95	0.458	0.508	0.098	0.127	0.536	0.757	0	0.68	1.459	1.178	0.714	1.394	0.161	0.027	1.28087	1.15162	0.00647408	0.0359534	0.106967	0.34957
NM_013508	chr10	93247416	93311159	-	4227	1	Elk3|D430049E23Rik|Erp|Etrp|Net|Sap-2|-|10 48.04 cM|10 C-D1|protein-coding	17.071	17.748	23.381	22.298	24.372	16.573	26.579	22.543	34.125	24.42	32.141	21.861	18.243	19.04	16.804	11.3	22.307	19.219	29.38	37.094	36.737	26.844	18.551	29.336	16.819	20.617	10.64	7.01	14.039	16.569	-0.667604	-1.30369	0.000183065	1.5889e-10	0.00724352	2.00275e-08
NM_026504	chr5	115279702	115296972	+	1992	1	Coq5|1810014G04Rik|D5Ertd33e|-|5 F|5 56.03 cM|protein-coding	4.514	4.088	6.818	3.603	6.278	4.477	10.333	6.998	9.026	9.077	11.388	11.114	8.896	6.609	6.992	5.229	3.176	3.294	5.519	8.433	5.89	7.887	7.412	7.894	5.026	6.477	6.01	3.86	6.619	6.501	0.0659737	0.539723	0.815133	0.0646905	1	0.496961
NM_175408	chr6	42261970	42264555	+	1142	1	Tmem139|A930027H06Rik|-|6|6 B2.1|protein-coding	0	0	0	0	0	0.05	0	0	0	0	0	0	0	0	0	0.078	0	0	0	0	0	0	0	0	0	0	0	0	0	0	0.536414	0	1	1	1	1
NM_178193	chr13	23756937	23757386	+	447	1	Hist1h4b|-|-|13|13 A2-A3|protein-coding	11.829	9.315	16.567	11.07	9.313	7.768	5.958	7.19	37.602	58.941	36.274	39.333	35.146	17.715	11.284	18.594	8.97	7.375	7.562	6.53	59.947	57.53	37.25	63.51	29.239	24.918	18.374	15.96	18.874	18.403	0.748832	1.02181	0.0852882	0.00155646	0.534072	0.0365481
NM_080850	chr1	93309437	93342788	-	5099	1	Pask|mKIAA0135|-|1|1 D|protein-coding	2.035	1.783	3.479	2.497	4.099	4.151	3.721	4.106	6.397	2.807	9.026	8.626	5.406	5.537	5.227	4	2.933	2.919	3.948	3.788	6.904	7.809	6.467	9.645	6.104	8.012	4.222	4.015	4.235	4.911	0.0207368	0.454482	0.930867	0.0522317	1	0.438398
NM_198414	chr9	95559817	95562121	+	2302	1	Paqr9|1700020G04Rik|-|9|9 E3.3|protein-coding	0.418	0.322	0.064	0.122	0	0.038	0.048	0.069	0	0	0	0	0	0	0	0	0	0	0	0.124	0	0.175	0	0	0.017	0.093	0	0.052	0.025	0.115	-3.68982	4.17663	0.380965	0.260772	1	0.99978
NM_028724	chr2	145786116	145887616	+	4642	1	Rin2|2010003K16Rik|4632403N06Rik|AW821980|RASSF4|-|2|2 G1|protein-coding	1.888	1.296	0.445	0.515	0.543	0.351	0.371	0.48	0.568	0.37	0.565	0.383	0.237	0.924	0.344	0.569	0.371	0.251	0.21	0.395	0.036	0.651	0.371	0.864	0.168	0.347	0.121	0.371	0.376	0.292	0.000929504	-0.288573	1	0.677864	1	1
NM_001160307	chr1	107529003	107549271	+	3305	1	Serpinb10|9830131G07|BB233602|Serpinb10-ps|-|1|1 E2.1|protein-coding	0.145	0.413	0.022	0	0	0.017	0	0	0	0	0.05	0	0	0.058	0	0	0	0	0	0	0	0	0	0	0	0.052	0	0.009	0	0	-3.15876	2.37175	0.587798	1	1	1
NM_172766	chr9	31386192	31421334	+	5134	1	Nfrkb|A530090G11Rik|-|9|9 A4|protein-coding	9.115	6.759	10.394	7.427	10.275	9.582	7.343	9.566	12.97	7.476	12.171	14.402	10.813	9.871	11.842	7.08	7.654	7.939	9.081	7.993	12.125	11.927	12.51	15.766	9.489	11.735	8.093	6.58	7.866	9.961	-0.227515	-0.138547	0.244202	0.478365	0.914893	1
NR_110346	chr7	126466993	126473094	-	2931	1	Sh2b1|AI425885|C530001K22Rik|Irip|Psm|SH2-B|SH2-Bb|Sh2bpsm1|mKIAA1299|-|7 F3|7 69.06 cM|protein-coding	23.771	20.544	27.113	17.979	18.511	13.922	25.052	26.194	27.694	13.436	23.414	21.772	14.578	16.647	18.534	13.837	12.566	15.532	28.718	32.182	30.465	27.512	19.869	26.069	16.255	16.396	14.706	12.319	16.227	27.874	-0.134473	-0.134712	0.44877	0.514374	1	1
NM_009036	chr2	164403194	164415448	+	2442	1	Rbpjl|RBP-L|Rbpsuhl|-|2 H3|2 85.16 cM|protein-coding	0	0.057	0	0	0	0	0	0	0	0	0	0	0	0	0	0	0	0	0	0	0	0	0	0	0	0	0	0	0	0	-5.12548e-15	0	1	1	1	1
NR_033511	chr17	15350813	15354461	-	720	1	Gm10510|ENSMUSG00000073453|-|-|ncRNA	0	0	0	0	0	0	0	0	0	0	0	0	0	0	0	0	0	0	0	0	0	0	0	0	0	0	0	0	0	0	-5.12548e-15	0	1	1	1	1
NM_001110780	chrX	20860511	20920918	-	3160	1	Syn1|Syn-1|Syn1-S|-|X 16.37 cM|X A1-A4|protein-coding	0.089	0.051	0.016	0.015	0	0.027	0.035	0	0.482	0	0	0	0	0	0	0.179	0	0	0.039	0.045	0.158	0	0	0	0.074	0.054	0.01	0	0.036	0.021	2.55398	2.31379	0.168693	1	0.769311	1
NM_133946	chr7	140920902	140929192	+	4426	1	Nlrp6|AI504961|Avr|Nalp6|Navr|Navr/Avr|Pypaf5|-|7|7 F5|protein-coding	0.038	0.052	0.078	0.095	0.043	0.046	0.1	0.053	0.225	0	0.315	0.375	0	0	0.075	0.03	0.037	0.037	0.062	0.026	0	0	0.111	0.143	0.035	0.039	0.045	0	0	0	0.0421465	-0.847984	1	0.539786	1	1
NM_001167996	chr3	68869586	68872163	+	2575	1	1110032F04Rik|AI115547|-|3|3 E1|protein-coding	0.022	0.072	0.038	0	0	0.022	0.065	0	0.045	0	0	0	0.156	0	0	0.035	0	0.025	0.047	0.044	0.388	0.313	0.796	0	0.045	0.1	0.051	0	0.022	0.077	0.53641	0.854139	1	0.788881	1	1
NM_146248	chr17	35517116	35531015	+	2639	1	Cchcr1|Hcr|-|17|17 B1|protein-coding	2.325	1.92	2.788	1.155	2.775	2.435	3.889	4.767	2.752	2.795	1.707	4.083	3.233	1.982	4.098	2.262	1.376	2.058	4.212	3.286	3.563	2.799	4.569	2.079	3.196	1.76	3.696	2.312	4.866	9.439	0.127476	0.740888	0.704395	0.0311047	1	0.320389
NR_040516	chr2	115329266	115344280	-	504	1	4930528P14Rik|-|-|2|2|ncRNA	0	0	0	0	0	0	0	0	0	0	0	0	0	0	0	0	0	0	0	0	0	0	0	0	0	0	0	0	0	0	-5.12548e-15	0	1	1	1	1
NM_019663	chr9	62880077	62980879	-	3839	1	Pias1|2900068C24Rik|Ddxbp1|GBP|-|9|9 B|protein-coding	18.62	16.649	18.765	16.879	19.78	16.492	16.547	13.944	33.089	22.467	27.347	23.099	26.561	28.877	17.237	18.89	18.609	17.365	16.222	16.154	31.389	22.422	23.182	27.16	32.782	30.968	20.48	17.842	22.878	24.715	-0.0983902	0.045658	0.616686	0.809526	1	1
NM_198308	chr8	111094745	111135144	+	2884	1	Pdpr|4930402E16Rik|AU018056|mKIAA1990|-|8|8 E1|protein-coding	6.334	5.567	7.098	5.432	10.296	8.259	4.396	4.416	18.784	9.462	13.8	14.758	10.55	10.794	10.983	8.258	6.303	8.209	4.667	4.128	18.323	12.944	9.642	15.369	12.616	14.196	8.412	6.865	7.527	5.899	-0.0743856	0.0255264	0.716913	0.916087	1	1
NM_134076	chr14	54259232	54269169	+	2397	1	Abhd4|1110035H23Rik|AI429574|Abh4|-|14|14 C2|protein-coding	24.867	23.5	25.137	22.767	25.518	19.572	26.004	17.101	29.368	23.857	39.016	27.413	23.849	22.738	17.692	7.669	14.116	14.88	18.409	13.778	16.109	14.482	24.809	29.455	23.671	28.105	14.183	7.159	2.601	3.666	-0.999562	-0.522604	6.58849e-05	0.027776	0.00324815	0.299054
NM_007497	chr15	100227859	100261248	+	2320	1	Atf1|-|-|15|15 F3|protein-coding	7.325	6.97	8.356	6.48	7.974	5.689	15.114	9.909	12.218	17.453	14.896	14.34	7.876	11.998	8.374	7.114	8.168	7.217	13.717	15.209	12.232	13.139	14.071	11.327	10.822	12.382	9.472	5.969	15.693	18.597	0.0741993	-0.0678765	0.765417	0.780108	1	1
NM_028234	chr5	28317189	28419242	+	9480	1	Rbm33|3200001K10Rik|6430512A10Rik|AA386890|Prr8|-|5|5 B1|protein-coding	13.303	13.14	14.214	13.759	14.661	13.918	15.371	16.938	16.68	10.186	16.517	14.325	11.435	13.371	11.574	12.345	11.912	13.687	15.818	16.211	14.949	14.286	12.546	14.684	12.531	13.189	10.702	11.809	18.031	20.086	-0.361258	-0.209416	0.0583366	0.327182	0.432536	1
NR_105942	chr17	46553827	46553889	-	62	1	Mir6976|mmu-mir-6976|-|-|ncRNA	2.736	5.224	4.762	4.539	9.473	3.951	1.342	3.498	15.114	0	9.246	5.729	5.805	3.87	7.7	6.017	3.059	5.734	5.403	2.769	0	8.664	0	6.809	2.827	3.815	5.342	1.45	5.535	4.263	-0.0173593	-0.464292	1	0.653178	1	1
NM_029007	chr12	14147598	14152038	-	3376	1	Fam84a|2310003N02Rik|4731402F03Rik|AW125753|Nse1|-|12|12 A3|protein-coding	0	0	0	0	0	0	0	0	0	0	0	0	0	0	0	0	0	0	0	0	0	0	0	0	0	0	0	0	0	0	-5.12548e-15	0	1	1	1	1
NM_007838	chr4	138304738	138312611	+	2082	1	Ddost|-|-|4|4 D3|protein-coding	34.822	31.755	40.638	29.895	28.955	23.364	44.036	27.529	93.586	86.85	95.895	83.394	60.122	51.28	43.788	33.162	21.971	24.901	37.137	36.068	103.244	83.461	82.655	99.705	58.182	67.172	34.144	26.125	18.063	24.325	0.431035	0.307248	0.00895232	0.111391	0.132834	0.672221
NR_028421	chr12	116401947	116405161	-	2890	1	D430020J02Rik|-|-|12|12 F2|ncRNA	2.378	2.946	3.984	4.065	4.268	3.729	2.352	3.104	10.538	6.487	8.473	6.268	5.099	4.938	4.726	5.855	4.593	4.848	3.077	3.842	13.102	7.62	5.648	5.843	6.612	7.656	6.48	7.478	4.859	4.732	0.319725	0.542635	0.284226	0.0363264	0.974778	0.351721
NM_001033405	chr17	48300038	48312534	+	4502	1	Treml2|AW049306|Gm750|Tlt2|-|17|17 C|protein-coding	44.493	43.491	35.057	29.916	10.847	8.373	17.333	12.403	30.765	19.75	23.356	20.486	16.051	18.566	15.054	10.434	10.146	9.2	15.991	18.078	26.914	21.939	19.805	19.316	17.518	20.327	12.087	8.529	12.14	16.826	0.276208	0.027781	0.122464	0.89051	0.648605	1
NM_053134	chr18	37400855	37403909	+	3052	1	Pcdhb9|Pcdhb4C|PcdhbI|-|18|18 B3|protein-coding	0	0	0	0	0	0.009	0	0	0	0	0	0	0	0	0	0	0	0	0	0	0	0	0	0	0	0	0	0	0	0	-2.31115	0	1	1	1	1
NM_026045	chr2	4622167	4652086	-	3401	1	Prpf18|2810441A10Rik|-|2|2 A1|protein-coding	4.581	4.741	5.18	4.93	11.306	8.833	8.703	8	11.623	9.524	13.316	10.861	7.732	8.434	11.383	8.196	7.567	7.807	6.492	8.499	12.553	13.898	9.912	11.512	7.875	6.152	8.506	6.725	10.108	9.306	-0.168903	-0.0668183	0.378589	0.746697	1	1
NM_001310432	chr14	20658948	20664574	-	3692	1	Synpo2l|1110054M18Rik|Chap|-|14|14 A3|protein-coding	0	0.088	0.093	0.14	2.611	3.028	2.84	1.784	5.377	2.779	2.684	1.796	2.311	1.889	1.653	0.445	1.435	3.375	3.365	1.643	7.844	2.928	1.511	4.488	3.556	5.341	2.615	0.962	0.093	0.143	-1.62065	-0.562491	0.00066403	0.219766	0.0198503	0.924627
NM_207555	chr8	72057660	72058675	+	1013	1	Olfr372|MOR282-1|-|8|8 B3.3|protein-coding	0	0	0	0	0	0.028	0.027	0.039	0	0	0	0	0	0	0	0	0	0	0	0	0	0	0	0	0	0	0	0	0	0	-2.31115	0	1	1	1	1
NR_040765	chr9	69761146	69830199	+	1630	1	B230323A14Rik|-|-|9|9|ncRNA	0	0	0	0	0	0	0	0	0	0	0	0	0	0	0	0	0	0	0	0	0	0	0	0	0	0	0	0	0	0	-5.12548e-15	0	1	1	1	1
NM_183424	chr2	31806168	31810580	-	2922	1	Qrfp|P518|-|2|2 B|protein-coding	0.019	0	0.034	0.016	0.024	0.02	0	0	0	0	0	0	0	0	0.014	0	0.019	0.144	0.229	1.009	0	0.184	0	0.072	0	0	0	0	0.166	0.124	-1.72626	-5.98221	0.46601	0.0070657	1	0.113371
NM_198029	chr2	132904179	132946036	-	5238	1	Fermt1|5830467P10Rik|Kindlin-1|-|2|2 F2|protein-coding	0	0	0	0	0	0	0	0	0	0	0	0	0	0	0	0	0	0	0	0	0	0	0	0	0	0	0	0	0	0	-5.12548e-15	0	1	1	1	1
NM_013608	chr10	128035346	128048637	+	1108	1	Naca|AL022831|AL024382|Gm1878|mKIAA0363|skNAC|-|10|10 D2-D3|protein-coding	5.64	6.66	6.462	7.62	3.305	2.627	21.306	10.285	9.99	22.327	20.917	20.142	8.179	8.085	5.92	3.542	3.655	3.238	16.573	19.733	8.412	15.998	22.727	14.001	7.507	7.743	4.469	3.612	20.004	14.997	0.357853	0.247894	0.0605288	0.235647	0.443014	0.958061
NM_001290511	chr7	27195781	27204320	+	1584	1	BC024978|-|-|7|7 A3|protein-coding	5.32	5.754	6.43	4.93	4.089	2.247	3.695	2.776	6.174	3.152	6.824	2.616	4.451	5.868	3.407	3.231	3.583	3.183	4.768	3.722	4.571	3.603	2.952	6.063	5.325	4.493	3.701	2.489	2.51	2.524	-0.300488	-0.191301	0.396937	0.53643	1	1
NM_178764	chr7	100706702	100841630	+	6572	1	Fam168a|2610030B18Rik|B930006L02Rik|mKIAA0280|-|7|7 E3|protein-coding	10.653	8.001	10.853	8.789	9.273	8.228	7.686	7.131	16.45	10.719	13.769	11.719	10.98	10.535	7.624	7.116	7.379	7.677	7.321	6.318	14.815	12.638	12.331	14.982	12.916	14.18	8.063	7.036	5.105	4.841	-0.360172	-0.0404499	0.0512576	0.837502	0.405284	1
NM_011616	chrX	57212143	57224042	+	1243	1	Cd40lg|CD154|CD40-L|Cd40l|HIGM1|IGM|IMD3|Ly-62|Ly62|T-BAM|TRAP|Tnfsf5|gp39|-|X A5|X 31.21 cM|protein-coding	0	0	0	0	0	0	0	0	0	0.089	0	0	0	0	0	0	0	0	0	0	0	0	0	0	0	0	0	0	0	0	-5.12548e-15	0	1	1	1	1
NR_036598	chr12	110994398	111013872	+	1090	1	6030440G07Rik|-|-|12|12 F1|ncRNA	0	0	0	0	0	0	0	0	0	0	0	0	0	0	0	0	0	0	0	0	0	0	0	0	0.036	0	0	0	0	0	-5.12548e-15	0	1	1	1	1
NM_001305937	chr14	8216248	8223569	+	1531	1	Kctd6|5430433B02Rik|AU044285|-|14|14 A1|protein-coding	1.459	0.997	1.318	0.888	0.936	1.271	2.972	1.314	0.995	0.797	1.07	1.044	0.636	0.93	1.437	0.887	0.619	0.855	1.87	1.701	0.109	0.789	3	1.103	0.458	1.32	1.449	0.313	2.13	2.158	-0.321732	-0.113289	0.502722	0.833743	1	1
NM_009378	chr2	148404471	148408188	-	3715	1	Thbd|AI385582|CD141|TM|-|2 G3|2 73.45 cM|protein-coding	1.636	1.158	0.901	0.808	6.3	6.78	3.584	2.85	9.79	6.778	7.715	11.186	5.848	4.306	4.168	4.45	5.87	9.192	4.607	3.821	15.412	9.055	8.191	12.84	8.85	10.1	4.836	5.963	13.78	19.101	-0.715036	-0.493273	0.00568575	0.0800588	0.0970905	0.560779
NM_001310617	chr1	65013078	65032759	-	1240	1	Akr1cl|4921521F21Rik|AI451536|AI503553|-|1|1 C2|protein-coding	0	0	0	0	0	0	0	0.016	0	0	0	0	0	0	0	0	0	0	0	0	0	0	0	0	0	0	0	0	0	0	-5.12548e-15	0	1	1	1	1
NM_146618	chr7	86526759	86527691	+	931	1	Olfr297|MOR220-3|-|7|7 E1|protein-coding	0	0	0	0	0	0	0	0	0	0	0	0	0	0	0	0	0	0	0	0	0	0	0	0	0	0	0	0	0	0	-5.12548e-15	0	1	1	1	1
NM_001013024	chr3	32817626	32935257	+	4663	1	Usp13|2700071E21Rik|AI848077|ISOT3|IsoT-3|-|3|3 A3|protein-coding	0	0.015	0.011	0	0	0	0	0	0	0	0	0	0	0.041	0.125	0.051	0	0	0	0.025	0	0	0	0	0.054	0	0.021	0.013	0	0.014	6.50415	4.40956	0.000192924	0.116779	0.0075001	0.686442
NM_001099346	chr11	99609794	99610189	-	394	1	Gm11937|-|-|11|11 D|protein-coding	0	0	0	0	0	0	0	0	0	0	0	0	0	0	0	0	0	0	0	0	0	0	0	0	0	0	0	0	0	0	-5.12548e-15	0	1	1	1	1
NM_028753	chr5	137501439	137502429	-	788	1	Pop7|0610037N12Rik|AI852017|Rpp20|-|5|5 G2|protein-coding	4.629	3.552	4.746	4.018	2.718	1.774	19.397	7.331	8.844	17.386	5.196	12.921	5.428	6.151	4.557	2.746	2.682	1.764	12.753	15.144	15.63	13.292	7.807	10.045	5.314	4.475	4.056	2.739	12.376	14.506	0.56938	0.543018	0.19658	0.217289	0.825291	0.919227
NM_001085504	chr4	144669937	144686368	-	1219	1	Gm436|-|-|4|4 E1|protein-coding	0	0	0	0	0	0	0	0	0	0	0	0	0	0	0	0	0	0	0	0	0	0	0	0	0	0	0	0	0	0	-5.12548e-15	0	1	1	1	1
NM_001081196	chr19	8819401	8834142	+	5710	1	Hnrnpul2|1110031M08Rik|AI465155|Hnrpul2|-|19|19 A|protein-coding	17.5	11.955	18.98	11.73	13.737	13.127	15.6	16.65	25.98	14.493	30.821	18.278	14.725	12.19	12.792	10.565	9.56	11.063	15.738	16.88	29.207	21.436	17.64	30.866	12.233	14.72	11.272	9.331	12.547	14.933	-0.330869	-0.0499557	0.0535624	0.798003	0.412523	1
NM_001177468	chr17	45600967	45602067	-	804	1	Gm7325|EG653016|Esgp|-|17|17 B3|protein-coding	0	0	0	0	0	0	0	0	0	0	0	0	0	0	0	0	0	0	0	0	0	0	0	0	0	0	0.021	0	0	0	-5.12548e-15	2.31321	1	1	1	1
NR_033216	chr5	113692424	113724772	-	701	1	1700069L16Rik|1700096P12Rik|-|5|5 F|ncRNA	0	0	0	0	0	0	0	0	0	0	0	0	0	0	0	0	0	0	0	0	0	0	0	0	0	0	0	0	0	0	-5.12548e-15	0	1	1	1	1
NM_007726	chr4	33924632	33948831	+	5803	1	Cnr1|CB-R|CB1|CB1R|-|4 A5|4 16.28 cM|protein-coding	0.205	0.136	0.017	0.016	0	0.005	0.029	0.014	0	0	0	0	0	0	0.007	0	0.028	0.006	0	0	0	0	0	0	0	0	0	0	0	0	0.038315	-4.78934	1	0.0627937	1	0.489639
NM_008921	chr10	128015215	128030030	+	1518	1	Prim1|AI324982|-|10 76.39 cM|10 D3|protein-coding	9.034	8.854	11.734	8.42	11.561	8.078	27.795	19.067	21.489	34.712	26.272	27.766	13.822	12.425	15.028	10.567	9.619	7.112	20.904	23.094	19.845	27.556	24.315	22.247	13.46	11.814	14.116	9.311	32.311	25.941	0.259933	0.41525	0.288486	0.112171	0.982773	0.675427
NM_133705	chr1	180904274	180908088	+	1590	1	Pycr2|1810018M05Rik|P5cr2|-|1|1 H5|protein-coding	3.912	3.695	6.979	3.599	3.965	3.117	20.291	12.859	11.087	13.535	9.631	16.009	4.141	4.98	4.165	3.247	2.632	3.801	16.682	22.246	10.782	16.131	14.857	10.819	5.745	6.87	3.812	1.744	10.378	16.684	-0.0552713	-0.304274	0.880003	0.44035	1	1
NM_172880	chr5	86705186	86745807	-	3396	1	Tmprss11e|A030012E10|AY787860|DESC1|TTSP|-|5|5 E1|protein-coding	0	0	0	0	0	0	0	0	0	0	0	0	0	0	0	0	0	0	0	0	0	0	0	0	0	0	0	0	0	0	-5.12548e-15	0	1	1	1	1
NR_126556	chr8	57505815	57506730	+	295	1	2500002B13Rik|-|-|8|8|ncRNA	0.767	1.098	0.5	1.431	0.644	0.83	3.385	0.936	0	0.752	1.666	1.605	0.215	1.518	0.281	1.113	1.056	0.767	1.961	0.97	1.128	3.642	1.668	2.504	0.198	1.312	0.337	0.813	2.036	0.896	0.238098	-0.103116	0.784748	0.903473	1	1
NM_001316748	chr14	40906427	40948209	-	2493	1	Tspan14|AA958793|D14Ertd226e|Tm4sf14|tspan-14|-|14 B|14 22.36 cM|protein-coding	29.966	23.476	32.577	22.539	19.075	14.143	23.757	22.207	42.661	24.763	43.525	31.463	24.545	19.379	16.619	11.636	12.779	13.756	20.949	23.693	42.728	28.656	18.886	41.867	20.517	22.486	12.182	8.387	22.45	37.17	-0.366751	-0.436254	0.0527777	0.0333025	0.409186	0.333885
NR_106045	chr8	117453023	117453079	+	56	1	Mir7077|Gm27774|mmu-mir-7077|-|-|ncRNA	8.584	8.675	12.741	5.863	7.403	5.918	4.954	3.873	0	0	14.624	17.971	17.014	16.568	10.008	3.464	3.144	9.812	5.982	3.066	11.888	8.393	29.294	15.076	14.261	12.287	4.435	8.297	7.66	15.338	-0.14348	0.0349349	0.857015	1	1	1
NM_001011829	chr17	37952051	37953022	-	970	1	Olfr761|MOR218-12|MOR218-5P|MOR218-6P|Olfr1552-ps1|-|17|17 B1|protein-coding	0	0	0	0	0	0	0	0	0	0	0	0	0	0	0	0	0	0	0	0	0	0	0	0	0	0	0	0	0	0	-5.12548e-15	0	1	1	1	1
NR_029732	chrX	151912346	151912428	+	82	1	Mirlet7f-2|Mirlet7f2|Mirnlet7f2|let-7f-2|-|X|X|ncRNA	0	0	0	0.572	0	0	0	0	0	0	0	0	0	0	0	0	0	0	0	0	0	0	2.001	0	0	0	0	1.097	0	0	-5.12548e-15	3.78165	1	0.378157	1	1
NM_027740	chr10	99107171	99197988	+	2713	1	Poc1b|4933430F16Rik|Wdr51b|-|10|10 C3|protein-coding	10.829	10.624	11.898	9.154	16.287	12.38	14.693	11.133	25.494	18.768	18.473	16.736	18.925	18.267	17.437	14.009	11.693	11.491	9.586	11.804	19.631	13.34	14.149	14.004	18.559	19.592	13.886	9.668	15.991	16.999	0.018002	-0.0414935	0.924616	0.839069	1	1
NM_145968	chr17	7926000	7934897	+	3064	1	Tagap|2610315E15Rik|-|17|17 A1|protein-coding	1.707	1.661	3.397	1.814	7.233	5.841	5.278	3.996	10.169	5.558	10.424	9.428	7.498	9.581	8.522	14.255	4.881	5.944	4.731	3.11	13.716	9.006	8.085	12.296	11.468	11.081	10.193	12.997	0.513	0.302	0.748645	1.08734	0.0157795	3.11603e-05	0.193765	0.00134148
NM_025272	chr17	26676396	26699646	+	790	1	Atp6v0e|Atp6k|Atp6v0e1|M9.2|-|17|17 A3.3|protein-coding	13.852	15.08	20.866	18.375	17.58	11.928	64.224	25.98	50.707	72.668	43.123	54.102	33.77	29.321	21.467	18.246	13.7	15.383	46.643	48.469	46.034	59.579	67.281	44.886	36.984	36.391	21.15	17.53	41.668	48.759	0.326842	0.362583	0.217109	0.145676	0.866897	0.765479
NM_146913	chr7	6501286	6502224	-	937	1	Olfr1348|MOR103-9|-|7|7 A1|protein-coding	0	0	0	0	0	0	0	0	0	0	0	0	0	0	0	0	0	0	0	0	0	0	0	0	0	0	0	0	0	0	-5.12548e-15	0	1	1	1	1
NR_105807	chr9	53400805	53400886	-	81	1	Mir130c|Gm27641|mmu-mir-130c|-|-|ncRNA	0.698	0	0	0	0	0	0	0	0	0	0	0	0	0	0	0	0	0	0	0	0	0	0	0	0	0	0	0	0	0	-5.12548e-15	0	1	1	1	1
NM_175531	chr7	48550966	48558086	-	2072	1	Mrgprb2|4833406I20Rik|Mgrg14|-|7|7 B4|protein-coding	0.055	0.067	0	0	0	0	0	0	0	0	0	0	0	0	0	0	0	0	0	0	0	0	0	0	0	0	0	0	0	0	-5.12548e-15	0	1	1	1	1
NM_022417	chr1	85894510	85908698	+	2016	1	Itm2c|3110038L02Rik|BRI3|Bricd2c|E25|E25C|ITM3|-|1|1 C5|protein-coding	7.504	7.332	7.823	6.061	5.192	4.324	13.113	6.699	23.211	16.315	15.111	16.591	7.898	9.617	6.126	6.225	3.239	5.635	10.906	10.15	15.934	20.982	19.082	23.295	9.401	14.335	5.38	5.851	4.114	4.162	0.277399	0.317841	0.336216	0.337859	1	1
NM_133204	chr7	6222278	6239412	+	1961	1	Zscan5b|Zfg1|Zfp371|-|7|7 A1|protein-coding	0	0	0	0	0	0	0	0	0	0	0	0	0	0	0	0	0	0	0	0	0	0	0	0	0	0	0	0	0	0	-5.12548e-15	0	1	1	1	1
NR_040609	chr2	158070364	158091797	-	566	1	2010009K17Rik|-|-|2|2|ncRNA	0.1	0	0	0	0	0	0	0	0	0	0	0	0	0	0	0	0	0	0	0	0	0	0	0	0	0	0	0	0	0	-5.12548e-15	0	1	1	1	1
NM_198424	chr7	127769815	127775150	+	1992	1	Orai3|9930124N15|BC061259|Tmem142c|-|7|7 F3|protein-coding	15.259	14.679	18.292	12.573	14.663	10.619	18.689	10.947	28.959	27.371	28.448	21.07	17.952	16.535	14.974	12.345	12.022	12.104	14.768	14.998	32.418	22.179	23.1	30.145	21.981	21.729	13.766	9.368	5.8	11.012	0.00194803	-0.126069	0.996223	0.558707	1	1
NM_001045489	chr7	79133768	79149060	-	2004	1	Mfge8|AA408458|AI325141|MFG-E8|MP47|Mfgm|P47|SED1|lactadherin|-|7 D3|7 44.9 cM|protein-coding	12.544	10.701	15.334	11.96	10.326	7.895	19.006	12.859	17.33	15.361	32.692	31.194	20.264	15.159	9.643	6.895	5.448	6.298	12.856	12.31	24.127	17.456	21.284	29.701	16.66	20.247	7.817	5.048	4.538	10.254	-0.275763	0.0503482	0.242826	0.853553	0.913091	1
NM_028325	chrX	36195904	36199158	+	2182	1	Zcchc12|2810028A01Rik|AV136720|Sizn1|-|X|X A3.3|protein-coding	0.026	0.042	0.068	0.064	0.016	0	0.102	0	0.322	0.941	0.15	0	0.272	0.095	0	0	0	0	0.112	0	0	0	0	0	0.054	0	0.076	0.082	0	0	-2.30311	5.52513	1	0.00762652	1	0.119853
NM_008077	chr2	70562129	70602014	+	3249	1	Gad1|EP10|Gad-1|-|2 41.63 cM|2 D|protein-coding	0	0.028	0	0	0	0	0	0	0	0	0	0	0	0	0	0	0	0	0	0	0	0	0	0	0	0	0	0	0	0	-5.12548e-15	0	1	1	1	1
NM_139221	chr8	21905374	21906432	-	335	1	Defb11|BD-11|Defb8|-|8|8 A2|protein-coding	0	0	0	0	0	0	0	0	0	0	0	0	0	0	0	0	0	0	0	0	0	0	0	0	0	0	0	0	0	0	-5.12548e-15	0	1	1	1	1
NM_134135	chr10	81028540	81033912	-	3458	1	Slc39a3|AI845814|Zip3|-|10|10 C1|protein-coding	3.582	2.114	4.653	2.455	3.482	2.171	3.04	2.657	6.097	3.93	3.41	3.39	2.59	1.517	2.209	1.476	1.504	1.519	2.607	3.972	7.292	5.204	3.534	4.639	2.85	2.4	1.489	1.105	1.026	1.242	-0.739169	-0.275908	0.0225264	0.395893	0.24431	1
NM_009773	chr2	118598211	118641592	+	3644	1	Bub1b|AU045529|BUBR1|-|2|2 E5|protein-coding	7.162	6.856	14.408	7.53	14.226	13.226	16.611	17.871	29.749	14.81	24.496	30.314	22.608	17.244	20.41	20.778	8.903	11.336	11.742	16.798	25.6	29.979	22.847	21.663	25.599	20.517	16.673	16.884	26.174	30.824	0.477563	0.698818	0.0133824	0.00149865	0.173879	0.0355447
NM_028319	chr19	40894705	40917947	+	6833	1	Zfp518a|2810401C22Rik|6330417C12Rik|AI426493|Zfp518|Znf518|Znf518a|mKIAA0335|-|19|19 D1|protein-coding	5.889	3.626	5.448	4.012	13.752	11.429	3.995	5.733	9.857	9.359	10.702	6.082	10.765	13.846	11.647	10.449	13.218	10.939	4.969	6.245	6.248	7.989	5.906	10.595	15.182	14.01	12.67	10.169	8.203	4.661	-0.299869	-0.13411	0.0758376	0.489099	0.501204	1
NM_001199187	chr10	60003327	60099990	+	1462	1	Ascc1|1810015P09Rik|AI550520|ASC1p50|CGI-18|-|10|10 B4|protein-coding	5.493	6.361	8.818	7.234	9.677	6.938	19.468	10.883	29.843	25.495	29.855	23.525	16.626	12.539	11.287	7.185	7.088	7.03	13.227	14.681	18.158	20.712	24.013	25.626	15.015	15.163	7.713	6.325	7.609	7.502	0.0268977	-0.0468322	0.927026	0.862639	1	1
NM_001013774	chr5	144983744	145009636	-	2233	1	Kpna7|AW146299|Gm1055|-|5|5 G2|protein-coding	0	0	0	0	0	0	0	0	0	0	0	0	0	0	0	0	0	0	0	0	0	0	0	0	0	0	0	0	0	0	-5.12548e-15	0	1	1	1	1
NM_207694	chr1	174448625	174449602	+	976	1	Olfr220|EG546747|MOR103-13P|MOR103-17|Olfr220-ps1|Olfr413-ps1|-|1|1 H3|protein-coding	0	0	0	0	0	0.03	0	0	0	0	0	0	0	0	0	0	0	0	0	0	0	0	0	0	0	0	0	0	0	0	-2.31112	0	1	1	1	1
NM_207160	chr7	108893461	108894405	-	943	1	Olfr519|MOR268-6|-|7|7 E3|protein-coding	0	0	0	0	0	0	0	0	0	0	0	0	0	0	0	0	0	0	0	0	0	0	0	0	0	0	0	0	0	0	-5.12548e-15	0	1	1	1	1
NM_001013804	chr3	93197273	93221376	+	7663	1	Flg2|EG229574|-|3|3 F2.1|protein-coding	0	0	0	0	0	0	0	0	0	0	0	0	0	0	0	0	0	0	0	0	0	0	0	0	0	0	0	0	0	0	-5.12548e-15	0	1	1	1	1
NM_008095	chr5	129725075	129758325	+	2086	1	Gbas|AV006093|Nipsnap2|-|5|5 G1.3|protein-coding	9.936	8.24	6.593	6.554	7.809	5.719	11.53	6.408	12.269	13.534	11.817	13.906	6.455	6.749	6.697	4.585	4.948	5.865	6.584	7.532	7.779	10.493	10.42	8.955	5.799	10.71	5.247	3.995	7.636	7.903	-0.388998	-0.281487	0.143739	0.290817	0.708154	1
NM_001114084	chrX	100524838	100546108	+	1598	1	Dgat2l6|9930021F22Rik|-|X|X C3|protein-coding	0	0	0	0	0	0	0	0	0	0	0	0	0	0	0	0	0	0	0	0.072	0	0	0	0	0	0	0	0.009	0	0	-5.12548e-15	2.37204	1	1	1	1
NM_134202	chr17	20993727	20994686	-	958	1	Vmn1r233|V1rf5|-|17|17 A3.2|protein-coding	0	0	0	0	0	0	0	0	0	0	0	0	0	0	0	0	0	0	0	0	0	0	0	0	0	0	0	0	0	0	-5.12548e-15	0	1	1	1	1
NM_015786	chr13	23738807	23739531	+	722	1	Hist1h1c|0610008C09Rik|H1.2|H1c|H1f2|H1var1|His1a|-|13|13 A2-A3|protein-coding	69.045	69.975	96.742	72.434	25.217	20.895	75.537	51.257	167.584	260.74	230.478	285.248	63.519	41.367	26.938	31.311	24.464	24.107	76.132	55.373	294.608	317.86	332.187	318.212	72.194	64.06	32.43	30.267	133.529	160.513	0.251126	0.328013	0.338978	0.145538	1	0.765479
NM_001166732	chr7	5544197	5545099	-	901	1	Vmn1r60|EG636697|Gm7184|-|7 A1|7|protein-coding	0	0	0	0	0	0	0	0	0	0	0	0	0	0	0	0	0	0	0	0	0	0	0	0	0	0	0	0	0	0	-5.12548e-15	0	1	1	1	1
NR_027894	chr3	115881579	115888059	-	703	1	A930005H10Rik|-|-|3|3 G1|ncRNA	5.913	5.759	4.585	4.07	3.293	1.291	7.655	3.309	7.164	6.707	6.989	5.895	4.849	8.192	3.425	1.656	3.738	1.08	3.552	6.228	3.315	6.781	9.684	4.353	5.597	6.637	2.756	2.324	6.306	6.062	0.0202853	0.0235106	0.978784	0.983313	1	1
NM_031261	chrX	9033486	9034333	+	845	1	Fthl17e|Fthl17|-|X|X A1.1|protein-coding	0	0	0	0	0	0	0	0	0	0	0	0	0	0	0	0	0	0	0	0	0	0	0	0	0	0	0	0	0	0	-5.12548e-15	0	1	1	1	1
NR_029382	chr14	115044390	115046728	+	2338	1	Mir17hg|5033413D16Rik|Mirhg1|OTTMUSG00000033261|mir-17-92|-|14|14|ncRNA	3.12	2.325	2.768	3.28	2.224	1.313	5.612	6.367	2.229	2.349	1.086	0.912	0.761	2.237	1.305	1.813	2.039	1.286	6.135	6.928	0.498	1.264	0.281	0.812	0.641	0.322	1.098	1.289	5.125	9.255	-0.229402	-0.495719	0.617206	0.245474	1	0.976875
NR_033627	chr1	34633535	34636210	-	2675	1	AA619741|-|-|1|1 B|pseudo	0	0	0	0	0	0	0	0	0	0	0	0	0	0	0	0	0	0	0	0	0	0	0	0	0	0	0	0	0	0	-5.12548e-15	0	1	1	1	1
NM_001109753	chr7	75114895	75308386	-	5301	1	Sv2b|A830038F04Rik|AI850768|mKIAA0735|-|7|7 D1|protein-coding	0	0	0.009	0	0.026	0.071	0	0	0	0	0	0.223	0	0	0	0	0	0.018	0	0	0	0.025	0	0.08	0	0.085	0.006	0.011	0.059	0	-6.09494	0.00917737	0.00200318	1	0.0453823	1
NM_170684	chr8	123117374	123135185	+	2388	1	Cpne7|AW047065|-|8|8 E1|protein-coding	0.024	0.01	0	0	0	0	0	0	0	0	0	0	0.018	0	0	0	0	0	0	0.048	0	0	0	0	0	0	0	0	0	0	-5.12548e-15	0	1	1	1	1
NM_001289731	chrX	60055956	60179089	-	4197	1	Mcf2|B230117G22Rik|Dbl|Mcf-2|-|X A6/A7|X 33.5 cM|protein-coding	0.357	0.204	0.111	0.095	0.21	0.096	0.112	0.193	0.321	0.159	0.312	0	0	0.023	0.114	0.036	0.136	0.008	0.044	0.102	0	0	0	0	0	0	0.039	0.018	0.007	0.016	-1.1707	-1.31179	0.123447	0.30447	0.650957	1
NM_011077	chrX	157162075	157415286	-	6241	1	Phex|Gy|HPDR|HPDR1|Hyp|PEX|-|X F4|X 72.38 cM|protein-coding	0	0.022	0.008	0.053	0.028	0.025	0.027	0.019	0.113	0.089	0.052	0.009	0.176	0.028	0.007	0.053	0.026	0.021	0.029	0.046	0	0.097	0.158	0	0.025	0.117	0.04	0.048	0	0.058	0.133346	0.89629	1	0.352659	1	1
NM_173755	chr11	116537753	116581447	-	5172	1	Ube2o|9630022H21|B230113M03Rik|E2-230K|mKIAA1734|-|11|11 E2|protein-coding	4.363	2.657	5.761	2.834	3.113	3.067	3.293	2.512	8.957	2.67	7.078	5.986	5.326	4.237	4.772	2.698	1.943	2.859	3.574	2.783	8.093	5.297	4.123	6.244	5.152	5.953	3.33	1.727	4.501	7.333	0.106557	-0.0120433	0.683722	0.972296	1	1
NR_004433	chr3	58652042	58654041	+	1999	1	Gm8234|AU022133|-|3|3 D|pseudo	0.028	0.069	0.074	0	0.035	0.029	0	0.118	0	0	0	0.059	0	0	0	0	0.014	0	0	0.057	0	0	0	0	0	0	0	0.03	0	0.165	-4.07021	0.959099	0.194248	1	0.820692	1
NM_030075	chr9	108447639	108461581	-	2940	1	Klhdc8b|4931406O17Rik|-|9|9 F2|protein-coding	1.443	0.74	0.845	0.742	0.452	0.534	1.481	0.959	0.199	0.528	0.891	0.242	0.331	0.19	0.664	0.289	0.369	0.797	1.792	2.346	0.623	0.297	0.781	0.574	0.325	0.497	0.259	0.066	1.323	0.832	-0.260394	-1.93124	0.65362	0.00416063	1	0.0771927
NM_001163396	chr12	108635753	108688515	+	1940	1	Evl|AI528774|-|12|12 F2|protein-coding	2.419	1.812	9.499	6.77	22.01	15.924	32.459	33.385	37.222	49.491	25.201	20.231	5.479	11.957	7.682	8.599	22.65	22.458	52.367	62.089	63.014	58.629	21.817	30.192	4.88	11.461	7.059	5.671	32.933	36.782	-1.30021	-1.87626	6.3296e-08	4.38425e-19	6.55838e-06	1.4686e-16
NM_016703	chr5	30951667	30960327	-	5441	1	Preb|C85705|-|5|5 B1|protein-coding	5.597	6.195	8.035	5.974	7.2	6.689	9.213	9.037	11.98	5.913	12.613	9.792	8.242	6.039	8.401	6.483	4.663	6.674	8.989	8.415	11.716	8.762	10.402	10.474	7.006	7.793	6.747	4.564	6.986	10.808	-0.034103	-0.067814	0.858065	0.768253	1	1
NM_009524	chr14	28505473	28525515	+	4347	1	Wnt5a|8030457G12Rik|Wnt-5a|-|14 A3|14 16.8 cM|protein-coding	0.013	0	0	0	0	0	0	0	0	0	0	0	0	0	0	0	0	0	0	0	0	0	0	0	0	0	0	0	0	0	-5.12548e-15	0	1	1	1	1
NM_008154	chr4	133209340	133212536	-	2139	1	Gpr3|Gpcr20|Gpcr21|Gpcr3|-|4|4 D3|protein-coding	0	0	0.023	0	0.016	0.013	0.208	0	0	0	0.153	0.055	0	0	0	0	0	0.03	0.484	0	0	0.063	0.499	0	0	0	0	0	0	0	-3.15363	-3.20484	0.56064	0.586118	1	1
NM_008197	chr15	79028212	79030500	+	2286	1	H1f0|D130017D06Rik|H1(0)|H1fv|-|15 E1|15 37.7 cM|protein-coding	13.705	12.74	7.996	5.417	2.267	2.03	4.587	4.123	6.328	7.692	7.809	8.39	2.177	3.016	1.344	1.913	2.275	3.301	2.824	4.757	5.133	5.757	5.131	9.048	1.576	2.784	1.586	2.059	10.008	8.136	-0.468521	-0.622705	0.273138	0.0991108	0.954557	0.630314
NM_134241	chr13	22883088	22884161	-	1072	1	Vmn1r212|V1rh18|-|13|13 A3.1|protein-coding	0	0	0	0	0	0	0	0	0	0	0	0	0	0	0	0	0	0	0	0	0	0	0	0	0	0	0	0	0	0	-5.12548e-15	0	1	1	1	1
NM_009827	chr5	53698485	53707704	-	2922	1	Cckar|AW106902|-|5 C1|5 29.52 cM|protein-coding	0	0	0	0	0	0	0	0	0	0	0	0	0	0	0	0	0	0	0	0	0	0	0	0	0	0	0	0	0	0	-5.12548e-15	0	1	1	1	1
NR_030541	chrX	66780758	66780833	-	75	1	Mir883a|Mirn883a|mir-883a|-|X|X|ncRNA	0	0	0	0	0	0	0	0	0	0	0	0	0	0	0	0	0	0	0	0	0	0	0	0	0	0	0	0	0	0	-5.12548e-15	0	1	1	1	1
NM_007843	chr8	21776555	21795185	+	912	1	Defb1|AW260221|BD-1|-|8 10.35 cM|8 A4|protein-coding	0	0	0	0	0	0	0	0	0	0	0	0	0	0	0	0	0	0	0	0	0	0	0	0	0	0	0	0	0	0	-5.12548e-15	0	1	1	1	1
NM_011467	chr6	85133680	85137764	-	1221	1	Spr|AA409688|ENSMUSG00000071345|Gm10328|-|6 C3|6 37.15 cM|protein-coding	5.373	3.998	4.796	2.804	1.768	1.298	12.314	5.926	8.538	7.632	6.908	8.485	5.983	3.695	3.536	2.774	1.365	0.9	5.562	9.586	5.452	6.049	6.718	6.223	5.328	3.698	2.306	1.313	1.874	2.868	0.921104	0.587877	0.0239834	0.220516	0.254497	0.925873
NM_001297747	chr17	50698681	50699884	+	1206	2	Btg3|ANA|tob5|-|16|16 C3.1|protein-coding	2.79	2.148	3.162	2.761	3.767	2.521	6.625	3.515	6.653	7.129	5.297	9.572	5.32	5.863	5.095	1.732	3.785	3.645	5.48	6.81	7.383	10.411	11.29	3.85	6.315	7.595	4.257	2.225	3.699	3.643	-0.0716267	-0.282328	0.883831	0.446314	1	1
NM_026056	chr13	46501903	46650281	+	3643	1	Cap2|2810452G09Rik|AV045235|-|13|13 A5|protein-coding	0.396	0.419	0.169	0.399	0.109	0.099	0.251	0.043	0.338	0	0.045	0	0.099	0.061	0.182	0.086	0.007	0.009	0.084	0.031	0	0.111	0	0	0.176	0.23	0.073	0.058	0.016	0.018	0.152743	2.80491	0.932597	0.019414	1	0.233512
NM_009155	chr15	3270977	3280508	+	2023	1	Sepp1|AU018766|D15Ucla1|Se-P|selp|-|15 A1|15 1.84 cM|protein-coding	48.99	49.639	37.093	43.889	33.71	25.947	44.84	26.675	27.792	53.63	44.529	39.65	7.954	10.019	6.731	4.728	40.395	36.739	42.405	57.25	49.939	60.472	47.641	50.237	11.159	11.192	6.327	4.608	68.706	66.611	-2.50863	-2.8777	4.81712e-35	2.91366e-41	9.06101e-32	3.09772e-38
NM_207105	chr17	34263227	34269418	+	1185	1	H2-Ab1|AI845868|Abeta|H-2Ab|H2-Ab|I-Abeta|IAb|Ia-2|Ia2|Rmcs1|-|17 B1|17 17.98 cM|protein-coding	14.102	16.906	17.149	15.971	3.746	4.098	15.825	14.159	25.106	23.778	39.668	39.715	47.796	83.374	61.484	62.168	3.509	3.982	15.573	24.464	29.355	13.259	33.502	45.064	49.789	87.879	61.891	53.4	46.386	58.768	3.85349	3.89704	2.12111e-54	2.95503e-63	8.6446e-51	6.02161e-60
NR_030419	chr11	28746191	28746276	+	85	1	Mir216b|Mirn216b|mir-216b|-|11|11|ncRNA	0	0	0	0	0	0	0	0	0	0	0	0	0	0	0	0	0	0	0	0	0	0	0	0	0	0	0	0	0	0	-5.12548e-15	0	1	1	1	1
NM_001101533	chr6	57431691	57432602	+	910	1	Vmn1r20|EG434017|Gm5569|-|6|6 B3|protein-coding	0	0	0	0	0	0	0	0	0	0	0	0	0	0	0	0	0	0	0	0	0	0	0	0	0	0	0	0	0	0	-5.12548e-15	0	1	1	1	1
NM_019926	chrX	71215082	71315295	+	3351	1	Mtm1|AF073996|Mtm|mKIAA4176|-|X A7.2|X 36.55 cM|protein-coding	1.603	1.788	1.402	1.974	3.789	3.375	3.121	2	2.255	2.946	2.542	3.78	1.971	4.139	2.583	3.553	4.717	3.984	3.081	2.963	2.906	2.865	3.721	3.527	2.639	4.389	3.597	4.571	3.755	2.504	-0.299594	-0.10639	0.36033	0.718179	1	1
NM_007861	chr12	31331562	31351471	-	2261	1	Dld|-|-|12 A3|12 13.43 cM|protein-coding	9.992	9.024	11.023	7.987	16.204	12.593	21.373	14.222	22.25	31.867	24.231	19.061	24.254	24.459	19.206	16.763	14.24	10.643	16.405	19.77	15.716	17.788	17.631	22.124	22.795	20.646	18.009	13.291	23.742	17.27	0.211125	0.269764	0.272735	0.218323	0.953423	0.920935
NR_040363	chr8	111127444	111145498	-	2667	1	9430091E24Rik|-|-|8|8 E1|ncRNA	2.258	1.509	1.199	1.275	1.393	1.043	1.363	1.693	1.12	1.102	0.307	0.932	0.707	1.02	0.778	0.66	1.498	1.848	1.462	1.148	0.874	0.957	1.384	0.237	0.876	0	1.018	0.944	3.024	1.858	-0.874188	-0.81292	0.0368255	0.0275052	0.330214	0.297654
NR_130171	chr13	102760255	102761896	+	815	1	1700099I09Rik|-|-|13|13|ncRNA	0.139	0.284	0.211	0.432	0.615	0.354	0.477	0.46	0.216	0.681	0.301	0.073	0.234	0.294	0.917	0.861	0.499	1.21	0.411	0.421	0.817	0.33	0.604	0	0.597	0.369	1.016	1.821	0	0	0.777034	0.745241	0.253649	0.292155	0.930326	1
NM_001166633	chr2	92365046	92371057	-	2324	1	Gyltl1b|5730485C17Rik|AI891893|Large2|Largel|mKIAA4105|-|2|2 E1|protein-coding	3.407	2.588	3.589	2.351	2.014	1.11	2.172	2.231	0.958	1.814	0.81	1.121	2.269	2.058	1.751	0.899	1.288	1.127	2.201	1.81	2.435	1.213	0.988	1.907	1.207	0.426	0.727	0.903	0.628	0.185	-0.417638	-0.575257	0.333588	0.188316	1	0.866241
NM_001136066	chr16	4726361	4766249	+	1231	1	Hmox2|HO-2|HO2|-|16 2.46 cM|16 B1|protein-coding	23.912	21.761	31.298	22.461	25.426	17.791	38.67	21.094	70.031	60.513	52.089	43.905	29.945	27.563	24.636	18.098	20.214	18.353	35.92	42.869	57.327	54.162	46.976	49.209	29.067	31.441	21.079	13.685	27.252	34.083	-0.133855	-0.220176	0.53064	0.3239	1	1
NM_172877	chr4	143412426	143421087	+	3875	1	Pramef8|4732496O08Rik|AU023234|-|4|4 E1|protein-coding	2.78	1.654	2.667	2.003	3.41	2.874	2.277	2.31	4.7	3.922	3.931	3.346	2.224	2.927	2.807	1.879	2.311	3.295	1.729	3.301	3.501	4.522	3.069	4.303	3.006	3.279	2.017	1.71	2.288	2.677	-0.565737	-0.634755	0.0440937	0.0324628	0.370778	0.32952
NM_001253782	chr15	10293651	10345782	+	1068	1	Prlr|AI987712|Pr-1|Pr-3|Prlr-rs1|-|15 A1|15 5.23 cM|protein-coding	0	0	0.046	0	0.129	0.202	0.052	0.055	0	0	0	0	0	0	0.039	0	0.178	0.288	0.114	0.295	0	0.377	0	0.395	0.292	0.282	0.574	0.211	0.187	0.062	-1.16625	-0.0038378	0.109983	1	0.612343	1
NM_020518	chr9	37539255	37544205	+	1161	1	Vsig2|1190004B15Rik|2210413P10Rik|AU040484|CTX|Ctm|-|9|9 B|protein-coding	2.095	1.833	0.042	0.202	0.03	0.025	0.048	0.051	0	0	0	0	0	0	0	0	0.023	0.111	0	0.099	0	0	0	0	0	0	0	0.039	0	0.057	-3.15363	-1.18693	0.56059	0.584567	1	1
NM_023739	chr4	40970943	41025992	+	4530	1	Nfx1|1300017N15Rik|3000003M19Rik|NFX.1|TEG-42|Tex42|-|4 20.72 cM|4 B1|protein-coding	10.393	9.141	13.637	9.438	10.776	10.194	11.035	10.885	15.941	15.697	20.283	15.25	13.045	12.279	12.225	7.81	7.712	8.241	9.566	11.119	16.993	12.05	8.311	16.704	11.558	12.854	9.643	6.624	6.402	7.22	-0.218865	-0.0370901	0.248854	0.854575	0.924104	1
NM_145398	chr6	4601066	4643381	+	3740	1	Casd1|Cas1|Cast1|-|6 A1|6 1.81 cM|protein-coding	16.126	13.045	15.505	13.488	21.089	16.004	19.329	14.155	18.305	22.646	19.422	22.476	17.839	17.901	17.283	13.218	18.42	16.42	15.568	17.561	15.909	15.493	17.063	17.777	16.801	16.397	16.103	11.501	11.21	10.9	-0.402403	-0.3983	0.0176822	0.0413188	0.208255	0.382571
NM_146442	chr9	38982110	38983042	-	931	1	Olfr934|MOR224-6|-|9|9 A5|protein-coding	0	0	0	0	0	0	0	0	0	0	0	0	0	0	0	0	0	0	0	0.061	0	0	0	0	0	0	0	0	0	0	-5.12548e-15	0	1	1	1	1
NM_026521	chr15	36997027	37007402	-	4411	1	Zfp706|3110006P09Rik|AA793007|AW536850|C77232|Znf706|-|15|15 B3.1|protein-coding	10.263	9.477	15.472	13.43	25	20.308	36.96	20.534	39.977	46.727	46.618	43.093	26.981	27.584	23.891	20.128	19.395	17.846	29.845	36.072	37.996	41.16	39.868	46.415	29.538	29.268	21.214	16.486	41.826	37.208	-0.157539	-0.0376495	0.330602	0.840215	1	1
NM_024181	chr2	80315466	80354055	+	4029	1	Dnajc10|1200006L06Rik|D2Ertd706e|ERdj5|JPDI|-|2|2 D|protein-coding	9.187	7.912	10.234	8.353	20.489	16.283	14.755	11.285	27.865	32.159	25.204	28.666	22.129	24.931	22.674	23.596	16.037	16.546	10.249	12.665	20.985	24.464	23.433	21.95	23.766	24.785	20.961	20.464	11.655	10.356	0.237207	0.311313	0.203238	0.112892	0.839745	0.677422
NR_131933	chr5	45009171	45424400	-	3903	1	D5Ertd615e|4930435H24Rik|-|5 B3|5|ncRNA	0.029	0.018	0.013	0	0.009	0	0.036	0.005	0	0	0.021	0	0.065	0	0	0	0	0	0.008	0	0	0	0	0	0	0	0	0	0.051	0	-2.30311	0	1	1	1	1
NM_029441	chr8	116568724	116732991	-	8078	1	Cdyl2|1700029M19Rik|4930453I21Rik|Gm20194|-|8|8 E1|protein-coding	2.023	1.592	2.296	1.463	2.915	2.208	1.892	1.528	5.176	1.579	3.487	2.917	3.355	3.161	2.868	2.52	2.72	2.679	2.175	1.913	5.275	4.247	2.335	5.265	5.232	4.751	3.282	2.427	2.11	3.186	-0.0347938	0.0213167	0.880544	0.924187	1	1
NM_144830	chr11	101582242	101591785	+	2290	1	Tmem106a|0610008L10Rik|AI043106|BC022145|-|11|11 D|protein-coding	1.173	1.677	0.806	0.87	0.121	0.182	0.533	0.301	0	0.727	1.323	0.439	0.86	0.992	0.925	0.867	0.183	0.169	0.824	0.4	0.145	0.117	0.358	0.922	0.868	0.178	0.34	0.353	0.4	0.606	2.37711	0.921198	5.09926e-05	0.113039	0.00263064	0.677735
NM_133740	chr7	49778358	49858265	+	2477	1	Prmt3|2010005E20Rik|2410018A17Rik|AL033309|Hrmt1l3|-|7|7 B5|protein-coding	17.043	15.82	22.14	15.83	19.017	12.995	25.725	17.559	25.842	28.17	26.449	26.337	19.993	19.549	22.517	12.542	14.502	11.646	19.4	26.862	16.597	17.782	22.551	26.117	19.25	22.388	17.401	9.778	9.364	7.842	-0.0116262	-0.0275139	0.95953	0.907679	1	1
NM_172392	chr13	67128228	67141787	+	3476	1	Zfp759|BC028265|Rslcan-8|Rslcan8|-|13 B3|13 34.54 cM|protein-coding	1.31	0.453	0.771	0.742	2.172	1.6	0.71	1.1	0.556	2.952	2.262	1.26	2.388	1.924	1.373	1.275	1.999	1.655	0.499	1.029	0.958	1.642	0.92	1.366	2.107	1.163	1.663	1.104	0.551	0.152	-0.608	-0.469734	0.0810676	0.151087	0.519347	0.781828
NM_181990	chr8	104293542	104310145	-	1124	1	Cmtm1|CHLFH1a|CKLFH|CKLFH1|Cklfsf1|-|8|8 D3|protein-coding	0	0	0	0	0	0	0	0	0	0	0	0	0	0	0	0	0	0	0	0	0	0	0	0	0	0	0	0	0	0	-5.12548e-15	0	1	1	1	1
NM_026677	chr3	90220784	90226387	+	1518	1	Rab13|0610007N03Rik|B230212B15Rik|-|3 F1|3 39.21 cM|protein-coding	0.149	0.472	0.081	0.031	0	0.057	0	0.026	0	0	0.324	0	0	0.063	0.055	0	0	0	0.04	0.189	0	0	0	0.278	0.013	0	0.033	0	0.226	0.087	-0.483575	3.14989	1	0.587168	1	1
NM_007873	chr11	75768271	75796060	-	5056	1	Doc2b|-|-|11|11 B5|protein-coding	0.011	0.009	0.01	0	0	0.017	0	0	0	0	0	0	0	0	0	0	0	0	0.012	0	0	0	0	0	0	0	0	0.012	0	0	-3.68981	3.23854	0.380443	0.583327	1	1
NR_040750	chr3	159076364	159308080	+	2827	1	Gm20752|-|-|3|3|ncRNA	0	0	0	0	0	0	0	0	0	0	0	0	0	0	0	0	0	0	0	0	0	0	0	0	0	0	0	0	0	0	-5.12548e-15	0	1	1	1	1
NM_009488	chr4_JH584292_random	3536	11935	+	2841	1	Vmn2r122|V2r12|V2r2|Vmn2r-ps158|-|4|4|protein-coding	0	0	0	0	0	0	0	0	0	0	0	0	0	0	0	0	0	0	0	0	0	0	0	0	0	0	0	0	0	0	-5.12548e-15	0	1	1	1	1
NM_001100180	chr5	145345270	145390512	+	1575	1	Cyp3a57|EG622127|-|5|5 G2|protein-coding	0	0	0	0	0	0	0	0	0	0	0	0	0	0	0	0	0	0	0	0	0	0	0	0	0	0	0	0	0	0	-5.12548e-15	0	1	1	1	1
NM_001011533	chr7	105288095	105289060	+	964	1	Olfr688|MOR40-16|MOR40-5|Olfr688-ps1|-|7|7 E3|protein-coding	0	0	0	0	0	0	0	0	0	0	0	0	0	0	0	0	0	0	0	0	0	0	0	0	0	0	0	0	0	0	-5.12548e-15	0	1	1	1	1
NM_001081239	chr7	4237754	4243463	+	2101	1	Lilra5|E030017K20|EG232801|Gm4878|Lilrc1|-|7|7 A1|protein-coding	0.027	0	0.023	0.022	0	0	0.026	0	0	0	0	0	0	0	0	0	0	0	0	0	0	0	0	0	0	0	0	0	0	0	-5.12548e-15	0	1	1	1	1
NR_105815	chr14	118592369	118592472	-	103	1	Mir6391|Gm27914|mmu-mir-6391|-|-|ncRNA	3.569	1.572	1.672	1.594	0	0.42	0.808	1.723	0	5.385	0	0	0	1.708	0	3.767	0.395	0.941	0.591	1.389	0	0	0	0	1.135	0	0.161	1.892	0	0.321	2.54873	0.732107	0.189588	0.713359	0.814862	1
NM_001081024	chr14	59402011	59440877	-	3017	1	Setdb2|Clld8|Gm293|KMT1F|-|14|14 C3|protein-coding	5.267	6.556	4.754	5.332	8.101	6.19	5.554	4.967	9.046	9.578	9.609	7.083	7.888	10.318	8.772	8.344	8.822	7.842	5.875	6.279	7.282	8.39	7.422	9.235	11.479	10.505	8.513	8.823	6.531	6.811	0.160819	0.0257975	0.472859	0.909722	1	1
NM_080595	chr11	5106266	5152222	-	1895	1	Emid1|AW122071|CO-5|Emu1|-|11|11 A1|protein-coding	9.027	4.981	3.908	2.19	4.95	4.699	10.555	8.688	14.896	15.513	10.761	9.84	8.559	4.162	6.879	3.725	5.34	7.726	21.036	13.471	27.139	20.798	12.163	34.083	10.166	10.235	8.511	5.386	7.47	19.403	-0.0327373	0.0197509	0.921923	0.955401	1	1
NM_024478	chr5	36465185	36474077	+	3332	1	Grpel1|AA408748|mt-GrpE#1|mt-Grpel1|-|5|5 B3|protein-coding	2.079	2.312	2.732	1.788	2.4	1.942	10.09	5.047	8.314	12.435	6.98	10.447	3.425	3.308	4.398	2.539	1.398	1.494	9.277	9.293	4.421	8.806	8.838	5.86	2.683	4.427	3.23	2.443	8.472	9.449	0.522127	0.916179	0.0882507	0.00193192	0.545132	0.0430759
NM_010751	chr6	86647045	86669159	-	4653	1	Mxd1|AW122478|Mad|Mad1|-|6 D1|6 37.75 cM|protein-coding	4.959	4.639	3.987	4.012	4.228	3.471	3.798	3.377	4.091	3.433	4.171	5.878	3.263	3.613	3.671	2.61	3.473	3.602	4.215	2.952	5.276	3.911	4.53	6.237	3.32	3.498	2.708	2.873	3.172	3.962	-0.426867	-0.371054	0.0776783	0.14926	0.505716	0.77541
NM_144843	chr14	60265205	60302371	+	3821	1	Mtmr6|4022440C11Rik|AI428804|AU041072|-|14|14 D1|protein-coding	5.794	5.86	7.315	6.046	10.398	8.153	8.255	8.54	12.001	16.432	13.031	11.031	8.461	9.06	8.187	6.924	7.785	7.122	7.205	9.437	9.169	13.249	11.528	10.606	7.422	9.584	7.536	7.28	7.417	6.424	-0.40793	-0.0454182	0.0349968	0.835803	0.320036	1
NM_152822	chrX	95935313	95956974	-	2598	1	Las1l|1810030A06Rik|5830482G23Rik|-|X|X C3|protein-coding	5.148	4.256	6.013	3.845	4.854	3.999	9.055	6.534	9.49	8.882	10.78	8.727	7.954	7.992	6.911	4.066	2.185	3.104	6.177	6.003	4.581	7.572	6.409	9.18	6.763	7.441	4.825	2.89	6.792	9.079	0.159163	0.470503	0.567912	0.133018	1	0.735238
NM_146583	chr2	86181150	86182109	-	958	1	Olfr52|IE6|MOR185-6|ORL446|-|2|2 D|protein-coding	0	0	0	0	0	0	0	0	0	0	0	0	0	0	0	0	0	0	0	0	0	0	0	0	0	0	0	0	0	0	-5.12548e-15	0	1	1	1	1
NM_001286016	chr5	87666208	87682577	+	1342	1	Csn1s1|AA959832|AW212882|Csna|-|5 E1|5 43.56 cM|protein-coding	0	0	0	0	0	0	0	0	0	0	0	0	0	0	0	0	0	0	0	0	0	0	0	0	0	0	0	0	0	0	-5.12548e-15	0	1	1	1	1
NM_011677	chr5	114131156	114139321	+	1898	1	Ung|UNG1|UNG2|-|5|5 F|protein-coding	6.436	4.071	10.72	5.301	7.408	6.035	12.482	9.422	19.964	12.595	24.119	24.172	16.8	15.98	12.763	7.013	4.889	5.177	11.504	10.66	25.43	17.794	21.435	34.029	17.764	19.248	6.997	5.078	7.142	6.44	0.399933	0.202437	0.134059	0.440576	0.684087	1
NM_001130409	chr15	73215557	73423191	-	3566	1	Ptk2|FAK|FRNK|Fadk|mKIAA4203|p125FAK|-|15 D3|15 33.94 cM|protein-coding	1.808	1.836	1.414	0.822	1.119	1.067	0.56	0.752	2.086	0.762	2.021	1.179	0.95	0.969	1.281	0.791	1.432	1.273	0.854	0.843	2.847	1.77	1.058	0.888	0.71	0.609	0.998	1.021	0.265	0.019	-0.191968	-0.532288	0.610094	0.125093	1	0.710216
NM_001042710	chr10	79781474	79788985	-	2686	1	Prss57|2900092M14Rik|GLGL782|Prssl1|UNQ782|-|10|10 C1|protein-coding	1.084	1.033	4.497	3.405	7.248	5.606	11.691	8.177	14.848	18.998	16.037	19.02	7.843	8.993	9.165	5.844	4.095	4.061	7.528	11.23	12.889	6.674	11.146	11.905	7.39	10.231	5.475	4.04	0.703	0.246	0.08326	0.161827	0.728934	0.531174	1	1
NM_001081100	chr4	155086577	155145507	+	1645	1	Morn1|2900057D20Rik|4930417P05Rik|AU042805|-|4|4 E2|protein-coding	0.894	0.647	1.017	0.67	0.693	0.578	1.619	1.642	1.21	0.843	0.896	0.252	0.656	0.515	0.606	0.426	0.494	0.413	0.889	0.818	0	0.857	1.147	0.449	0.509	0.889	0.483	0.337	0.139	0.201	-0.419562	-0.191909	0.459484	0.726925	1	1
NM_025863	chr3	69035294	69044742	-	2915	1	Trim59|2310035M22Rik|2700022F13Rik|Mrf1|TSBF1|-|3|3 E2|protein-coding	5.917	3.889	8.955	6.452	27.756	19.698	13.656	16.388	18.142	24.413	30.706	20.044	20.534	22.753	21.526	20.333	28.225	26.367	12.265	22.57	14.931	21.675	17.896	25.741	27.604	26.555	27.12	20.598	14.167	13.101	-0.276343	-0.251388	0.129654	0.177124	0.669103	0.846931
NM_027518	chr14	45219717	45280976	+	2435	1	Gpr137c|6330416L11Rik|Gm908|TM7SF1L2|-|14|14 C1|protein-coding	0.139	0.076	0.101	0.135	0.17	0.16	0.205	0.113	0	0.046	0.067	0	0	0.256	0.222	0.086	0.095	0.285	0.525	0.188	0.068	0.441	0.337	0.26	0.048	0.177	0.088	0.228	0.305	0.99	-0.329213	-0.209408	0.653853	0.810982	1	1
NR_038011	chr1	151138034	151144095	+	2633	1	C730036E19Rik|lncLSTR|-|1|1|ncRNA	0	0	0	0	0	0.005	0	0	0	0	0	0	0	0	0	0	0.005	0	0	0	0	0	0	0	0	0	0	0	0	0	-2.3111	-2.26782	1	1	1	1
NM_024169	chr15	98724368	98728198	-	728	1	Fkbp11|1110002O23Rik|FKBP-11|-|15|15 F2|protein-coding	1.437	1.366	0.608	0.902	0	0.158	1.943	0.433	0	1.143	2.025	0.163	0	0.132	0.884	0.041	0.037	0	1.339	0.55	0	0.461	0.901	1.16	0.08	0.384	0.182	0.041	0.629	0.998	2.08629	2.10362	0.1892	0.333669	0.81467	1
NM_145684	chr11	70315613	70322518	-	2293	1	Alox12e|8-LOX|AW259591|Alox12-ps1|Alox12-ps2|Aloxe|e-LOX1|-|11 B3|11 42.99 cM|protein-coding	0.025	0	0	0.02	0	0	0	0	0	0	0	0	0	0	0	0	0	0	0	0	0	0	0	0	0	0.019	0	0	0	0	-5.12548e-15	0	1	1	1	1
NM_026313	chr11	94291139	94321911	-	3283	1	Luc7l3|3300001P08Rik|Luc7a|-|11|11 C|protein-coding	26.709	28.368	27.331	27.838	28.896	25.644	26.912	33.355	27.615	28.941	28.287	15.76	23.185	22.015	25.923	32.234	26.992	27.512	24.489	45.302	16.603	20.534	10.394	22.92	20.932	21.018	29.235	32.473	32.397	28.166	0.00714214	0.155184	0.975082	0.462578	1	1
NM_001163718	chr17	25240170	25242799	+	1164	1	Tsr3|0610007P22Rik|1110014B11Rik|AL022759|-|17|17 A3.3|protein-coding	2.283	2.961	3.234	1.793	1.128	1.473	7.65	6.487	5.836	6.957	4.573	4.526	1.983	2.652	1.89	1.743	1.024	1.347	7.456	9.859	3.646	5.422	2.184	4.533	2.075	2.401	2.148	1.21	6.462	7.152	0.439274	0.445084	0.369249	0.345248	1	1
NM_010060	chr12	117877982	118199043	-	13988	1	Dnah11|Dnahc11|b2b1203Clo|b2b1279Clo|b2b1289Clo|b2b1727Clo|b2b598Clo|iv|lrd|-|12 F2|12 63.25 cM|protein-coding	0.038	0.053	0.018	0.013	0.025	0.036	0.028	0.017	0	0	0	0.008	0.036	0.015	0.07	0.002	0.006	0.012	0.017	0.027	0.012	0.034	0.012	0	0.036	0.003	0.007	0.002	0	0.043	-0.0903706	-0.944225	0.961365	0.514078	1	1
NM_133769	chr11	46193849	46312358	-	6335	1	Cyfip2|1500004I01Rik|6430511D02Rik|AA930218|AU022376|Pir121|mKIAA1168|-|11|11 B1.2|protein-coding	62.466	55.132	82.687	63.255	69.49	62.746	55.047	45.853	124.424	68.145	137.698	109.518	89.725	82.695	75.939	55.643	67.045	74.255	72.957	65.986	161.511	108.51	126.15	166.823	96.561	112.182	62.431	54.477	108.668	128.066	-0.143975	-0.31851	0.337385	0.0734175	1	0.534395
NM_198885	chr15	76457438	76459468	+	1132	1	Scx|BB114693|Bhlha41|Scl|-|15 D3|15 35.92 cM|protein-coding	0	0	0.043	0	0.092	0.076	0.147	0	0	0	0	0	0	0.113	0.037	0.33	0	0.029	0.054	0.051	0	0	0	0	0	0	0	0	0.152	0.058	1.19638	-2.3405	0.369232	1	1	1
NM_018865	chr15	66891393	66923199	+	5015	1	Wisp1|AW146261|CCN4|Elm1|-|15 D2|15 29.3 cM|protein-coding	0	0.028	0	0.009	0	0	0	0	0	0	0	0	0.008	0	0.054	0.024	0	0.006	0	0	0	0	0	0	0	0	0	0	0	0	5.51858	-2.34047	0.0091518	1	0.134813	1
NR_106013	chr7	24970010	24970075	-	65	1	Mir7046|Gm27469|mmu-mir-7046|-|-|ncRNA	1.305	1.779	2.65	3.247	0.797	0.222	16.217	7.28	1.802	6.827	1.26	0	1.629	0.738	0.319	0	0.417	0	7.028	7.044	0	4.132	0	1.624	0.3	1.985	1.019	1.153	5.72	9.148	-1.3372	2.14031	0.686767	0.318113	1	1
NM_009764	chr11	101488764	101551955	-	6623	1	Brca1|-|-|11 65.18 cM|11 D|protein-coding	4.585	4.177	7.638	5.102	9.334	9.05	6.723	7.672	13.803	8.693	14.294	14.444	13.817	11.666	13.937	11.876	9.545	8.928	6.975	7.687	15.053	12.774	14.317	10.405	15.717	15.003	13.121	12.331	9.034	9.772	0.362273	0.423317	0.0374293	0.0295309	0.333064	0.311258
NM_178675	chr10	52690501	53111622	+	4963	1	Slc35f1|Duf6|E130016L02|-|10|10 B3|protein-coding	0	0	0	0	0	0	0	0	0	0	0	0	0	0	0	0	0	0	0	0	0	0	0	0	0	0	0	0	0	0	-5.12548e-15	0	1	1	1	1
NM_146818	chr2	89054489	89055424	-	934	1	Olfr1218|MOR233-12|-|2|2 E1|protein-coding	0	0	0	0	0	0	0	0	0	0	0	0	0	0	0	0	0	0	0	0	0	0	0	0	0	0	0	0	0	0	-5.12548e-15	0	1	1	1	1
NM_019754	chr16	45711230	45724531	-	1157	1	Tagln3|2700038H05Rik|2900005O10Rik|AI426007|Np25|-|16|16 B5|protein-coding	0.049	0.04	0.064	0.041	0.299	0.187	0.048	0.102	0.202	0	0	0.307	0	0	0	0.103	0.023	0	0.211	0.049	0	0	0	0	0.152	0	0.114	0	0.494	1.256	-2.08035	1.77997	0.0567	0.529813	0.426038	1
NM_011353	chr13	100108019	100114233	+	584	1	Serf1|4F5|Msmac1|m4F5|-|13 D1|13 52.98 cM|protein-coding	3.535	6.773	7.12	5.823	2.987	1.604	27.313	9.689	9.326	25.644	6.871	8.413	7.251	7.341	4.123	2.146	2.783	1.743	13.558	19.552	2.137	10.002	7.584	7.771	6.07	3.829	2.835	0.898	7.737	4.752	0.297285	-0.397582	0.577819	0.504574	1	1
NR_040629	chr1	154241521	154256906	-	609	1	4930452N14Rik|-|-|1|1|ncRNA	0	0	0	0	0	0	0	0	0	0	0	0	0	0	0	0	0	0	0	0	0	0	0	0	0	0	0	0	0	0	-5.12548e-15	0	1	1	1	1
NM_001085522	chr4	146449030	146469440	+	3685	1	Gm13251|OTTMUSG00000011097|-|4|4 E1|protein-coding	1.381	1.607	1.302	1.909	3	3.3	1.626	1.461	0.556	1.415	1.044	3.004	2.551	2.118	2.349	2.47	4.249	3.381	1.306	2.322	0.542	1.239	3.361	0.687	2.759	1.535	2.849	1.684	1.319	0.663	-0.500737	-0.830495	0.106674	0.00356303	0.600392	0.0683348
NM_011795	chr11	102939264	102946461	-	1243	1	C1ql1|C1qrf|CRF|CTRP14|gliacolin|-|11|11 D|protein-coding	0.364	0.558	0.238	0.075	0	0	0.134	0.032	0	0	0.395	0.762	0.511	0	0.234	0	0.044	0	0.147	0.23	0.134	0	0.99	0	0.188	0.035	0.373	0.048	0.184	0.319	4.91138	2.87467	0.114367	0.0481163	0.627748	0.416496
NM_178691	chr1	130717327	130722057	+	3823	1	Yod1|9930028C20Rik|Hshin7|-|1|1 E4|protein-coding	2.907	2.85	2.117	1.92	3.091	3.072	1.473	1.666	2.957	5.02	2.571	3.376	2.415	4.394	1.971	3.962	4.192	3.847	1.458	2.126	1.088	3.442	1.759	2.264	3.296	3.684	3.812	3.427	3.262	2.022	-0.104478	-0.19527	0.795284	0.426463	1	1
NR_106177	chr11	46102270	46102390	+	120	1	Mir8100|Gm27638|mmu-mir-8100|-|-|ncRNA	0	0	0	0	0	0	0	0	0	0	0	0	0	0	0	0	0	0	0.508	0	0	0	0	0	0	0	0	0	0.953	9.085	-5.12548e-15	0	1	1	1	1
NR_045726	chr4	41517437	41518929	+	705	1	Fam219aos|1700066J24Rik|-|4|4 A5|ncRNA	0.08	0	0	0	0	0.041	0	0	0	0	0	0	0.06	0	0	0	0	0	0	0	0	0	0	0	0	0	0	0.043	0	0	-2.31107	2.37199	1	1	1	1
NM_026121	chr8	25764539	25785209	-	4790	1	Bag4|2410112I15Rik|SODD|-|8|8 A3|protein-coding	5.224	4.511	6.241	4.215	6.668	4.548	5.994	3.951	9.084	9.982	9.506	8.812	7.523	9.034	7.345	4.149	6.572	5.172	4.101	4.385	7.262	7.513	6.49	9.408	8.759	8.341	6.174	4.543	3.499	3.973	-0.106035	-0.193335	0.651385	0.376949	1	1
NM_013767	chr15	79417852	79442057	-	2747	1	Csnk1e|AI426939|AI551861|AW457082|CK1epsilon|CKIe|KC1epsilon|tau|-|15|15 E1|protein-coding	28.214	22.931	22.507	17.757	19.701	14.991	17.238	15.503	27.929	18.94	24.982	21.873	17.758	23.335	18.687	12.608	15.321	15.072	15.254	15.554	20.479	18.992	16.721	19.094	17.33	23.06	12.424	10.236	8.579	14.768	-0.280854	-0.473536	0.124441	0.0160195	0.654398	0.204769
NM_153504	chr4	62427542	62434726	-	1399	1	Rnf183|5830442J12Rik|-|4|4 B3|protein-coding	0	0	0	0	0	0	0.04	0.056	0	0	0	0	0	0	0	0	0	0	0	0	0	0	0	0	0	0	0	0	0	0	-5.12548e-15	0	1	1	1	1
NM_001242423	chr15	27655071	27681542	-	2970	1	Fam105a|9830126M18|-|15|15 B1|protein-coding	1.618	1.464	3.728	4.209	5.979	4.619	11.703	9.52	6.369	9.357	6.425	5.8	2.98	3.652	2.845	3.482	4.939	4.407	9.669	16.043	5.156	7.325	4.971	7.213	2.479	2.65	2.308	3.326	2.6	1.335	-0.810004	-0.741467	0.00721338	0.0211975	0.115004	0.248844
NM_177363	chr7	3489076	3502552	-	949	1	Tarm1|9930022N03Rik|ENSMUSG00000053338|Gm9904|OLT-2|-|7|7 A1|protein-coding	0.119	0.098	0	0	0	0	0	0	0	0	0	0	0	0.202	0	0.063	0	0	0	0	0	0	0	0	0	0	0	0	0.03	0.07	3.16545	0	0.596016	1	1	1
NM_001142581	chr12	87238875	87266286	-	2475	1	Vipas39|6720456H09Rik|9330175H22Rik|AI413782|SPE-39|Spe39|Vipar|hSPE-39|-|12|12 D2|protein-coding	7.449	5.599	8.837	7.258	11.139	8.628	13.876	9.878	20.918	17.57	15.121	19.469	12.114	13.961	14.132	10.273	7.17	8.397	11.025	13.598	17.821	14.785	13.488	16.246	11.577	12.98	7.835	6.843	6.794	8.916	0.171657	-0.130841	0.401199	0.568238	1	1
NM_001033305	chr4	40270591	40279421	-	653	1	Ndufb6|CI-B17|Gm137|-|4|4 A5|protein-coding	2.165	2.621	3.165	2.945	1.005	1.368	35.812	14.583	1.973	27.776	5.518	6.346	1.751	2.18	1.494	2.125	1.473	1.237	19.913	29.538	2.931	8.123	9.546	5.657	2.237	0.955	2.029	1.262	31.621	33.542	0.527076	0.204695	0.386888	0.714302	1	1
NM_153059	chr10	122081260	122097102	-	1370	1	Tmem5|6330415D21Rik|-|10|10 D2|protein-coding	7.059	6.991	6.95	6.385	4.665	3.26	14.336	5.627	6.198	12.875	6.994	7.864	6.074	6.224	5.151	2.603	3.451	3.834	6.38	11.176	4.252	6.273	4.79	8.936	5.175	6.247	3.493	2.265	4.488	3.593	-0.182772	-0.40558	0.642242	0.234317	1	0.955444
NM_001162883	chr15	77403789	77411080	-	1470	1	Apol9a|-|-|15|15 E1|protein-coding	0.038	0	0.167	0	0	0	0.038	0	0	0	0	0.081	0.23	0.218	0	0	0	0	0	0	0	0	0	0	0	0	0.068	0.061	0	0.18	-5.12548e-15	4.6708	1	0.0712213	1	0.524729
NM_029113	chr15	37425554	37440644	+	581	1	4930447A16Rik|-|-|15|15 B3.1|protein-coding	0	0	0	0	0	0	0	0	0	0	0	0	0	0	0	0	0	0	0	0	0	0	0	0	0	0	0	0	0	0	-5.12548e-15	0	1	1	1	1
NM_029557	chr11	115814739	115823102	+	1959	1	Tsen54|0610034P02Rik|-|11|11 E2|protein-coding	6.134	4.96	8.151	3.46	3.968	4.156	9.997	9.229	11.271	8.777	13.419	13.659	7.285	5.863	6.58	4.426	2.434	2.838	6.855	9.685	5.862	9.014	5.234	9.751	4.663	5.192	4.311	2.64	2.511	5.413	0.283384	0.327693	0.353395	0.317013	1	1
NR_110499	chr7	45324958	45325651	+	693	1	Rpl14-ps1|ENSMUSG00000046721|Gm9811|-|7 B4|7|pseudo	62.876	61.32	75.655	58.815	48.63	38.777	116.806	69.277	140.539	175.685	156.694	167.855	72.685	58.725	52.507	35.227	35.457	34.583	98.566	111.581	116.722	151.048	164.759	186.703	59.587	70.806	47.909	27.51	51.091	82.852	-0.131352	0.0264073	0.508581	0.911778	1	1
NR_105931	chr17	25245551	25245638	-	87	1	Mir3547|Gm22410|mmu-mir-3547|-|-|ncRNA	0	0	0	0	0.596	0.331	0.319	0.453	0	0	0	0	0	0.184	0	0	0	0	0.35	0	0	0	0.943	0	0	0	0	0	0	0	-3.68193	0	0.330094	1	1	1
NM_024243	chr4	135920726	135940300	+	2513	1	Fuca1|0610006A03Rik|9530055J05Rik|Afuc|Fuca|-|4 D3|4 68.01 cM|protein-coding	3.871	4.142	5.081	4.171	3.822	3.647	9.526	5.186	11.932	9.866	9.516	12.933	5.611	5.424	3.981	3.301	2.733	2.65	5.38	6.537	9.14	10.634	11.065	11.549	5.604	6.529	3.031	2.356	6.134	7.861	-0.164964	-0.0536123	0.577925	0.868053	1	1
NM_001081408	chr4	141746675	141759263	+	1395	1	Agmat|5033405N08Rik|-|4|4 E1|protein-coding	0	0	0	0	0	0	0	0	0	0	0	0	0	0	0	0	0	0	0	0	0	0	0	0	0	0	0	0	0	0	-5.12548e-15	0	1	1	1	1
NM_023844	chr16	84774123	84826375	+	4805	1	Jam2|1110002N23Rik|2410030G21Rik|2410167M24Rik|JAM-2|JAM-B|Jcam2|VE-JAM|-|16|16 C3.3|protein-coding	1.295	0.833	0.061	0.054	0.047	0.222	0.092	0.041	0.122	0	0.102	0.111	0	0	0	0.025	0.051	0.094	0.152	0.107	0.139	0	0	0.264	0.182	0	0.028	0.019	0	0.083	-3.37127	-1.65983	0.00563275	0.0569946	0.0963201	0.46239
NM_025904	chr13	17986640	17993351	-	3431	1	Yae1d1|1600012F09Rik|-|13|13 A2-A3|protein-coding	1.706	1.908	1.585	1.456	1.354	1.142	1.585	1.718	2.731	2.15	2.482	2.036	1.247	2.075	1.603	1.048	1.721	1.243	1.376	2.402	2.28	2.348	1.554	1.507	2.038	2.313	1.139	1.057	1.217	0.838	-0.0532084	-0.476123	0.904517	0.188154	1	0.866241
NM_013548	chr13	23544052	23544954	+	900	1	Hist1h3f|H3.2-221|Hist1|-|13 9.78 cM|13 A2-A3|protein-coding	18.222	18.403	24.658	19.256	9.328	9.158	16.213	12.881	36.506	78.393	51.592	81.101	32.159	18.237	13.377	14.789	11.092	10.576	15.328	11.511	75.452	76.095	79.472	80.91	35.948	26.902	16.762	13.223	24.246	26.796	0.5043	0.412936	0.100228	0.106674	0.580443	0.659878
NM_008302	chr17	45567778	45573261	-	2495	1	Hsp90ab1|90kDa|AL022974|C81438|Hsp84|Hsp84-1|Hsp90|Hspcb|-|17 B3|17 22.59 cM|protein-coding	243.446	176.904	276.982	197.971	152.825	137.954	207.58	159.784	358.643	297.164	478.552	380.289	248.059	194.056	206.758	135.893	104.596	108.261	191.128	203.502	365.395	326.915	368.862	484.571	201.028	254.288	138.241	103.228	143.695	152.627	0.0898211	0.123723	0.566929	0.476826	1	1
NM_183143	chr7	81494274	81498330	-	565	1	BC048679|-|-|7|7 D3|protein-coding	0	0	0	0	0	0	0	0	0	0	0	0	0	0	0	0	0	0	0	0	0	0	0	0	0	0	0	0	0	0	-5.12548e-15	0	1	1	1	1
NM_001162913	chr10	75636619	75644008	-	2880	1	Susd2|1200011D11Rik|-|10|10 B5.3|protein-coding	0.304	0.185	0.179	0.138	0.108	0.165	0.241	0.199	0.142	0	0.171	0.041	0	0.061	0.014	0.264	0.155	0.168	0.169	0.139	0.52	0.117	0	0.147	0.358	0.09	0.207	0.187	0.139	0.161	0.102394	0.228986	0.956065	0.785291	1	1
NM_001033123	chr2	176423655	176432381	+	423	3	Gm14288|OTTMUSG00000016199|-|2|2 H4|protein-coding	0	0	0	0	0	0	0	0	0	0	0	0	0	0	0	0	0	0	0	0	0	0	0	0	0	0	0	0	0	0	-5.12548e-15	0	1	1	1	1
NM_139151	chr2	156065213	156069499	+	1488	1	Spag4|1700041K21Rik|MNCb-0953|Sun4|mKIAA4118|-|2|2 H1|protein-coding	1.026	1.057	1.306	1.04	0.72	0.378	2.069	1.908	0.63	0.82	0.826	1.591	1.295	0.495	0.544	0.491	0.3	0.38	1.678	2.173	0	0.541	0	1.844	0.458	0.491	0.657	0.091	0.327	0.755	-0.143646	-0.0167938	0.828849	1	1	1
NM_001033297	chr2	144594065	144595365	+	455	1	Gm561|-|-|2|2 G1|protein-coding	1.74	2.034	1.514	1.392	0.38	0.253	13.718	5.547	1.545	5.608	0.36	4.424	0.186	0.914	0	0.066	0.06	0.071	7.831	10.692	0.914	2.214	1.983	0.464	0	0	0.182	0	12.634	9.076	-2.85926	0.531755	0.0709287	1	0.484745	1
NM_001033315	chr7	27523261	27531174	+	2408	1	Hipk4|Gm162|-|7|7 A3|protein-coding	0.752	0.74	0.49	0.458	0.129	0.15	0.3	0.516	0.413	0.322	0.204	0.148	0.07	0.133	0.293	0.112	0.056	0.134	0.468	0.261	0	0.167	0.92	0.088	0.129	0.125	0.33	0.149	0.071	0	0.284392	1.24993	0.738718	0.100167	1	0.633242
NM_007545	chr5	118169764	118189478	+	5362	1	Hrk|AI838259|Bid3|DP5|harakiri|-|5|5 F|protein-coding	0	0	0	0	0	0	0	0	0	0	0	0	0	0	0	0	0	0	0	0	0	0	0	0	0	0	0	0	0	0	-5.12548e-15	0	1	1	1	1
NM_009717	chr6	55677819	55681263	-	2149	1	Neurod6|Atoh2|Math-2|Math2|Nex|Nex1m|bHLHa2|-|6 B3|6 27.53 cM|protein-coding	0	0	0	0.044	0	0	0	0	0	0	0	0	0	0	0	0	0	0	0	0	0	0	0	0	0	0	0	0	0	0	-5.12548e-15	0	1	1	1	1
NM_001104616	chr9	52047150	52088738	+	4141	1	Rdx|AA516625|-|9|9 A5.3|protein-coding	21.741	16.563	22.06	16.044	25.078	21.58	23.265	18.478	33.349	31.41	43.408	36.782	26.981	27.494	24.131	21.048	20.539	17.136	20.452	22.357	30.506	32.088	26.582	39.859	26.576	31.176	20.398	16.392	21.423	21.404	-0.160232	-0.083947	0.332127	0.665513	1	1
NM_027564	chr6	50573304	50596590	-	2322	1	4921507P07Rik|TISP74|-|6|6 B3|protein-coding	0.962	1.126	0.593	0.646	0.573	0.298	0.645	0.357	0	0.143	0.071	0.918	0.647	0.262	0.447	0.604	0.379	0.334	0.656	0.481	0	0.405	0.283	0.091	0.671	0.509	0.385	0.168	0.123	0.057	0.220444	-0.473141	0.73169	0.422134	1	1
NM_010051	chr19	30545885	30549496	-	2230	1	Dkk1|mdkk-1|-|19|19 C2|protein-coding	0	0	0	0	0	0	0	0	0	0	0	0	0	0	0	0	0	0	0	0	0	0	0	0	0	0	0	0	0	0	-5.12548e-15	0	1	1	1	1
NM_029848	chr6	24748367	24766519	+	2081	1	Hyal4|4632428M18Rik|CSHY|-|6|6 A3|protein-coding	0	0	0	0	0	0	0	0	0	0	0	0	0	0	0	0	0	0	0	0	0	0	0	0	0	0	0	0	0	0	-5.12548e-15	0	1	1	1	1
NM_028480	chr7	17713252	17761121	+	3237	1	Ceacam5|1600029H12Rik|Psg30|-|7|7 A2|protein-coding	0	0	0	0	0	0	0	0	0	0	0	0	0	0	0	0	0	0	0	0	0	0	0	0	0	0	0	0	0	0	-5.12548e-15	0	1	1	1	1
NM_001081078	chr1	128284756	128328318	-	6155	1	Lct|Gm100|LAC|LPH|Lphl|-|1 E4|1 55.8 cM|protein-coding	0.257	0.188	0.16	0.175	0.194	0.166	0.216	0.173	0.038	0.243	0.173	0.096	0.041	0.088	0.229	0.126	0.084	0.131	0.168	0.098	0.324	0.109	0.187	0.069	0.161	0.112	0.083	0.205	0.242	0.22	-0.199476	0.468397	0.731254	0.515369	1	1
NM_015818	chr1	36068400	36106446	+	3715	1	Hs6st1|6Ost1|-|1|1 B|protein-coding	9.796	7.678	14.543	9.134	12.74	7.932	13	13.114	24.813	13.87	18.825	14.931	12.14	12.518	11.996	7.628	10.483	9.653	14.845	18.75	32.055	19.212	12.762	18.124	9.422	14.076	6.815	5.241	5.866	7.141	-0.198786	-0.795713	0.352563	9.01735e-05	1	0.00343996
NM_009062	chr1	169741477	169747642	-	2934	1	Rgs4|AA004315|AA597169|ESTM48|ESTM50|-|1 H3|1 76.84 cM|protein-coding	0	0	0	0.008	0	0	0	0.013	0	0	0	0	0	0	0	0	0	0	0	0	0	0	0	0	0	0	0	0	0	0	-5.12548e-15	0	1	1	1	1
NM_181403	chr19	10688815	10714419	+	2408	1	Vps37c|5730409F24Rik|AU042646|-|19|19 A|protein-coding	8.713	9.174	11.893	11.151	14.426	13.134	16.094	13.24	25.294	13.613	19.079	16.225	20.135	18.555	16.732	12.505	9.906	11.396	15.011	12.776	21.288	12.854	12.535	17.487	19.583	24.958	13.588	8.384	4.644	6.338	-0.0505927	-0.0285212	0.794648	0.898356	1	1
NM_177340	chr18	60593990	60624305	-	5007	1	Synpo|9030217H17Rik|9130229N11|9330140I15Rik|AW046661|-|18|18 D3|protein-coding	0.169	0.055	0.187	0.122	0.117	0.029	0.044	0.032	0	0.089	0.098	0	0.059	0.125	0.012	0.066	0.106	0.019	0.061	0.154	0	0.161	0.36	0	0.047	0.288	0.007	0.135	0	0	-0.72732	0.266823	0.492234	0.846104	1	1
NM_001166714	chr7	21133211	21134128	-	916	1	Vmn1r122|EG435951|Gm5729|-|7|7 A3|protein-coding	0	0	0	0	0	0	0	0	0	0	0	0	0	0	0	0	0	0	0	0	0	0	0	0	0	0	0	0	0	0	-5.12548e-15	0	1	1	1	1
NM_001024712	chr14	7083025	7105457	-	2130	1	Gm3696|ENSMUSG00000056940|Gm10014|-|14|14 A1|protein-coding	0.199	0.022	0.173	0.066	0.178	0.054	0.3	0.546	0	0.104	0	0	0.04	0.285	0.322	0	0.089	0.091	0.315	0.215	0	0	0	0.248	0.009	0	0.124	0.246	0	0	0.259203	1.06621	0.895053	0.21241	1	0.908053
NM_013921	chr17	23972127	23975230	-	1461	1	Prss30|2010015P21Rik|Disp|Disp1|Tmprss8|-|17 12.17 cM|17 A3.3|protein-coding	0	0	0	0	0.236	0.503	0.19	0.189	0.802	0	0.897	0.689	0.116	0.088	0.242	0.439	0.844	0.774	0.313	1.332	4.5	3.768	0.674	1.589	0.307	0.294	0.521	1.672	0	0	-0.195345	0.485998	0.817301	0.479076	1	1
NM_025580	chr1	74285034	74287453	+	630	1	Pnkd|2210013N15Rik|2810403H05Rik|AI854243|Brp17|MNCb-5687|MR-1|Tahccp2|-|1|1 C3|protein-coding	2.872	1.873	3.007	2.755	1.261	0.686	8.762	4.444	4.741	14.439	5.589	5.732	0.975	0.508	2.471	0.426	1.14	0.564	5.269	7.768	6.208	5.329	6.249	3.518	1.237	2.935	1.078	1.142	6.582	5.139	0.0280851	-0.173731	0.951977	0.584671	1	1
NM_001122683	chr16	31428753	31458901	+	3108	1	Bdh1|2310032J20Rik|AI327223|Bdh|-|16|16 B2|protein-coding	0.6	0.372	0.823	0.898	1.934	1.664	3.213	1.783	5.917	4.819	6.403	7.428	5.906	5.801	4.368	2.353	2.162	2.543	4.203	4.199	5.248	5.422	7.891	8.048	9.514	7.23	3.746	1.659	2.991	3.54	0.736343	0.101128	0.0267052	0.774891	0.272085	1
NR_015615	chr6	148212288	148235663	+	549	1	4732416N19Rik|-|-|6|6 G3|ncRNA	0.515	0.632	0.762	0.598	0.755	0.262	1.061	0.718	0.853	2.324	1.342	0.755	0.154	0.495	0.567	0.217	0.049	0.706	0.555	0.782	4.547	1.468	2.092	0	0	0	0.362	0.218	0.886	0.12	-0.44502	-0.411537	0.641209	0.74836	1	1
NM_134102	chr16	38396117	38433145	-	1961	1	Pla1a|AA986889|Ps-pla1|Pspla1|-|16 B4|16 26.83 cM|protein-coding	0	0	0.013	0.024	0	0	0	0	0	0.057	0	0	0	0	0	0	0	0	0	0	0	0	0	0	0	0	0	0	0.117	0.067	-5.12548e-15	0	1	1	1	1
NM_009776	chr2	84765360	84775429	-	1810	1	Serping1|C1INH|C1nh|-|2|2 D|protein-coding	0.031	0.026	0	0	0	0	0	0	0	0	0	0	0	0.018	0	0	0	0	0	0	0	0	0	0	0	0	0	0	0.032	0	-5.12548e-15	0	1	1	1	1
NR_040717	chr5	52199984	52216433	-	2063	1	C130083M11Rik|-|-|5 C1|5|ncRNA	0	0	0	0.011	0	0	0	0	0	0	0	0	0	0	0.07	0.043	0.053	0	0.03	0	0	0	0	0	0	0.01	0	0.015	0	0	4.88017	-1.63302	0.0463374	0.530723	0.380486	1
NR_073462	chr4	44702800	44705110	+	2310	1	5730488B01Rik|-|-|4|4 B1|ncRNA	0	0	0	0	0.045	0.025	0	0	0	0	0	0	0	0	0	0	0.903	1.252	1.2	1.239	2.378	2.703	0	0.091	0	0	0	0	1.226	1.273	-4.37376	-9.37919	0.119994	2.85054e-17	0.64118	7.65982e-15
NM_175098	chr6	49319274	49341586	+	2350	1	Ccdc126|6330407D12Rik|AA675040|AI465320|AL022711|-|6|6 B2.3|protein-coding	2.058	1.624	1.864	1.577	2.183	1.294	2.632	1.066	4.461	3.493	1.742	3.426	3.216	2.723	2.111	1.302	1.764	1.54	1.179	2.801	3.541	2.514	4.887	2.066	2.031	2.58	1.198	1.263	1.047	1.068	-0.138685	-0.450927	0.749348	0.234943	1	0.95719
NR_045054	chr13	28460034	28885422	-	2408	1	2610307P16Rik|AI666457|-|13|13 A3.1|ncRNA	8.736	9.799	13.681	18.348	15.609	14.229	17.983	22.213	12.112	28.447	14.93	14.283	8.74	9.832	7.681	7.566	15.683	17.516	25.179	23.923	13.029	19.1	19.757	11.044	8.663	10.385	8.328	8.838	16.758	9.562	-1.10797	-0.985702	2.16258e-06	4.52143e-06	0.000163215	0.000232763
NM_010903	chr6	51432670	51458768	+	2538	1	Nfe2l3|Nrf3|-|6 B3|6 24.84 cM|protein-coding	0	0.018	0	0	0.163	0.238	0	0	0	0.087	0.258	0.093	0	0	0.065	0.071	0.598	0.363	0.024	0.045	0	0.476	0	0.416	0.015	0	0.157	0.112	0	0.026	-1.66708	-1.86758	0.0325182	0.0015961	0.306423	0.0372418
NM_024272	chr13	91461097	91706175	+	6637	1	Ssbp2|1500004K09Rik|2310079I02Rik|9330163K02Rik|A830008M03Rik|AU067692|AW558684|Hspc116|SSDP2|-|13|13 C3|protein-coding	8.223	9.01	9.334	10.696	9.057	8.417	11.16	7.985	13.068	15.21	11.882	12.166	9.657	9.063	8.86	7.822	9.639	9.039	9.53	10.452	12.037	9.712	11.283	9.461	10.618	10.056	9.825	7.877	4.309	2.772	-0.187607	-0.13014	0.298951	0.493542	0.999133	1
NM_027952	chrX	135654698	135693790	-	1764	1	Tcp11x2|1700008I05Rik|C77164|TCP11|Tcp11l3|-|X|X F1|protein-coding	0	0.026	0	0	0	0	0	0	0	0	0	0	0	0	0	0	0	0	0	0	0	0	0	0	0	0.293	0.019	0	0	0	-5.12548e-15	2.31331	1	1	1	1
NM_001128092	chr6	98238014	98342754	-	821	1	Gm765|-|-|6|6 D3|protein-coding	0	0	0	0	0	0	0	0	0	0	0	0	0	0	0	0	0	0	0	0	0	0	0	0	0	0	0	0	0	0	-5.12548e-15	0	1	1	1	1
NM_029875	chr10	117733678	117746358	-	3476	1	Slc35e3|9330166G04Rik|AI481200|-|10|10 D2|protein-coding	1.716	1.79	2.279	1.417	6.639	5.414	2.841	2.524	11.507	5.33	7.468	6.727	6.109	6.871	7.453	5.654	5.806	5.435	3.25	3.326	9.289	6.374	5.121	7.803	7.66	8.066	5.14	5.394	3.135	2.49	-0.0048231	-0.123078	0.986432	0.612941	1	1
NM_007814	chr7	26757142	26772630	+	2729	1	Cyp2b19|CYPIIB19|-|7 A3|7 15.44 cM|protein-coding	0	0	0	0	0	0	0	0	0	0	0	0	0	0	0	0	0	0	0	0	0	0	0	0	0	0	0	0	0	0	-5.12548e-15	0	1	1	1	1
NR_040665	chr4	53246196	53251120	+	449	1	4930522O17Rik|-|-|4|4 B2|ncRNA	0	0	0	0	0	0	0	0	0	0	0	0	0	0	0	0	0	0	0	0	0	0	0	0	0	0	0	0	0	0	-5.12548e-15	0	1	1	1	1
NM_172269	chr2	119288742	119298453	+	4047	1	Vps18|9930024E13Rik|-|2|2 E5|protein-coding	7.455	5.127	9.678	5.436	9.377	7.975	5.134	6.894	16.049	9.58	15.581	11.19	10.95	10.724	11.884	7.345	5.586	5.73	6.163	6.195	15.525	12.443	6.79	13.821	9.886	10.796	6.579	5.385	2.869	5.224	-0.000539408	0.0289747	1	0.893745	1	1
NM_008842	chr17	29491045	29495459	+	1745	1	Pim1|Pim-1|-|17 A3.3|17 15.38 cM|protein-coding	59.291	50.19	74.654	61.351	39.526	31.559	59.201	43.94	72.527	44.628	117.371	106.149	47.017	47.148	45.119	27.176	27.898	30.969	77.363	44.739	73.776	56.408	97.207	122.771	41.502	54.723	29.797	18.072	24.879	34.191	-0.122164	-0.373675	0.507587	0.0749805	1	0.539581
NM_001167148	chr7	22117322	22118245	-	922	2	Gm16442|EG667071|Vmn1r92|-|7|7 A3|protein-coding	0	0	0	0	0	0	0	0	0	0	0	0	0	0	0	0	0	0	0	0	0	0	0	0	0	0	0	0	0	0	-5.12548e-15	0	1	1	1	1
NM_001001809	chr1	173203358	173204299	+	940	1	Olfr218|MOR267-3|Olfr1405-ps1|Olfr218-ps1|-|1|1 H3|protein-coding	0	0	0	0.025	0	0	0	0	0	0	0	0	0	0	0	0	0	0	0	0	0	0	0	0	0	0	0	0	0	0	-5.12548e-15	0	1	1	1	1
NM_178919	chr15	89351004	89355659	-	2890	1	Lmf2|AI451006|Tmem112b|Tmem153|-|15|15 E3|protein-coding	18.365	15.545	18.916	13.487	17.572	15.76	15.204	14.02	39.192	23.434	30.263	22.655	29.232	25.944	23.235	17.622	17.014	19.84	15.248	12.556	47.455	32.619	21.712	28.483	33.032	37.618	22.1	18.717	11.331	18.53	0.160839	0.100973	0.359144	0.607496	1	1
NM_024471	chr5	65391497	65410423	+	2871	1	Lias|2900022L22Rik|4933425M12Rik|7a5ex|C77512|LS|lip-syn|-|5|5 C3.3|protein-coding	2.777	2.353	2.717	2.949	2.954	2.439	7.121	3.99	4.121	4.482	4.05	6.866	3.149	3.404	3.253	2.552	2.104	2.178	4.54	5.004	5.073	4.397	2.457	3.566	4.376	3.67	3.588	2.015	6.794	6.398	-0.0176172	0.304586	0.960513	0.334943	1	1
NM_001033630	chr17	35892677	35897378	-	1232	1	2310061I04Rik|-|-|17|17 B1|protein-coding	14.895	16.692	19.93	15.343	6.688	4.526	25.489	17.78	15.687	15.262	12.895	11.916	16.378	13.998	11.71	8.745	5.739	4.617	17.896	20.976	14.185	12.753	9.787	13.106	13.47	13.055	11.035	5.377	10.214	14.775	0.749725	0.570246	0.0111217	0.0848578	0.153736	0.581246
NM_199419	chr11	98551097	98558665	+	1291	1	Zpbp2|1700017D11Rik|2610022C02Rik|ZPBPL|-|11|11 D|protein-coding	0.022	0.036	0.038	0	0	0	0.043	0	0	0	0	0	0	0	0	0	0	0	0	0	0	0	0	0	0	0	0	0	1.573	0.486	-5.12548e-15	0	1	1	1	1
NR_038063	chr12	75630925	75631749	-	824	1	Rplp2-ps1|Gm7852|-|12 C3|12|pseudo	36.752	43.683	46.19	46.846	11.425	7.519	127.862	61.302	61.55	122.713	84.774	87.432	27.725	23.472	15.291	10.847	10.784	7.453	109.135	117.632	78.876	86.699	107.607	107.2	24.135	24.895	14.529	9.659	99.195	108.249	0.347416	0.338576	0.250659	0.268165	0.927312	1
NM_001080549	chrX	111575204	111697079	-	4250	1	Hdx|D030011N01Rik|Gm380|-|X|X E1|protein-coding	0.659	0.773	0.475	0.248	0.065	0.047	0	0.074	0	0.3	0.077	0	0.05	0.041	0.103	0.091	0.032	0.023	0.014	0.067	0.235	0.032	0	0	0.009	0.172	0.047	0.021	0	0	0.704579	0.208302	0.396086	1	1	1
NM_175026	chr1	173630859	173647928	+	3488	1	Pyhin1|4930422C14|AI447904|Ifi209|Ifix|-|1|1 H3|protein-coding	0.122	0.093	0.374	1.876	11.578	10.881	5.376	3.748	4.449	9.271	8.71	5.923	1.178	3.137	1.238	3.662	18.582	19.566	12.258	18.69	13.074	18.383	5.856	10.317	3.691	2.225	1.529	2.368	55.854	51.013	-2.21394	-3.2888	9.42151e-07	1.95209e-28	7.78325e-05	1.25617e-25
NM_133716	chr4	120968317	121017247	-	2893	1	Smap2|1810031K02Rik|AA408614|Smap1l|-|4|4 D2.2|protein-coding	33.701	33.608	44.588	38.003	43.533	35.277	52.796	35.691	75.651	41.624	70.937	57.684	34.222	33.847	27.896	21.668	45.693	40.946	59.78	62.508	94.84	68.327	42.784	62.416	33.523	42.611	24.836	21.355	35.262	44.741	-0.792607	-0.953967	9.56445e-07	4.68813e-07	7.87473e-05	3.12336e-05
NR_108098	chr2	78051177	78194430	+	1031	1	4930440I19Rik|-|-|2|2 C3|ncRNA	0	0	0	0	0	0	0	0	0	0	0	0	0	0	0	0	0	0	0	0	0	0	0	0	0.076	0	0	0	0	0	-5.12548e-15	0	1	1	1	1
NM_001110307	chr9	21229730	21239332	-	3143	1	Keap1|INRF2|mKIAA0132|-|9|9 A3|protein-coding	9.698	6.359	10.849	5.611	8.216	7.207	10.424	9.516	19.323	12.653	19.568	17.366	12.469	9.721	12.575	7.995	5.439	6.52	9.214	10.234	18.402	15.595	13.806	20.314	11.292	12.054	8.451	5.885	7.543	8.997	0.24829	0.179764	0.233856	0.43027	0.897299	1
NM_177879	chr5	141241534	142213791	+	8466	1	Sdk1|5330440E10|6720466O15Rik|-|5|5 G2|protein-coding	0.037	0	0.032	0.022	0.088	0.065	0.033	0.047	0.131	0.026	0	0.098	0.153	0.021	0.051	0.011	0.072	0.111	0	0.027	0.265	0.095	0.019	0.125	0.071	0.135	0.078	0.042	0.125	0.152	-1.48071	-0.677498	0.0553785	0.253131	0.421073	0.992572
NR_040431	chr5	110167508	110176504	-	1247	1	Gm15787|OTTMUSG00000026209|-|5|5 53.34 cM|ncRNA	0.839	1.039	0.454	0.489	0.582	0.612	0.489	0.617	0.329	0.623	0.788	0.19	0.068	0	0	0.359	0.445	0.531	0.293	0.344	0	0.323	0	0.423	0	0.466	0.053	0.024	0.206	0.424	-1.71871	-3.77514	0.113896	1.90978e-05	0.627274	0.000863212
NM_008048	chr5	77349240	77408045	-	1113	1	Igfbp7|AGM|Fstl2|Mac25|-|5|5 C3.3|protein-coding	0.254	0.457	0.309	0.211	0.59	0.35	3.091	0.726	2.841	0.797	4.488	2.979	1.864	0.618	0	0	0.085	0	1.149	0.283	0	0.06	1.327	2.56	0.648	0.695	0.119	0.054	0	0	-7.03581	0.633918	4.53981e-06	0.824082	0.000316731	1
NM_001009940	chr1	130932656	130939241	-	1017	1	Il19|-|-|1|1 E4|protein-coding	0.056	0	0	0	0	0	0	0	0	0	0	0	0	0	0	0	0	0	0	0	0	0	0	0	0	0	0	0	0	0	-5.12548e-15	0	1	1	1	1
NM_177815	chr14	30654375	30691313	+	2353	1	Rft1|D930025H04|-|14|14 B|protein-coding	2.932	3.274	3.785	3.08	3.245	2.584	4.94	3.67	5.351	6.223	4.281	6.013	1.746	2.855	3.132	2.327	2.055	2.953	3.533	5.887	6.72	4.195	4.601	4.53	2.955	2.961	1.914	2.127	3.598	3.257	-0.217056	-0.333436	0.508733	0.352394	1	1
NM_001243238	chr1	16065979	16093325	-	994	1	4930444P10Rik|-|-|1|1 A3|protein-coding	0	0	0	0	0	0	0	0	0	0	0	0	0	0	0	0	0	0	0	0	0	0.135	0	0.106	0	0	0	0	0	0	-5.12548e-15	0	1	1	1	1
NR_106058	chr9	120955086	120955147	+	61	1	Mir7090|mmu-mir-7090|-|-|ncRNA	12.052	4.551	4.84	6.92	21.238	16.771	7.276	10.02	36.483	21.823	28.192	32.025	19.438	21.504	19.396	19.08	9.104	15.101	15.476	4.222	25.921	16.511	25.549	15.571	24.268	21.855	16.831	14.497	15.003	10.29	-0.0885662	0.317182	0.902152	0.59557	1	1
NM_001101471	chr12	76324891	76334151	+	6681	1	Akap5|3526401B18Rik|AKAP 150|AKAP-5|AKAP150|BB098886|Gm258|P150|-|12|12 C3|protein-coding	0.093	0.125	0.155	0.091	0.184	0.237	0.274	0.201	0.508	0.299	0.404	0.425	0.089	0.199	0.224	0.337	0.33	0.363	0.169	0.197	0.187	0.482	0.786	0.474	0.277	0.251	0.186	0.334	0.068	0.099	0.320219	-0.39441	0.578447	0.452878	1	1
NM_198609	chr9	73113469	73123333	+	1514	1	Rsl24d1|2410159K22Rik|-|9|9 D|protein-coding	8.516	7.808	13.634	10.673	9.778	7.623	30.47	16.643	28.045	33.155	27.965	27.605	11.775	13.366	11.325	8.644	7.542	5.668	20.657	21.737	14.951	19.291	23.784	20.981	12.762	15.466	7.12	4.098	25.369	14.641	0.075104	-0.317953	0.769759	0.296348	1	1
NM_001101623	chrY	7167020	7167777	-	756	2	Gm20826|-|-|Y|Y|protein-coding	0	0	0	0	0	0	0	0	0	0	0	0	0	0	0	0	0	0	0	0	0	0	0	0	0	0	0	0	0	0	-5.12548e-15	0	1	1	1	1
NM_010640	chr7	43995879	43999875	+	854	1	Klk1b11|Klk11|mGK-11|-|7 B4|7 28.48 cM|protein-coding	0	0	0	0	0	0	0	0	0	0	0	0	0	0	0	0	0	0	0	0	0	0	0	0	0	0	0	0	0	0	-5.12548e-15	0	1	1	1	1
NM_001033171	chr6	38626660	38637239	-	2275	1	Klrg2|2310020F24Rik|-|6|6 B1|protein-coding	0.099	0.041	0	0	0	0	0	0	0	0	0	0	0	0	0	0.079	0	0	0	0	0	0.059	0	0	0	0	0	0	0	0	4.62975	0	0.145242	1	0.708213	1
NM_175369	chr14	77036772	77112263	+	1772	1	Ccdc122|4933415L06Rik|-|14|14 D3|protein-coding	1.548	2.376	1.375	2.038	2.135	1.277	4.399	2.203	1.256	2.504	2.634	2.305	1.482	2.997	0.867	1.229	2.622	2.034	1.89	3.731	0.939	2.273	2.685	1.787	1.418	1.141	1.822	2.707	0.726	0.149	-0.760306	-0.0748603	0.117844	0.865075	0.639084	1
NM_133435	chr4	149468787	149485142	-	947	1	Nmnat1|2610529L11Rik|5730441G13Rik|D4Cole1e|nmnat|-|4|4 E2|protein-coding	3.523	2.76	3.144	1.907	2.462	2.921	3.603	5.538	4.329	5.389	2.854	4.251	2.146	2.956	4.581	2.616	1.688	2.355	2.991	4.261	14.324	3.403	3.378	3.455	4.052	3.451	4.389	1.931	2.023	1.5	0.238106	0.552169	0.595013	0.238268	1	0.962395
NR_033610	chr4	90359625	90361314	-	1689	1	Gm12633|OTTMUSG00000007790|-|4|4 C5|pseudo	0	0	0	0	0	0	0	0	0	0	0	0	0	0	0	0	0	0	0	0	0	0	0	0	0	0	0	0	0	0	-5.12548e-15	0	1	1	1	1
NM_022882	chr17	71183978	71249818	+	5619	1	Lpin2|2610511G02Rik|AI481352|AW742896|-|17|17 E1.3|protein-coding	10.527	10.762	13.044	10.831	14.467	11.652	10.733	12.73	17.208	10.947	14.37	11.715	10.038	10.733	12.061	9.621	9.606	9.977	9.658	11.958	10.974	11.173	9.532	14.518	9.557	11.76	8.735	8.397	11.152	9.642	-0.391651	-0.2255	0.0175975	0.264846	0.207916	1
NM_177117	chr9	119102478	119147694	+	5225	1	Dlec1|D630005C06Rik|-|9|9 F3|protein-coding	0.211	0.111	0.104	0.166	0.023	0.088	0.053	0.068	0.202	0.17	0.063	0	0	0.052	0.111	0.011	0.029	0.053	0.058	0.088	0	0.116	0	0	0.078	0.041	0.051	0.046	0.164	0.019	-0.258838	0.125544	0.883059	1	1	1
NM_007723	chr5	72603697	72642752	-	2727	1	Cnga1|Cncg|-|5 C3.2|5 38.44 cM|protein-coding	0	0	0	0	0	0	0	0	0	0	0	0	0	0	0	0	0	0.047	0	0	0	0	0	0	0	0	0	0	0	0	-5.12548e-15	-4.14297	1	0.262388	1	0.99978
NR_035501	chr7	81529916	81529988	+	72	1	Mir1839|mir-1839|mmu-mir-1839|-|7|7 45.71 cM|ncRNA	2.356	2.249	1.025	1.629	1.2	1.001	0	0.274	4.88	9.244	0	0	0	0	0	0.207	2.446	0	0	1.192	0	4.663	0	0	0	0	0	1.665	2.383	0	-2.29531	-0.572973	0.217149	0.868574	0.866897	1
NM_026160	chr8	121590468	121598047	+	1706	1	Map1lc3b|1010001C15Rik|Atg8|LC3b|Map1lc3|-|8|8 E1|protein-coding	25.525	26.943	23.031	21.72	20.007	15.904	46.44	22.929	45.52	40.673	49.875	47.504	28.148	28.131	19.03	12.412	16.404	17.326	39.164	40.209	39.317	37.94	50.82	55.18	31.798	37.85	17.122	11.105	38.02	45.739	-0.330543	-0.326975	0.108352	0.124421	0.606302	0.707879
NM_025707	chr12	64942440	64965536	-	2848	1	Klhl28|2810440N09Rik|4122402F11Rik|4931401E10Rik|Btbd5|-|12|12 C1|protein-coding	4.478	3.444	4.147	3.994	7.127	5.712	2.601	4.098	7.28	6.485	3.767	4.344	3.509	5.656	4.256	5.03	7.106	6.406	2.106	3.999	6.195	3.914	4.205	5.04	6.032	4.5	5.867	3.673	4.469	3.283	-0.550729	-0.575219	0.0469316	0.0186404	0.382795	0.228135
NM_133972	chr8	70220193	70234422	-	2188	1	Armc6|2410153K17Rik|AW554412|-|8|8 B3.3|protein-coding	1.977	1.417	1.754	0.825	1.374	0.994	3.094	2.893	4.898	3.042	1.834	1.894	3	1.718	2.381	1.971	0.947	0.724	3.104	3.008	3.879	4.45	4.236	2.653	3.303	3.047	2.535	1.069	2.261	3.11	0.768509	0.998227	0.0489347	0.0282935	0.393623	0.302255
NM_011863	chr3	131564768	131643671	+	2586	1	Papss1|AI325286|Asapk|SK1|-|3 G3|3 61.05 cM|protein-coding	6.353	4.848	6.117	5.169	7.194	7.06	11.457	5.878	15.355	13.727	12.16	11.171	8.343	7.838	5.394	4.732	5.311	4.462	7.678	6.695	13.644	14.384	8.596	12.692	7.984	9.063	5.308	4.695	5.143	4.906	-0.623936	-0.0026752	0.0132348	1	0.172787	1
NR_034049	chr7	141448803	141448936	+	133	1	Snora52|MBI-20|-|7|7|snoRNA	2.339	4.348	6.659	7.935	2.857	3.467	2.294	8.895	0	9.175	6.157	8.457	2.866	1.323	3.902	0.673	2.546	1.215	1.603	1.937	5.631	12.621	13.568	3.967	1.757	0	0.249	1.578	1.29	1.987	-0.691157	-1.02136	0.47072	0.423883	1	1
NM_025409	chr18	76930027	76941614	+	1389	1	Ier3ip1|1110057H19Rik|AI644142|AL022842|AL022863|AV026606|-|18|18 E3|protein-coding	4.865	4.147	4.818	5.521	4.315	3.122	24.405	12.477	12.565	18.888	6.839	8.652	5.503	5.655	5.036	3.696	5.646	2.792	15.939	21.365	6.471	8.943	7.027	7.218	4.838	6.161	4.9	1.619	19.375	16.149	0.107929	-0.496327	0.760052	0.304299	1	1
NM_001040027	chr1	18260524	18265138	-	252	1	Gm15386|BD-17|BD-41|Defb17|Defb41|OTTMUSG00000020946|OTTMUSG00000020948|mBD-41|-|1 A3|1|protein-coding	0	0	0	0	0	0	0	0	0	0	0	0	0	0	0	0	0	0	0	0	0	0	0	0	0	0	0	0	0	0	-5.12548e-15	0	1	1	1	1
NM_007404	chr8	24949611	25016922	-	3960	1	Adam9|AU020942|MDC9|Mltng|mKIAA0021|-|8 A2|8 13.7 cM|protein-coding	4.477	4.031	3.989	3.293	3.237	3.067	3.678	3.58	5.235	3.628	5.728	4.081	4.582	4.981	4.801	4.409	2.37	1.849	3.214	3.382	5.569	4.527	2.589	5.25	3.601	4.306	3.433	3.16	3.553	4.104	0.417321	0.590494	0.103394	0.0313795	0.590013	0.322379
NR_045660	chr14	76514558	76520855	-	1654	1	4930444M15Rik|-|-|14|14|ncRNA	0	0	0	0	0	0	0	0	0	0	0	0	0	0	0	0	0	0	0	0	0	0	0	0	0	0	0	0	0	0	-5.12548e-15	0	1	1	1	1
NM_019465	chr9	40972798	41004628	-	1924	1	Crtam|-|-|9 A5.1|9 21.79 cM|protein-coding	0	0.012	0.038	0	0	0	0.029	0	0	0	0	0	0	0	0	0	0	0	0.047	0	0	0	0	0	0	0	0	0	0	0	-5.12548e-15	0	1	1	1	1
NM_001033274	chr15	88687035	88734219	-	5122	1	Brd1|1110059H06Rik|AI316859|mKIAA4191|-|15|15 E3|protein-coding	22.584	16.291	28.354	19.216	27.701	23.58	24.702	22.495	47.886	24.81	44.432	36.915	24.922	22.706	28.518	20.247	21.648	22.925	26.684	24.606	46.922	30.281	33.453	45.556	22.927	26.124	21.302	18.906	14.361	22.632	-0.208038	-0.19166	0.188599	0.303068	0.813226	1
NM_001080817	chr9	31315107	31378543	+	3386	1	Prdm10|Gm1112|tristanin|-|9|9 A4|protein-coding	6.221	5.315	6.205	4.765	7.122	6.928	4.014	4.257	7.42	5.127	6.748	4.755	8.954	9.723	9.956	6.76	5.861	7.178	4.317	3.626	13.616	6.445	4.845	6.421	9.992	12.758	6.475	6.401	3.995	5.395	0.101337	-0.0518558	0.642516	0.826884	1	1
NM_172450	chr17	28896395	28915324	-	4580	1	4930539E08Rik|9130014G02|-|17|17 A3.3|protein-coding	0.574	0.475	1.064	1.429	2.029	1.567	1.139	1.731	2.762	0.981	1.985	1.461	0.684	1.586	1.074	0.873	1.36	1.577	1.549	1.975	1.872	1.378	1.433	2.396	0.625	1.244	0.871	0.452	0.637	0.361	-0.996841	-1.23263	0.00247081	0.000590984	0.0526754	0.0165916
NM_001029856	chr11	80089400	80135791	+	7247	1	Atad5|C130052G03Rik|FRAG1|Gm17|-|11|11 B5|protein-coding	7.562	8.264	9.859	7.711	13.965	13.586	9.194	10.355	15.969	10.555	19.131	17.424	18.184	20.291	19.428	16.534	15.231	12.365	9.606	10.011	15.227	13.981	12.269	17.912	22.566	20.547	17.478	15.284	12.218	9.796	0.256453	0.20179	0.127239	0.304281	0.661839	1
NM_198298	chr11	107547960	107686943	+	6184	1	Helz|3110078M01Rik|9430093I07Rik|9630002H22Rik|AI851979|DRHC|-|11|11 E1|protein-coding	22.606	19.572	21.806	16.485	22.894	20.273	15.063	15.412	27.294	10.808	20.129	19.356	26.281	25.307	22.385	19.099	18.89	22.054	17.058	17.46	31.463	15.581	16.076	23.346	30.392	29.903	20.643	18.398	20.714	22.004	-0.178134	-0.110953	0.268254	0.55276	0.945735	1
NM_001164531	chr19	42170567	42194592	+	5461	1	Zfyve27|2210011N02Rik|9530077C24Rik|AI426636|AI593546|AI835681|-|19|19 C3|protein-coding	4.893	4.52	4.51	3.783	3.837	3.39	3.642	5.04	5.448	3.271	4.814	3.198	2.431	3.129	3.98	3.055	2.339	2.489	3.407	4.543	5.364	4.537	3.77	4.194	1.965	2.937	2.717	2.92	2.844	3.073	-0.165686	0.199334	0.466894	0.447235	1	1
NM_146983	chr2	89835023	89835943	-	919	1	Olfr1256|MOR231-1|-|2|2 E1|protein-coding	0	0	0	0	0	0	0	0	0	0	0	0	0	0	0	0	0	0	0	0	0	0	0	0	0	0	0	0	0	0	-5.12548e-15	0	1	1	1	1
NR_029971	chr11	78073170	78073241	+	71	1	Mir451a|Mir451|Mirn451|mir-451a|mmu-mir-451|mmu-mir-451a|-|11|11|ncRNA	0	0	0	0	0	0	0	0	0	0	0	0	0	0	0	0	0	0	0	0	0	0	0	0	0	0	0	0	0	0	-5.12548e-15	0	1	1	1	1
NM_001271725	chr3	84160439	84270783	-	7077	1	Trim2|mKIAA0517|narf|-|3|3 F1|protein-coding	0.16	0.239	0.302	0.308	0.361	0.138	0.208	0.206	0.257	0.031	0.069	0.251	0.233	0.228	0.226	0	0.22	0.094	0.284	0.235	0.188	0.342	0.046	0.119	0.022	0.052	0.084	0.021	0.97	1.288	-1.3056	-1.58624	0.286859	0.0167925	0.980374	0.211554
NM_027257	chr10	128401395	128409796	-	1043	1	Nabp2|2610036N15Rik|Obfc2b|-|10|10 D3|protein-coding	29.116	29.166	28.92	23.047	24.279	16.743	36.677	21.588	64.405	41.108	43.105	45.065	54.343	44.111	41.117	26.696	19.974	19.244	25.665	25.38	52.101	31.801	42.074	42.801	49.041	53.23	34.833	19.658	20.538	28	0.595745	0.392562	0.00559796	0.0908696	0.0961284	0.601037
NM_007830	chr1	120113280	120121096	-	581	1	Dbi|ACBD1|Acbp|EP|endozepine|-|1|1 E2|protein-coding	10.804	15.05	11.814	14.37	6.511	3.819	48.558	20.395	29.938	52.794	24.948	36.884	15.233	15.419	12.147	10.248	6.924	3.338	31.816	36.105	18.191	36.172	34.447	29.063	19.512	23.538	12.484	6.836	52.719	45.602	1.02009	0.820312	0.00745358	0.0592342	0.117699	0.473704
NM_133670	chr7	126672870	126676357	-	1361	1	Sult1a1|AI266890|PST|ST1A1|Stp|Stp1|-|7 F3|7 69.25 cM|protein-coding	3.947	3.484	0.108	0.103	0.025	0.064	0.041	0.203	0	0	0	0	0	0	0.107	0.066	0.05	0.024	0	0.4	0	0.395	0	0	0	0	0.11	0.022	0.378	0.146	0.807664	0.591964	0.648751	0.817073	1	1
NM_008059	chr1	193272160	193273188	-	839	1	G0s2|AI255151|AV006465|-|1 H6|1 97.69 cM|protein-coding	0	0.165	0.117	0.056	0	0.069	0.661	0.141	0.279	0.397	0.195	0.988	0.202	0.038	0.049	0	0.032	0	0.218	0.409	1.19	1.921	0	0	0.279	0	0.039	0	0.273	0.079	-0.80983	0.0421467	1	1	1	1
NM_010373	chr14	56117619	56120625	-	916	1	Gzme|CCP3|Ctla-6|Ctla6|MCSP-2|-|14 C3|14 28.19 cM|protein-coding	0	0	0	0	0	0	0	0	0	0	0	0	0	0	0	0	0	0	0	0	0	0	0	0	0	0	0	0	0	0	-5.12548e-15	0	1	1	1	1
NM_001081274	chr4	149149985	149166707	-	2209	1	Pgd|0610042A05Rik|AU019875|C78335|-|4 E2|4 78.96 cM|protein-coding	14.247	12.514	17.998	12.039	14.404	12.7	19.377	18.172	41.915	23.98	39.037	27.87	23.569	21.501	21.979	15.604	9.872	8.245	21.409	21.337	39.744	27.204	27.775	38.793	18.949	22.524	12.489	8.291	9.775	16.6	0.333364	0.12784	0.0810323	0.578315	0.519256	1
NM_028572	chr16	65815633	65863066	+	3325	1	Vgll3|1700110N18Rik|4832416J22|C80713|Vgl-3|Vito-2|-|16|16 C1.3|protein-coding	0	0	0	0	0	0.009	0	0	0	0	0	0	0	0	0	0	0	0	0	0	0	0	0	0	0	0	0	0	0	0	-2.31103	0	1	1	1	1
NM_001177366	chr2	25423694	25426373	+	1759	1	Fut7|AI853193|FTVII|Fuc-TVII|FucT-VII|-|2|2 A3|protein-coding	5.658	5.247	14.518	8.479	9.231	6.43	10.85	11.601	21.908	14.978	19.879	18.274	9.485	13.023	10.432	10.18	3.612	4.548	4.951	9.062	11.78	14.505	11.611	20.399	10.708	15.781	6.27	7.958	0	0.15	0.318817	0.793847	0.20564	0.0111502	0.841097	0.157528
NM_001287261	chr9	107915003	107920383	+	1785	1	Mst1r|CD136|CDw136|Fv-2|Fv2|PTK8|Ron|STK|-|9 59.07 cM|9 F1|protein-coding	0.032	0.026	0.028	0.026	1.916	1.501	1.43	1.933	2.165	5.842	1.147	3.648	8.398	2.187	4.605	0.911	2.99	5.486	8.581	8.93	7.646	7.485	8.088	13.657	11.338	9.529	7.978	3.14	0.481	0.629	0.698354	0.253477	0.227584	0.503021	0.886685	1
NM_016969	chr7	3290555	3299349	+	2788	1	Myadm|D7Wsu62e|-|7 A1|7 1.92 cM|protein-coding	13.144	12.031	19.132	17.336	8.575	6.992	6.686	4.957	18.275	10.226	9.605	8.854	8.528	21.804	8.346	13.396	9.017	11.784	3.495	4.167	21.969	10.428	8.944	11.697	15.461	18.14	8.642	13.268	13.571	22.644	0.420427	0.0721039	0.160868	0.80508	0.748543	1
NM_020266	chr1	75236423	75245692	+	1856	1	Dnajb2|2700059H22Rik|Dnajb10|Hsj1|mDj8|-|1|1|protein-coding	2.91	1.845	2.081	1.542	0.949	0.792	2.84	2.539	2.935	1.614	1.588	0.925	0.947	0.672	1.141	0.619	0.635	0.601	3.019	4.055	3.273	1.917	2.298	2.218	0.556	1.286	1.106	0.848	0.801	0.943	-0.00289332	0.493671	1	0.264454	1	0.999791
NM_026254	chr16	57168864	57231466	-	3630	1	Tbc1d23|4930451A13Rik|AU015720|AU043671|AU043778|D030022P07Rik|W51689|-|16|16 C1.1|protein-coding	6.084	7.494	6.459	7.074	10.959	8.403	8.093	6.235	5.663	5.959	6.091	5.447	4.34	7.47	9.647	8.254	8.851	8.445	7.886	8.033	3.966	5.845	5.491	5.03	6.407	6.889	7.947	8.171	6.019	8.464	-0.223714	-0.133163	0.248313	0.540898	0.922944	1
NR_045466	chr12	110151654	110158073	-	1618	1	3110009F21Rik|-|-|12|12 F1|ncRNA	0	0	0	0	0	0	0	0	0	0	0	0	0	0	0	0	0	0	0	0	0	0	0	0	0	0	0	0	0	0	-5.12548e-15	0	1	1	1	1
NM_177593	chr7	24722494	24724290	-	876	1	Gm4763|EG210155|-|7 A3|7|protein-coding	0	0	0	0	0	0	0	0	0	0	0	0	0.097	0	0	0	0	0	0	0	0	0	0	0	0	0	0	0	0	0	-5.12548e-15	0	1	1	1	1
NM_008919	chr14	34145646	34152419	-	1899	1	Npy4r|NYYR-D|Ppyr1|Y4|-|14 B|14 20.8 cM|protein-coding	0	0	0	0	0	0	0	0.021	0	0	0	0	0	0	0	0	0	0	0	0.03	0	0	0	0	0	0	0	0	0	0	-5.12548e-15	0	1	1	1	1
NM_001004194	chr7	23301192	23362277	+	3371	1	Nlrp4e|4930406H16Rik|Nalp-epsilon|Nalp4e|Nlrp4|-|7|7 A3|protein-coding	0	0	0	0	0	0	0	0	0	0	0	0	0	0	0	0	0	0	0	0	0	0	0	0	0	0	0	0	0	0	-5.12548e-15	0	1	1	1	1
NM_138601	chr10	78162067	78169768	-	1354	1	D10Jhu81e|C21orf33|ES1|-|10 C1|10 39.72 cM|protein-coding	10.588	11.293	13.319	8.712	5.83	4.597	17.476	13.062	26.039	27.201	19.475	23.565	7.678	7.88	7.282	4.662	4.182	5.502	13.855	18.959	26.244	24.199	23.444	22.058	8.732	10.815	5.834	4.074	7.836	10.272	0.0572046	-0.0284079	0.862776	0.931553	1	1
NM_027528	chr1	170327214	170557110	-	1523	1	Nos1ap|6330408P19Rik|Capon|-|1|1 H2|protein-coding	5.106	4.116	7.851	7.53	22.876	22.63	11.111	10.551	33.878	17.736	18.873	22.311	17.127	18.318	13.275	16.803	12.443	14.155	8.718	5.468	24.807	14.504	18.365	16.007	17.227	17.38	12.188	11.711	0.263	0.434	-0.745559	-0.297192	0.00139799	0.170066	0.0349898	0.830119
NM_025898	chr7	16098643	16117975	+	2319	1	Napa|1500039N14Rik|AW209189|RA81|SNAPA|SNARE|a-SNAP|hyh|-|7 A2|7 8.74 cM|protein-coding	18.204	17.108	21.622	16.211	14.033	11.389	28.267	18.747	39.018	33.151	36.973	38.342	28.797	22.902	23.783	13.892	11.25	12.391	25.975	25.101	33.051	29.33	40.252	37.772	29.062	27.084	14.488	11.181	18.647	24.887	0.417091	0.0642663	0.0433302	0.755338	0.365994	1
NR_030537	chr5	9375704	9375779	+	75	1	Mir879|Mirn879|mir-879|mmu-mir-879|-|5|5|ncRNA	0	0	0	0	0	0	0	0	0	0	0	0	0	0	0	0	0	0	0	1.145	0	0	0	0	0	0	0	0	0	0	-5.12548e-15	0	1	1	1	1
NR_045939	chr14	70852933	70873954	+	1353	1	2410012E07Rik|-|-|14|14|ncRNA	0	0.034	0	0	0	0	0.164	0	0	0	0.061	0	0	0	0	0	0.06	0	0	0	0	0	0	0.234	0.086	0	0	0	0	0	-5.12548e-15	-3.61863	1	0.382412	1	1
NM_001277167	chr4	42848071	42853888	-	4140	1	Fam205a1|Gm12429|OTTMUSG00000006791|-|4|4 A5|protein-coding	0	0	0	0	0	0	0	0	0	0	0	0	0	0	0	0	0	0	0	0	0	0	0	0	0	0	0	0	0	0	-5.12548e-15	0	1	1	1	1
NR_015458	chr1	182300834	182303289	+	684	1	1700047M11Rik|-|-|1|1 H5|ncRNA	0	0	0	0	0.051	0	0	0	0	0	0	0	0	0	0	0	0	0	0	0	0	0	0	0	0	0	0	0	0	0	-2.30314	0	1	1	1	1
NM_001048177	chr19	29251803	29313080	+	4946	1	Jak2|Fd17|-|19 C1|19 23.73 cM|protein-coding	13.869	14.962	10.108	10.062	11.158	9.713	9.58	7.598	12.018	10.912	12.087	12.723	7.444	11.932	9.766	11.018	9.32	9.704	7.13	7.817	12.064	9.258	11.343	14.232	11.673	11.573	10.252	11.285	9.778	8.182	-0.0989287	0.153998	0.639797	0.480745	1	1
NM_133227	chr15	8109313	8159859	+	6367	1	Nup155|D930027M19Rik|mKIAA0791|-|15|15 A2|protein-coding	10.96	9.188	12.914	9.857	15.651	13.463	10.857	10.03	17.449	11.647	18.573	20.622	23.95	22.881	24.832	18.676	12.052	11.016	10.704	10.599	17.828	15.154	14.184	16.99	23.737	21.864	18.286	15.367	14.324	12.847	0.448657	0.496208	0.00441815	0.00772031	0.0799383	0.120629
NM_008204	chr17	37480851	37483529	-	1523	1	H2-M2|H-2M2|Thy19.4|-|17 B1|17 19.16 cM|protein-coding	0	0	0	0	0	0	0	0	0	0	0	0	0	0	0	0	0	0	0	0	0	0	0	0	0	0	0	0	0	0	-5.12548e-15	0	1	1	1	1
NM_001199311	chrX	152563334	152563969	+	634	1	Cldn34a|Gm7157|-|X F3|X|protein-coding	0	0	0	0	0	0	0	0	0	0	0	0	0	0	0	0	0	0	0	0	0	0	0	0	0	0	0	0	0	0	-5.12548e-15	0	1	1	1	1
NM_030601	chr3	144796559	144819494	-	3638	1	Clca3a2|Clca2|-|3|3 H2|protein-coding	0	0	0	0	0	0	0	0	0	0	0	0	0	0	0	0	0	0	0	0	0	0	0	0	0	0	0	0	0	0	-5.12548e-15	0	1	1	1	1
NM_029229	chrX	9849703	9850252	+	547	1	4930557A04Rik|-|-|X|X A1.1|protein-coding	0	0	0	0	0	0	0	0	0	0	0	0	0	0	0	0	0	0	0	0.419	0	0	0	0	0	0	0	0	0	0	-5.12548e-15	0	1	1	1	1
NM_011273	chr1	155275657	155417444	-	7634	1	Xpr1|Rmc-1|Rmc1|Sxv|Syg1|XR|-|1 G3|1 66.49 cM|protein-coding	11.886	13.236	11.277	11.016	16.857	12.682	11.846	7.849	23.214	13.442	19.567	15.067	17.09	19.765	17.25	13.165	16.363	13.752	11.277	10.684	23.241	10.889	10.702	18.967	19.289	20.866	14.076	11.749	13.944	12.775	-0.0778378	-0.271123	0.625141	0.156323	1	0.794719
NM_177571	chr4	143846497	143853637	+	1827	1	Gm13103|E330017N17|OTTMUSG00000010433|-|4 E1|4|protein-coding	0	0	0	0	0	0	0	0	0	0	0	0	0	0	0	0	0	0	0	0	0	0	0	0	0	0	0	0	0	0	-5.12548e-15	0	1	1	1	1
NM_172516	chr1	132417453	132466959	+	6370	1	Dstyk|A930019K20Rik|C430014H23Rik|C820013G01|Ripk5|-|1|1 E4|protein-coding	4.652	3.875	5.817	4.418	6.392	5.246	3.497	4.268	6.666	3.413	6.865	5.409	3.427	3.91	4.448	3.746	3.581	3.948	2.668	3.064	5.448	4.785	3.605	4.556	3.776	3.771	2.797	3.207	1.365	1.125	-0.622302	-0.347228	0.00127821	0.157862	0.0325583	0.799113
NM_008571	chr14	56042123	56044634	+	964	1	Mcpt2|MMCP-2|Mcp-2|-|14 C3|14 28.19 cM|protein-coding	0	0.096	0	0	0	0	0	0	0	0	0	0	0	0	0	0	0	0	0	0	0	0	0	0	0	0	0	0	0	0	-5.12548e-15	0	1	1	1	1
NM_207145	chr9	19338459	19339400	+	940	1	Olfr845|GA_x5J8B7W6RL5-13522154-13521822|MOR150-1|MOR150-1P|MOR150-2|Olfr1522-ps1|-|9|9 A2|protein-coding	0	0	0	0	0	0	0	0	0	0	0	0	0	0	0	0	0	0	0	0	0	0	0	0	0	0	0	0	0	0	-5.12548e-15	0	1	1	1	1
NR_002853	chr17	12741311	12815557	+	1174	1	Airn|2810051F02Rik|2810434M15Rik|AI256653|AI597500|AW049873|Air|B930018I07Rik|D17Ertd663e|IGF2RAS|-|17 8.66 cM|17 A1|ncRNA	2.216	1.655	0.943	1.938	0.956	2.074	2.765	0.89	1.197	1.228	0.837	3.025	1.172	1.39	2.192	0.788	1.131	1.074	2.724	0.731	1.418	0.801	0	0.539	1.759	1.099	1.453	1.558	1.267	1.013	-0.357598	0.294681	0.598773	0.52345	1	1
NM_001311136	chr1	134455531	134490873	+	3249	1	Klhl12|C3ip1|-|1|1 E4|protein-coding	2.454	1.509	2.446	1.328	1.446	1.082	3.552	2.543	2.47	1.827	2.848	3.006	1.499	0.896	2.255	0.827	1.184	1.109	2.381	2.845	1.127	2.253	1.641	2.111	0.989	0.966	1.249	0.807	2.843	3.071	0.102427	-0.223606	0.834468	0.551917	1	1
NM_001302964	chr1	57388244	57406674	-	1384	1	Tyw5|1110034B05Rik|-|1|1 C1.3|protein-coding	1.961	1.755	2.24	2.22	2.908	1.77	6.695	3.433	0.508	9.258	2.485	3.978	2.081	2.346	3.15	1.251	3.151	2.02	3.939	6.369	4.209	2.862	3.2	2.211	2.055	1.88	2.094	1.386	9.196	5.92	-0.271337	-0.631045	0.580925	0.122541	1	0.702086
NR_126439	chr11	39307703	39390225	-	790	1	4930553C11Rik|-|-|11|11|ncRNA	0	0	0	0	0	0	0	0	0	0	0	0	0	0	0	0	0	0	0	0	0	0	0	0	0	0	0	0	0	0	-5.12548e-15	0	1	1	1	1
NR_131249	chr1	20669882	20682958	+	518	1	Linc-md1|-|-|-|ncRNA	0	0	0	0	0	0	0	0	0	0	0	0	0	0	0	0	0	0	0	0	0	0	0	0	0	0	0	0	0	0	-5.12548e-15	0	1	1	1	1
NR_106184	chr1	86351981	86352127	-	146	1	Gm24148|Mir3535|mir-3535|mmu-mir-3535|-|-|ncRNA	3.873	1.901	4.381	4.498	2.366	1.086	2.85	3.511	0	0	0	2.433	0.435	2.849	2.133	0.613	1.67	3.763	2.712	1.568	0	0	2.247	0	1.334	0.884	1.474	2.156	2.742	1.358	-0.480542	-0.490502	0.619116	0.602432	1	1
NM_001301014	chr10	127078907	127093170	+	5554	1	Agap2|AGAP-2|Centg1|PIKE|cnt-g1|mKIAA0167|-|10|10 D3|protein-coding	13.924	10.679	12.731	8.973	8.204	7.56	8.616	6.89	15.248	7.171	14.376	10.126	7.464	6.939	8.645	5.728	4.588	5.322	7.879	6.374	15.568	11.69	9.984	14.517	8.477	8.471	5.367	5.254	2.348	3.45	-0.280812	0.0653027	0.140472	0.765715	0.69955	1
NM_016751	chr6	83644542	83656116	-	2391	1	Clec4f|Clecsf13|D18063|KUCR_MOUSE|Kclr|-|6|6 C3|protein-coding	0	0	0	0	0.014	0.012	0.046	0	0	0.046	0	0	0	0	0	0	0.493	0.473	1.503	2.166	2.297	1.011	0	0	0	0	0	0	2.907	1.05	-3.15363	-8.28143	0.560094	2.88059e-11	1	4.09329e-09
NR_106064	chr11	70438255	70438318	+	63	1	Mir7115|Gm27902|mmu-mir-7115|-|-|ncRNA	12.567	13.219	13.668	7.445	14.806	10.063	7.926	23.785	5.578	9.685	5.2	2.819	15.124	4.825	14.168	13.501	6.88	6.67	14.018	14.99	0	25.578	1.302	1.675	6.493	13.994	12.617	13.085	3.178	1.049	0.0915071	0.897559	0.91418	0.120721	1	0.696063
NM_024291	chr9	102506138	102546239	+	5436	1	Ky|CD1|D9Mgc44e|ky|-|9 F1|9 54.54 cM|protein-coding	0	0	0	0	0	0	0	0.015	0	0	0	0	0	0	0	0	0	0	0	0	0	0	0	0	0	0	0	0	0.011	0.085	-5.12548e-15	0	1	1	1	1
NM_001004184	chr7	81114799	81170416	+	2826	1	Slc28a1|Cnt1|-|7|7 D3|protein-coding	0.03	0.016	0.017	0	0	0	0	0	0	0	0	0	0.12	0.034	0	0	0	0.034	0	0.122	0	0	0	0.075	0.041	0	0	0	0	0	-5.12548e-15	-3.74776	1	0.38024	1	1
NM_022015	chr17	47488050	47502287	-	2768	1	Taf8|AW260255|Tbn|-|17|17 C|protein-coding	6.252	5.884	7.68	5.719	5.822	5.471	8.879	10.086	12.335	11.602	7.87	10.052	5.5	5.092	6.412	4.911	5.319	5.955	9.264	12.324	13.8	10.188	9.216	12.963	6.031	8.258	5.025	3.92	8.689	9.99	-0.131397	-0.388138	0.595322	0.113128	1	0.677735
NM_001081105	chr5	65863569	65896700	+	4955	1	Rhoh|5830400A04Rik|AU019774|Arhh|-|5|5 D|protein-coding	4.902	3.754	8.138	5.566	9.203	6.476	12.843	10.342	17.765	18.403	11.404	11.983	6.606	6.409	6.707	3.825	8.849	9.471	12.132	17.558	16.912	19.391	13.409	12.95	8.078	7.065	6.807	4.301	17.448	25.869	-0.716723	-0.793339	0.000962839	0.000137828	0.0263736	0.0048845
NR_029447	chr10	79851377	79854971	-	3594	1	E130317F20Rik|-|-|-|ncRNA	1.511	1.345	1.65	1.436	1.394	1.379	1.683	1.322	1.515	0.988	0.638	1.186	0.53	0.761	0.549	0.976	0.961	1.322	1.085	1.409	0.046	1.084	1.643	2.114	0.786	1.065	0.719	0.626	0.756	0.735	-0.912739	-0.80845	0.0553171	0.0354012	0.420758	0.345989
NM_145129	chr9	55011343	55026559	-	3115	1	Chrna3|(a)3|A730007P14Rik|Acra-3|Acra3|-|9|9 B|protein-coding	0	0	0	0	0	0	0	0	0	0	0	0	0	0	0	0	0	0	0	0	0	0	0	0	0	0	0	0	0	0	-5.12548e-15	0	1	1	1	1
NM_194347	chr14	51800046	51826359	+	1450	1	AY358078|-|-|14|14 C2|protein-coding	0.546	0.431	0.509	0.421	0.488	0.437	0.23	0.163	0.162	0.612	0.847	0.694	1.081	0.772	0.587	0.72	0.187	0.256	0.588	0.079	0.517	1.25	0.735	1.31	1.249	0.86	0.308	0.083	0.118	0	0.40802	-0.282622	0.491998	0.778085	1	1
NM_025992	chr6	57580992	57665136	+	5254	1	Herc6|1700121D12Rik|2510038N07Rik|4930427L17Rik|AI451296|CEB1|Herc5|-|6|6 C1|protein-coding	5.317	5.446	3.915	4.763	5.744	5.074	4.24	4.207	4.347	4.983	4.723	5.329	4.586	3.763	4.642	3.547	7.103	5.813	4.208	5.387	5.069	5.125	6.822	4.761	5.802	5.361	6.121	4.065	5.296	3.647	-0.531825	-0.411662	0.0113568	0.0563235	0.155666	0.459706
NM_001285416	chr2	109675897	109727043	+	4074	1	Bdnf|-|-|2 E3|2 56.63 cM|protein-coding	0	0.011	0	0	0	0	0	0	0	0	0	0	0	0	0	0	0	0	0	0.014	0	0	0	0	0.048	0	0	0	0	0	-5.12548e-15	0	1	1	1	1
NM_172708	chr5	35057084	35087831	+	2472	1	Dok7|A930013K19Rik|AW049091|Dok-7|EF-12|Oit5|-|5|5 B2|protein-coding	0.057	0.066	0	0.152	0.14	0.513	0.157	0.024	0	0.135	0	0	0.137	0	0.05	0.024	0.148	0.464	0.48	0	0.067	0.054	0	0	0.024	0.165	0.013	0	0	0.254	-3.33538	-5.34851	0.00100774	9.78587e-06	0.027259	0.000472913
NM_009837	chr11	22990593	23003336	+	1950	1	Cct4|2610204B21Rik|A45|C78323|Cctd|-|11 A3.2|11 14.25 cM|protein-coding	27.928	23.999	31.037	23.62	27.611	21.798	62.153	41.444	56.282	85.248	58.164	66.089	37.786	36.416	35.192	28.749	22.284	18.133	47.304	61.521	36.317	53.783	62.885	55.96	37.099	34.437	27.709	18.516	47.313	43.607	0.255052	0.125312	0.143548	0.552768	0.708154	1
NM_001081016	chr15	81744848	81796269	+	5933	1	Zc3h7b|Gm627|Scrg3|Zc2h7b|mKIAA1031|-|15|15 E1|protein-coding	31.274	23.854	39.992	21.04	23.073	18.882	17.44	17.493	49.651	19.848	52.989	35.391	29.534	25.143	26.649	14.778	14.879	14.673	20.793	17.307	46.119	27.353	30.982	48.916	25.562	31.194	17.073	10.315	8.286	10.902	-0.174096	-0.186134	0.347836	0.351741	1	1
NM_019836	chr5	77294169	77310086	-	2294	1	Noa1|2610024G14Rik|AU022345|AtNOS1|mAtNOS1|-|5|5 C3.3|protein-coding	12.745	10.639	15.926	9.497	10.316	7.726	15.333	10.219	16.441	16.587	20.669	21.935	12.709	16.339	14.894	6.589	9.967	8.376	11.841	15.419	14.583	14.517	17.806	20.196	12.736	16.075	11.759	4.142	6.595	7.129	0.0826409	-0.324586	0.766432	0.32531	1	1
NM_153518	chr15	98708227	98723333	+	1867	1	Ccdc65|4933417K04Rik|AI428139|AU020178|NYD-SP28|-|15|15 F1|protein-coding	0.03	0	0.026	0.025	0.019	0	0.059	0.021	0	0	0.088	0	0.136	0	0.011	0	0.029	0	0	0	0	0	0	0	0.104	0	0	0	0	0	0.0439327	-3.09939	1	0.591142	1	1
NM_001163766	chr17	25844734	25861515	-	6025	1	Wdr90|3230401M21Rik|AI551153|mKIAA1924|-|17|17 A3.3|protein-coding	3.923	3.264	7.068	4.075	10.189	10.384	9.931	10.373	13.881	5.211	9.65	12.969	10.332	5.754	16.971	13.084	5.969	8.468	8.421	7.951	10.511	9.84	10.85	8.951	9.805	8.619	11.477	9.97	3.337	4.918	0.40644	0.527001	0.020864	0.0165581	0.232166	0.209464
NM_001243741	chr6	86438646	86470387	+	2990	1	C87436|-|-|6|6 D1|protein-coding	6.327	5.462	7.545	5.13	5.107	3.484	7.459	6.601	8.912	8.478	6.546	9.543	4.921	6.169	6.366	4.511	4.209	3.946	6.498	7.772	7.431	7.029	7.846	7.765	8.065	5.926	4.32	3.048	4.256	5.801	0.219973	-0.21051	0.395285	0.419549	1	1
NM_177673	chr4	153975561	154007225	+	3253	1	Cep104|A930027E11|AI115523|Kiaa0562|mKIAA0562|-|4|4 E2|protein-coding	7.084	4.658	8.115	4.138	7.577	7.291	4.75	5.891	18.778	6.241	13.443	8.862	9.392	10.007	12.009	6.56	5.18	5.524	4.615	4.68	11.461	7.637	6.985	10.382	8.7	12.09	6.582	6.681	4.783	6.439	0.151308	0.277758	0.521187	0.237868	1	0.961496
NM_022411	chr11	78397276	78422185	-	2177	1	Slc13a2|Nadc1|mNaDC-1|-|11 B5|11 46.74 cM|protein-coding	0.065	0.457	0.068	0.657	0.254	0.172	0.178	0.018	0	0	0	0.054	0	0.184	0	0	0.044	0.119	0.266	0.026	0	0.062	0.377	0	0.018	0	0	0	0	0.455	-6.85135	-5.62216	1.28817e-05	0.00678494	0.000785526	0.110094
NM_001039677	chr4	134343046	134354484	+	3303	1	Slc30a2|6030430C21|ZnT-2|Znt2|-|4 D3|4 66.61 cM|protein-coding	0.034	0.056	0.015	0	0	0.009	0.034	0.012	0	0	0.05	0.466	0	0.097	0	0	0	0	0.018	0.017	0	0.203	0	0.064	0	0	0	0	0	0	-2.31102	0	1	1	1	1
NM_145954	chr7	45141840	45154538	-	2548	1	Aldh16a1|2410004H02Rik|AI452234|mFLJ00209|-|7|7 B4|protein-coding	6.836	5.22	9.916	5.467	7.579	6.017	12.172	11.816	13.975	9.774	11.988	14.985	8.368	7.22	7.641	6.741	2.759	4.281	8.498	11.142	14.632	14.256	9.078	12.591	7.797	8.295	6.83	3.218	4.411	11.06	-0.0280132	0.41973	0.909698	0.210817	1	0.905088
NM_010778	chr1	195041238	195092248	-	1862	1	Cd46|Mcp|-|1 H6|1 98.41 cM|protein-coding	1.23	1.553	0.687	1.285	1.252	1.192	0.76	1.398	0.126	0.894	0.176	0.604	0.819	0.335	0.669	0.817	1.52	1.554	0.965	0.553	0	0.613	0	0	0.617	0.52	0.587	0.966	1.06	1.206	-0.855253	-1.0314	0.0768574	0.0254897	0.505098	0.282548
NR_040658	chr10	84547417	84553338	-	1330	1	Platr7|C330046G13Rik|-|-|ncRNA	0	0.035	0.425	0.088	0.052	0.022	0.188	0.356	0	0	0.369	0	0.478	0.337	0	0.022	0.02	0	0.183	0.043	0	0	0	0	0.425	0.307	0	0.011	0	0	-1.3529	0.091869	0.688688	1	1	1
NM_001045532	chr13	27849342	27857708	+	759	1	Prl2c1|Ghd22|-|13|13 A3.1|protein-coding	0	0	0	0	0	0	0	0	0	0	0	0	0	0	0	0	0	0	0	0	0	0	0	0	0	0	0	0	0	0	-5.12548e-15	0	1	1	1	1
NM_178643	chr7	35392152	35396767	-	1782	1	Faap24|AW124591|AW538696|C230052I12Rik|-|7|7 B2|protein-coding	3.967	3.09	4.736	3.224	4.692	2.773	4.67	3.529	11.108	11.268	12.592	10.431	8.483	5.261	5.626	4.589	3.375	3.7	4.101	4.481	11.955	7.084	10.725	7.758	6.143	6.383	4.59	3.398	6.099	6.285	0.354997	0.117106	0.279216	0.705185	0.965087	1
NR_030680	chr14	9884095	9886868	+	2773	1	Mnd1-ps|Gm3833|-|14 A1|14|pseudo	0.082	0.184	0.071	0.135	0.262	0.156	0.68	0.363	0.084	0.92	0.473	0.342	0.916	1.246	0.494	0.183	0.308	0.058	0.242	0.372	0	0.291	0.059	0.457	0.885	0.876	0.287	0.205	1.856	1.275	0.522127	0.323719	0.418631	0.700659	1	1
NM_028782	chr17	56614298	56626903	-	2946	1	Lonp1|1200017E13Rik|LON|Prss15|-|17|17 D|protein-coding	6.786	5.583	9.095	5.835	10.513	8.559	15.932	13.854	30.436	9.715	21.793	23.952	17.68	15.84	15.501	11.868	5.945	6.66	14.772	14.911	17.598	12.968	17.262	19.989	13.713	17.247	8.802	7.677	9.086	13.12	0.395638	0.342288	0.036988	0.12062	0.330889	0.695733
NM_008713	chr5	24364819	24384474	+	4095	1	Nos3|2310065A03Rik|Nos-3|eNOS|ecNOS|-|5 A3|5 11.32 cM|protein-coding	0.014	0	0	0.011	0	0.014	0.081	0.029	0	0	0	0	0	0	0	0.022	0	0	0.089	0.021	0	0.049	0.14	0	0	0	0	0	0.056	0.048	0.536413	0	1	1	1	1
NM_001167573	chr7	20138123	20139088	-	964	2	Gm10666|ENSMUSG00000074310|Vmn1r141|-|7|7 A3|protein-coding	0	0	0	0	0	0	0	0	0	0	0	0	0	0	0	0	0	0	0	0	0	0	0	0	0	0	0	0	0	0	-5.12548e-15	0	1	1	1	1
NM_026520	chr19	24475779	24477474	-	1693	1	Fam122a|2410124L17Rik|2900009I07Rik|ENSMUSG00000051082|Gm9849|-|19|19 C1|protein-coding	7.616	9.332	9.053	7.591	7.04	5.021	14.354	6.952	15.705	18.216	9.771	10.14	8.967	13.994	5.689	7.166	9.633	8.209	10.091	11.816	19.563	12.413	13.081	14.587	16.775	19.216	8.862	7.259	12.669	13.581	0.0248009	-0.198037	0.943484	0.424262	1	1
NM_032006	chr9	7464141	7476869	+	2012	1	Mmp1a|Mcol-A|Mcola|-|9|9 A1-A2|protein-coding	0	0	0	0	0	0	0	0	0	0	0	0	0	0	0	0	0	0	0	0	0	0	0	0	0	0	0	0	0	0	-5.12548e-15	0	1	1	1	1
NM_008554	chr7	142966822	142969264	-	1607	1	Ascl2|2410083I15Rik|Mash2|bHLHa45|-|7 F5|7 88.08 cM|protein-coding	0.035	0.115	0.077	0.117	0	0	0.035	0	0	0	0	0	0	0	0	0	0	0	0.038	0	0	0	0	0	0	0	0	0	0	0.206	-5.12548e-15	0	1	1	1	1
NM_019715	chr6	72841114	72899979	-	3242	1	Kcmf1|1700094M07Rik|Debt91|Pmcf|-|6 32.3 cM|6 C3|protein-coding	12.045	11.038	14.191	11.588	12.825	9.395	19.68	13.41	26.302	27.477	23.972	18.077	17.3	18.607	14.841	12.156	11.649	11.051	15.377	21.883	25.797	19.302	19.001	26.888	18.223	19.466	11.64	9.856	17.034	17.812	0.169537	-0.126509	0.367603	0.525015	1	1
NM_145836	chr12	86880703	86884814	-	4109	1	Irf2bpl|6430527G18Rik|Eap1|-|12|12 D2|protein-coding	3.551	1.531	3.353	1.518	2.531	1.887	1.755	1.694	4.404	1.89	4.783	5.662	5.034	7.136	4.445	3.014	2.228	2.965	3.35	2.765	6.359	4.15	4.551	8.63	4.333	10.283	2.781	2.356	2.144	2.5	0.624988	-0.0613248	0.0214386	0.82568	0.236353	1
NM_001289817	chr7	30233297	30236765	-	2012	1	Ovol3|Gm1903|movo3|-|7|7 B1|protein-coding	0	0	0	0	0.069	0	0.11	0.039	0	0.055	0	0.118	0	0	0.021	0	0	0	0.076	0.028	0	0	0	0	0	0	0.016	0	0	0	-1.7144	2.31339	0.533333	1	1	1
NM_177320	chr11	68432125	68497846	+	4342	1	Pik3r5|AV230647|F730038I15Rik|-|11|11 B3|protein-coding	1.713	1.662	4.544	3.089	3.744	3.212	4.555	4.323	7.877	4.586	6.054	7.062	4.077	7.516	5.053	7.114	5.378	5.274	7.105	8.687	13.742	7.763	6.234	4.156	4.84	5.244	4.565	4.829	4.92	8.955	0.734909	-0.209681	0.0112249	0.370169	0.154639	1
NM_133966	chr8	123996313	124021309	-	2883	1	Taf5l|1110005N04Rik|AI849020|-|8|8 E2|protein-coding	12.603	11.948	16.419	10.575	12.624	10.191	19.85	12.453	24.133	18.739	24.997	26.919	15.885	18.034	13.449	9.249	8.748	8.857	15.179	18.572	18.012	14.626	19.859	26.978	15.674	18.944	9.902	6.181	10.148	12.066	-0.142605	-0.202942	0.46218	0.355333	1	1
NM_146903	chr9	20212207	20213353	+	1144	1	Olfr871|MOR141-2|-|9|9 A2-A5|protein-coding	0	0	0	0	0	0	0	0	0	0	0	0	0	0	0	0	0	0	0	0	0	0	0	0	0	0	0	0	0	0	-5.12548e-15	0	1	1	1	1
NM_017464	chr13	41309916	41359001	-	4375	1	Nedd9|Cas-L|CasL|HEF1|MEF1|Nedd-9|p105|-|13|13 A3.3-A4|protein-coding	2.391	2.49	3.846	3.79	10.001	10.226	5.757	3.47	14.256	8.545	6.57	6.82	7.545	8.22	5.746	7.091	11.976	13.738	10.469	8.523	12.079	15.715	8.024	10.324	9.038	10.356	6.014	6.465	45.236	40.957	-0.760485	-1.03911	0.00228803	2.19114e-06	0.0495564	0.000120676
NR_105946	chr18	37990887	37990945	-	58	1	Mir6980|Gm27969|mmu-mir-6980|-|-|ncRNA	0.488	0.399	0	0	0	0	0	0	0	0	0	0	0	0	0	0	0	0	0	0	0	0	0	0	0	0	0	0	0	0	-5.12548e-15	0	1	1	1	1
NM_025583	chr8	111686510	111691010	-	878	1	Ctrb1|2200008D09Rik|AI504462|Ctrb|Prt-2|-|8 E1|8 57.98 cM|protein-coding	0	0	0	0	0	0	0	0	0	0	0	0	0	0	0	0	0	0	0	0	0	0	0	0	0	0	0	0	0	0	-5.12548e-15	0	1	1	1	1
NM_029365	chr7	44879386	44892366	-	2251	1	Med25|2610034E13Rik|2610529E18Rik|ESTM2|-|7 28.95 cM|7 B2|protein-coding	24.671	17.676	32.8	19.388	27.503	22.909	20.827	17.036	46.155	23.212	49.077	41.893	46.127	45.525	41.229	27.285	19.1	20.562	22.566	15.993	53.125	34.422	40.593	61.277	47.506	60.419	31.676	20.048	11.778	18.36	0.301851	0.311323	0.0775833	0.127011	0.505244	0.716228
NM_020603	chr17	33940723	33949695	+	2147	1	Wdr46|2310007I04Rik|Bing4|C78447|C78559|-|17|17 B1|protein-coding	17.108	13.403	24.557	13.239	10.62	7.637	18.812	14.978	29.569	15.888	35.167	25.449	23.392	23.061	18.766	12.559	7.703	6.255	16.68	18.648	28.644	17.513	14.594	29.837	20.213	23.355	12.741	5.34	8.219	10.263	0.650107	0.266296	0.00257179	0.385257	0.0541671	1
NM_001252480	chr17	33691505	33718677	-	1408	1	March2|9530046H09Rik|MARCH-II|-|17|17 B1|protein-coding	9.539	11.698	8.178	6.696	7.815	6.324	10.225	7.128	15.14	13.236	12.854	14.589	7.113	9.43	6.428	5.892	5.484	7.541	7.029	10.386	12.589	13.543	17.418	17.314	8.674	10.507	6.457	3.779	10.582	16.072	-0.306968	-0.420975	0.299377	0.178457	0.999819	0.848397
NM_009527	chr6	91363983	91411369	-	3170	1	Wnt7a|AI849442|Wnt-7a|px|tw|-|6 D1|6 40.45 cM|protein-coding	0	0	0	0	0	0	0	0	0	0	0	0	0.08	0	0	0	0	0	0	0.036	0	0	0	0	0	0.027	0	0	0	0	-5.12548e-15	0	1	1	1	1
NM_001169114	chr11	22834739	22860336	-	2572	1	B3gnt2|AA408337|AA409404|AW260308|B3Galt6|B3gnt1|BGnT-1|BGnT-2|BGnT1|BGnT2|Beta3gnt|-|11 A3.2|11 14.22 cM|protein-coding	7.828	9.129	9.03	9.72	31.921	31.26	31.666	19.892	48.273	59.349	39.195	52.684	27.841	30.122	27.94	21.629	39.841	42.262	39.298	45.007	51.931	71.059	64.069	59.127	40.653	45.245	36.17	26.975	71.187	64.017	-0.487529	-0.446035	0.00475739	0.0152192	0.08436	0.197753
NR_077217	chr17	12466844	12479577	+	960	1	C030013G03Rik|-|-|17|17|ncRNA	0.059	0	1.256	1.075	2.321	1.981	13.697	5.299	7.931	9.996	5.374	3.577	2.338	3.616	1.6	0.653	1.538	1.936	7.137	9.271	3.814	4.476	8.032	5.826	2.394	5.443	2.277	1.499	1.132	0.206	-1.12446	0.0431596	0.0308409	0.95309	0.298438	1
NM_001005232	chr7	49631499	49636835	-	2071	1	Dbx1|AI426026|Dbx|-|7 B5|7 31.44 cM|protein-coding	0	0	0	0	0	0	0.188	0	0	0	0	0	0	0	0	0	0	0	0.074	0.055	0.482	0	0	0	0	0	0	0	0.193	0	-5.12548e-15	0	1	1	1	1
NM_213616	chr1	133702674	133753747	-	8079	1	Atp2b4|Pmca4|-|1 E4|1 57.95 cM|protein-coding	50.809	41.538	52.9	49.08	77.897	69.358	57.768	55.132	109.533	60.691	114.988	84.492	78.195	75.723	64.058	61.608	64.381	60.258	62.666	63.764	107.796	77.723	80.085	118.467	85.276	105.652	60.774	66.566	10.708	4.547	-0.335692	0.00819976	0.040329	0.967677	0.349085	1
NM_172383	chr4	118540941	118543726	-	1856	1	Tmem125|6330530A05Rik|AV223516|-|4|4 D2.1|protein-coding	0.03	0.112	0	0	0	0	0	0	0	0	0	0	0	0	0	0	0	0	0	0	0	0	0	0	0	0	0	0	0	0	-5.12548e-15	0	1	1	1	1
NM_017371	chr7	105591611	105600116	-	1468	1	Hpx|Hpxn|hx|-|7|7 F1|protein-coding	0.077	0	0	0	0	0.059	0	0.027	0	0	0	0	0	0.022	0	0	0	0	0	0	0	0	0	0	0	0	0	0	0	0	-3.68979	0	0.379723	1	1	1
NM_173421	chr15	34453312	34473892	+	2371	1	Erich5|-|-|15|15 B3.1|protein-coding	0.048	0	0.021	0.04	0	0	0	0.042	0	0	0.069	0	0	0	0	0	0	0	0	0	0	0	0	0	0.066	0	0	0	0	0	-5.12548e-15	0	1	1	1	1
NM_053243	chr6	41458930	41463786	+	800	1	Prss1|Try-1|Try1|Trygn16|-|6 B1|6 19.6 cM|protein-coding	0	0	0	0	0	0	0	0	0	0	0	0	0	0	0	0	0	0	0	0	0	0	0	0	0	0	0	0	0	0	-5.12548e-15	0	1	1	1	1
NR_105761	chr1	76509560	76509643	+	83	1	Mir6343|Gm27304|mmu-mir-6343|-|-|ncRNA	0	0	0	0	0	0	0	0	0	0	0	0	0	0	0	0	0	0	0	0	0	0	0	0	0	0	0	0	0	0	-5.12548e-15	0	1	1	1	1
NM_029662	chr4	122946851	122961188	-	2134	1	Mfsd2a|1700018O18Rik|Mfsd2|NLS1|-|4|4 D1|protein-coding	0.199	0.022	0.161	0.022	0.081	0.081	0.507	0.074	0.494	0	0.652	0.61	0.268	0.525	0.311	0.21	0.121	0.008	0.228	0.443	0	0.252	0	1.088	0.237	0.897	0.202	0	0	0.433	1.51194	0.27451	0.0503923	0.928211	0.401278	1
NM_011854	chr5	114896934	114912245	+	3128	1	Oasl2|M1204|Mmu-OASL|Oasl|-|5|5 F|protein-coding	18.748	25.677	22.259	29.817	9.239	6.776	15.591	8.749	28.833	11.597	19.085	15.935	17.565	17.327	14.234	4.417	3.101	2.96	7.126	3.422	10.349	5.066	11.459	12.18	13.949	21.53	8.354	2.851	1.856	1.785	0.023048	0.76542	0.947574	0.0317504	1	0.325122
NM_146311	chr7	108667418	108668362	+	943	1	Olfr510|MOR204-34|-|7|7 E3|protein-coding	0	0	0	0	0	0.031	0	0	0	0	0	0	0	0	0	0	0	0	0	0	0	0	0	0	0	0	0	0	0	0	-2.31101	0	1	1	1	1
NM_001081343	chr4	35191282	35225880	-	3185	1	3110043O21Rik|AI840585|-|4|4 A5|protein-coding	1.927	1.7	1.622	1.524	1.096	1.199	1.385	1.455	2.317	1.149	1.234	0.855	0.465	0.984	0.867	1.049	1.242	0.731	0.459	1.096	2.195	1.286	0.155	0.696	1.052	1.06	1.024	0.941	1.095	1.048	-0.359703	-0.0484365	0.410797	0.932402	1	1
NM_001289729	chrX	48108725	48136981	+	3676	1	Xpnpep2|9030008G12Rik|mAPP|-|X|X A3.2|protein-coding	0	0	0	0	0.009	0	0	0.011	0	0	0	0	0	0	0	0.065	0	0	0	0.016	0	0	0	0	0	0	0	0	0	0	2.724	0	0.218132	1	0.867808	1
NM_001290138	chr3	55137339	55172936	+	2880	1	Ccdc169|A730037C10Rik|-|3|3 C|protein-coding	0.059	0.056	0.111	0.065	0.036	0.035	0.039	0.062	0	0	0.057	0.206	0.221	0	0.043	0.005	0.019	0.067	0.042	0.04	0.058	0	0	0	0.196	0.06	0.132	0	0.04	0	-0.727733	0.492323	0.649391	0.82493	1	1
NM_182957	chr5	15028950	15033007	-	1164	1	Gm17019|-|-|5|5 A2|protein-coding	0	0	0	0	0	0	0	0	0	0	0	0	0	0	0	0	0	0	0	0	0	0	0	0	0	0	0	0	0	0	-5.12548e-15	0	1	1	1	1
NM_001039214	chr18	73572705	73592578	+	4076	1	Mex3c|A130001D14Rik|BC035207|BM-013|Rkhd2|-|18|18 E2|protein-coding	9.899	7.815	11.173	8.32	17.35	11.821	10.61	7.957	16.365	18.18	14.365	14.233	14.259	17.983	14.799	11.704	15.629	13.092	9.287	10.258	14.761	15.106	13.523	13.8	15.956	18.532	13.212	10.245	14.966	10.674	-0.247762	-0.348283	0.171157	0.0812418	0.775045	0.565985
NM_026637	chr6	54985095	54992867	-	1356	1	Ggct|A030007L17Rik|AA673177|Gctg|Ggc|-|6|6 27.26 cM|protein-coding	1.293	0.648	1.996	1.453	0.853	0.319	3.478	2.661	1.512	3.436	1.449	2.226	0.89	0.932	1.531	0.638	0.579	0.655	2.178	2.343	2.148	0.99	0.968	1.868	0.733	0.381	1.136	0.497	1.772	1.51	0.738683	0.315352	0.242826	0.576986	0.913091	1
NM_144527	chr4	134129858	134187085	-	3850	1	Cep85|2410030J07Rik|AI173272|AI173504|Ccdc21|-|4|4 D3|protein-coding	4.737	5.702	4.486	4.166	3.98	2.882	7.479	7.579	8.275	5.302	8.487	8.057	5.928	5.801	6.103	5.256	3.174	2.598	7.325	6.861	9.273	7.83	5.22	6.497	6.107	7.054	4.757	4.605	4.88	6.255	0.620523	0.659309	0.0104039	0.0105962	0.147056	0.152238
NM_207263	chr3	90726906	90741517	+	2216	1	Pglyrp4|Gm1478|Gm413|-|3|3 F1|protein-coding	0	0	0	0	0	0	0	0	0	0	0	0	0	0	0	0	0	0	0	0	0	0	0	0	0	0	0	0	0	0	-5.12548e-15	0	1	1	1	1
NM_001033176	chr7	45282873	45288993	+	1724	1	1700039E15Rik|Gm19188|-|7|7 B4|protein-coding	0	0	0	0	0.02	0.017	0.032	0	0	0	0	0	0	0	0	0.017	0	0	0	0	0	0	0	0	0	0	0.019	0	0	0	-0.825157	2.31341	1	1	1	1
NM_026664	chr11	76046226	76179630	-	2792	1	Vps53|2010002A08Rik|2310040I21Rik|3100002B05Rik|Hccs1|-|11|11 B4|protein-coding	8.284	7.581	10.565	7.14	9.794	7.148	11.635	8.629	14.452	15.138	15.516	12.912	11.732	13.407	9.672	7.776	6.681	6.083	9.217	9.625	12.101	11.327	11.252	14.326	12.76	15.203	7.384	6.646	7.201	11.477	-0.0701928	0.0924911	0.746725	0.688516	1	1
NM_146684	chr19	12394265	12395212	+	946	1	Olfr1440|MOR215-1|-|19|19 C1|protein-coding	0	0	0	0	0	0	0	0	0	0	0	0	0	0	0	0	0	0	0	0	0	0	0	0	0	0	0	0	0	0	-5.12548e-15	0	1	1	1	1
NM_001168511	chr7	30818357	30821139	-	1908	1	Ffar2|GPCR43|Gpr43|-|7|7 B1|protein-coding	2.875	1.903	3.894	1.807	1.322	0.755	1.192	1.674	4.573	3.779	2.189	3.041	2.563	5.903	3.699	5.819	1.541	0.652	1.804	4.635	4.667	3.413	1.376	3.263	1.766	3.077	2.986	2.985	0	0.104	2.13084	1.36758	5.8565e-06	0.00245388	0.000394515	0.0513579
NR_029554	chr6	124717914	124717985	-	71	1	Mir141|Mirn141|mir-141|mmu-mir-141|-|6|6|ncRNA	0	0	0	0	0	0	0	0	0	0	0	0	0	0	0	0	0	0	0	0	0	0	0	0	0	0	0	0	0	0	-5.12548e-15	0	1	1	1	1
NM_134170	chr6	66552183	66559708	-	2437	1	Vmn1r32|V1rc15|-|6|6 C1|protein-coding	0	0	0	0	0	0.012	0	0	0	0	0	0	0.07	0	0	0	0	0	0	0	0	0	0	0	0	0	0	0	0	0	-2.31099	0	1	1	1	1
NM_029086	chr4	46376975	46389423	-	1550	1	Trmo|5830415F09Rik|AV014846|Nap1|-|4|4 B2|protein-coding	2.481	2.627	3.682	2.496	3.945	3.449	5.136	4.376	5.668	9.519	7.767	6.454	6.379	4.923	3.562	3.764	3.836	3.378	4.283	5.52	9.664	8.62	4.974	4.63	4.838	5.036	2.649	2.669	2.675	2.92	-0.111899	-0.476582	0.766167	0.159642	1	0.802951
NM_015771	chr14	57689662	57746123	-	5181	1	Lats2|4932411G09Rik|AV277261|AW228608|-|14|14 C3|protein-coding	4.295	2.938	4.882	3.734	9.602	8.146	7.212	5.137	15.859	8.939	12.471	10.032	8.615	8.988	8.165	4.389	7.409	8.023	7.124	6.49	14.263	10.847	9.119	8.963	8.354	9.707	5.354	5.395	6.734	7.798	-0.661028	-0.553309	0.00203001	0.00928082	0.045751	0.138634
NM_001134717	chr5	124328089	124341852	+	1689	1	2810006K23Rik|-|-|5|5 F|protein-coding	4.353	4.095	4.457	3.457	3.007	2.073	4.714	4.564	6.9	5.583	10.57	3.89	5.591	3.675	4.596	2.739	2.278	1.981	4.093	5.202	10.199	6.798	4.954	10.81	4.521	4.85	2.52	1.988	2.777	3.188	0.389365	0.0262679	0.284126	0.959294	0.974646	1
NR_029640	chr7	3218626	3218708	+	82	1	Mir290a|Mir290|Mirn290|mir-290a|mmu-miR-290|mmu-mir-290a|-|7|7|ncRNA	0	0	0	0	0	0	0	0	0	0	0	0	0	0	0	0	0	0	0	0	0	0	0	0	0	0	0	0	0	0	-5.12548e-15	0	1	1	1	1
NM_146888	chr2	111621134	111622072	-	937	1	Olfr1297|MOR248-4|-|2|2 E5|protein-coding	0	0	0	0	0	0	0	0	0	0	0	0	0	0	0	0	0	0	0	0	0	0	0	0	0	0	0	0	0	0	-5.12548e-15	0	1	1	1	1
NR_105801	chr11	47739592	48074583	-	56	1	Mir6380|Gm27356|mmu-mir-6380|-|-|ncRNA	0	0	0	0	0	0	0	0	0	0	0	0	0	0	0	0	0	0	0	0	0	0	0	0	0	0	0	0	0	0	-5.12548e-15	0	1	1	1	1
NR_102314	chr11	31800688	31824547	-	582	1	D630024D03Rik|-|-|-|ncRNA	0	0	0	0	0	0	0.191	0	0	0	0	0	0	0	0	0	0	0	0	0	0	0	0	0	0	0	0	0	0	0	-5.12548e-15	0	1	1	1	1
NM_001039223	chr2	119174509	119177575	+	3064	1	Gm14137|OTTMUSG00000015762|-|2|2 E5|protein-coding	0	0.015	0	0	0	0.009	0	0	0	0	0	0	0	0	0	0.01	0	0	0	0	0	0	0	0	0	0	0	0.039	1.195	1.553	0.0152922	4.17655	1	0.26035	1	0.99978
NM_007537	chr14	54883425	54888234	+	3455	1	Bcl2l2|AW048834|Bcl-w|Gtrgal2|Gtrosa41|bclw|c98|-|14 C3|14 27.98 cM|protein-coding	3.061	2.966	2.962	2.688	1.805	1.764	2.706	3.184	2.288	2.055	2.868	1.919	0.613	0.699	1.148	1.68	1.439	1.782	2.503	2.46	4.191	2.604	0.285	2.413	1.015	0.909	1.4	1.423	1.68	1.884	-0.410468	-0.225304	0.313129	0.504775	1	1
NM_008231	chr3	87906321	87916132	+	2237	1	Hdgf|AI118077|D3Ertd299e|-|3 F1|3 38.78 cM|protein-coding	88.683	82.015	96.08	61.035	45.535	40.244	69.556	51.075	109.93	73.146	149.69	102.624	91.63	75.33	65.575	41.157	39.05	36.562	61.246	62.634	129.013	77.468	91.961	143.984	85.027	99.255	50.61	31.276	50.422	62.941	0.165432	0.04008	0.335885	0.840819	1	1
NR_126479	chr2	117857291	118111202	-	3459	1	Gm13986|C230060E24|OTTMUSG00000015236|-|2|2 E5|ncRNA	0.065	1.665	0	1.946	0.12	0.258	0.12	0	0	0	0	0	0	0	0	0	0.063	0.318	0.079	0.05	0	0.039	0	0	0	0	0	0	0.066	0.038	-7.42072	-7.44965	3.41277e-06	3.50927e-05	0.000245449	0.0014976
NR_039593	chr14	45657961	45658053	-	92	1	Mir5131|mmu-mir-5131|mu-mir-5131|-|14|14 23.33 cM|ncRNA	0.922	0	0.535	0	0	0	0	0	0	0	0	2.574	0	0.174	0	0.324	0.294	1.054	3.31	0	0	0	0	0	0.423	0	0	0.326	1.865	3.591	2.32153	-1.73614	1	0.479987	1	1
NM_001081193	chr10	120923411	120979330	-	4728	1	Lemd3|AI316861|Man1|-|10|10 D2|protein-coding	4.396	3.728	5.469	4.36	7.468	7.235	6.876	5.667	6.206	6.441	6.859	8.602	5.875	5.752	7.13	5.621	7.337	7.014	5.675	6.319	4.805	7.484	8.206	7.366	5.887	6.654	6.15	4.489	6.273	6.47	-0.339796	-0.492484	0.0850067	0.0149339	0.532915	0.195246
NM_146974	chr2	90002408	90003322	+	913	1	Olfr1262|MOR234-1|or-leaf2|-|2|2 E1|protein-coding	0	0	0	0	0	0	0	0	0	0	0	0	0	0	0	0	0	0	0	0	0	0	0	0	0	0	0	0	0	0	-5.12548e-15	0	1	1	1	1
NM_001163522	chr3	137341078	137431069	+	1447	1	Emcn|0610012K22Rik|AI315669|Muc14|-|3|3 G3|protein-coding	4.573	7.77	9.011	9.044	2.053	1.165	7.534	1.839	5.504	4.485	2.717	2.577	2.722	0.31	0.402	0	0.786	0.469	1.726	2.413	1.955	0.278	0.227	0.365	0.162	0.015	0	0	0.712	0.457	-3.27844	-7.93428	0.00056992	6.35165e-09	0.0174203	6.01016e-07
NM_017379	chr6	121210734	121226098	+	1462	1	Tuba8|-|-|6|6 F1|protein-coding	14.989	17.468	1.144	0.417	0.91	1.114	2.144	1.146	5.688	6.943	3.193	3.766	4.649	4.902	3.223	1.562	0.815	1.017	0.792	1.135	5.294	1.424	5.667	5.197	8.886	8.604	2.684	1.876	0.156	0.316	1.03525	1.26078	0.0319061	0.00221588	0.302638	0.0476194
NM_019474	chr4	43820335	43821433	-	1096	1	Olfr156|MOR262-6|OR37B|Olfr37b|mOR37b|-|4|4 B1|protein-coding	0	0	0	0	0	0	0	0	0	0	0	0	0	0	0	0	0	0	0	0	0	0	0	0	0	0	0	0	0	0	-5.12548e-15	0	1	1	1	1
NM_001206851	chr10	93831555	93858087	+	2524	1	Usp44|E430004F17Rik|-|10|10 C2|protein-coding	0.347	0.504	0.331	0.409	0.246	0.611	0.198	0.094	0.975	0.396	1.103	0.422	0.487	1.109	1.012	1.508	0.247	0.288	0.169	0.034	0.593	0.213	0.487	0.585	0.988	0.835	1.03	0.713	0.397	0.838	1.41465	1.62633	0.0246179	0.000585653	0.258916	0.0164988
NR_030671	chr4	156203284	156206028	+	2744	1	AW011738|-|-|4|4 E2|ncRNA	0.639	0.843	0.825	0.94	0.365	0.179	0.526	0.287	0.171	0.364	0.597	0.992	0	0.257	0.227	0.169	0.168	0.153	0.289	0.271	0	0.294	1.255	1.308	0.199	0.094	0.133	0.055	0.063	0.048	-0.526652	-0.860555	0.408781	0.251243	1	0.988568
NM_080458	chr4	106483458	106492243	-	2708	1	Bsnd|-|-|4|4 C7|protein-coding	0	0	0	0	0	0	0	0	0	0	0	0	0	0	0	0	0	0	0	0.021	0	0	0	0	0	0	0	0	0.127	0.195	-5.12548e-15	0	1	1	1	1
NM_026948	chr17	26937972	26939538	-	650	1	Cuta|0610039D01Rik|1810022E02Rik|1810060C03Rik|2700094G22Rik|AI326454|-|17|17 B1|protein-coding	31.278	36.941	40.387	34.672	22.854	14.586	57.871	30.515	84.784	84.48	77.735	78.505	51.988	51.831	35.351	23.554	17.922	16.335	50.88	50.103	78.866	76.336	96.536	98.878	59.244	62.655	34.698	17.409	30.755	39.999	0.486736	0.530999	0.0560202	0.0579902	0.423058	0.466866
NM_145557	chr4	156109998	156127263	+	2498	1	9430015G10Rik|-|-|4|4 E2|protein-coding	7.018	6.408	8.736	6.159	6.922	6.01	12.193	15.059	9.87	6.04	7.802	8.982	6.518	4.291	10.104	8.309	4.81	5.24	9.741	12.854	7.196	6.182	11.558	6.548	5.786	4.984	7.942	6.51	11.071	10.302	0.387359	0.470308	0.0890335	0.0482031	0.548461	0.4168
NM_147096	chr7	104892670	104893626	-	955	1	Olfr666|MOR34-1|-|7|7 E3|protein-coding	0	0	0	0	0	0	0	0	0	0	0	0	0	0	0	0	0	0	0	0	0	0	0	0	0	0	0	0	0	0	-5.12548e-15	0	1	1	1	1
NR_024201	chr5	53698564	53698588	-	24	1	Rnu7|-|-|6|6 59.17 cM|snRNA	0	0	0	0	0	0	0	0	0	0	0	0	0	0	0	0	0	0	0	0	0	0	0	0	0	0	0	0	0	0	-5.12548e-15	0	1	1	1	1
NR_046182	chr13	93094833	93098968	+	2986	1	A630019I02Rik|-|-|13|13|ncRNA	0	0	0.049	0	0.347	0.589	0.269	0.092	0.078	0.557	0.082	0.159	0.142	0.359	0.341	0.17	0.327	0.601	0.082	0.249	0.78	0.495	0	0.459	0.705	0.166	0.222	0.211	0.249	0.133	-1.06978	-1.13622	0.0838824	0.045797	0.529093	0.405752
NM_001136063	chr2	131039632	131043088	-	1419	1	Gfra4|AW060733|G630015H18Rik|-|2 F1|2 63.26 cM|protein-coding	0.319	0.31	0.815	0.347	0.024	0.061	1.095	0.361	0.165	0.391	0.231	0.209	0.343	0.135	0.029	0.084	0.134	0	0.494	0.262	0.586	0.284	0.116	0.595	0.988	0.424	0.035	0.011	0	0	0.0198131	-0.675383	1	0.842678	1	1
NM_011908	chr5	148504631	148552788	-	2660	1	Ubl3|AW108023|HCG|-|5|5 G2-3|protein-coding	4.943	4.557	10.211	7.873	11.604	9.561	16.832	11.37	23.602	25.606	13.792	20.141	9.321	12.112	7.686	8.14	13.912	14.915	16.451	21.592	27.687	34.505	24.33	25.987	13.408	15.48	9.643	8.029	23.094	30.204	-0.513703	-0.753916	0.0261861	0.000181694	0.26882	0.00623137
NM_177692	chr7	19505804	19508331	-	1830	1	Bloc1s3|BC043666|Blos3|E230011O18|rp|-|7 A3|7 9.92 cM|protein-coding	1.761	1.77	2.447	1.897	1.085	0.693	1.667	1.648	4.384	1.91	3.401	3.752	1.782	1.914	1.486	0.718	0.866	1.501	1.381	1.814	4.047	3.742	4.886	4.095	3.47	3.172	1.185	0.86	2.329	1.805	0.156059	-0.256614	0.781508	0.576959	1	1
NR_040613	chr2	155547040	155556930	-	625	1	Acss2os|4930471I20Rik|-|2|2|ncRNA	0	0	0	0.075	0	0.023	0.089	0	0	0	0	0	0	0	0	0	0	0	0	0	0	0	0	0	0	0	0	0	0.183	0	-2.31099	0	1	1	1	1
NM_019963	chr10	128270576	128292849	+	4368	1	Stat2|1600010G07Rik|AW496480|-|10 D3|10 76.5 cM|protein-coding	6.279	7.674	7.795	7.517	11.536	10.925	8.694	8.906	17.779	5.41	12.261	10.625	9.394	8.134	9.965	9.927	10.705	13.26	10.116	9.972	21.3	17.124	10.948	14.521	11.55	13.129	10.812	12.929	8.551	11.05	-0.285772	-0.0303823	0.148612	0.900141	0.717704	1
NM_177214	chr2	127208404	127240451	+	6693	1	Snrnp200|A330064G03Rik|Ascc3l1|BC011390|HELIC2|U5-200-KD|U5-200KD|-|2 F1|2 61.84 cM|protein-coding	29.535	23.053	37.516	21.584	31.156	28.073	25.021	21.943	49.614	21.356	54.852	45.427	41.084	36.724	36.416	23.994	22.483	23.542	24.247	21.216	50.555	33.757	36.239	48.754	40.109	46.471	26.708	19.202	23.078	27.947	-0.118173	-0.0649595	0.456579	0.715936	1	1
NM_011335	chr4	42612159	42613253	+	825	7	Ccl21b|6CKBAC1|6Ckine|AI159701|CKb9|SLC|Scya21|Scya21a|TCA4|-|4 A5|4 22.12 cM|protein-coding	0	0	0	0	0	0	0	0	0	0	0	0	0	0	0	0	0	0	0	0	0	0	0	0	0	0	0	0	0	0	-5.12548e-15	0	1	1	1	1
NM_010274	chr2	57238382	57370719	+	5601	1	Gpd2|AA408484|AI448216|AU021455|AW494132|GPDH|Gdm1|Gpd-m|Gpdh-m|TISP38|-|2 C1.1|2 31.66 cM|protein-coding	10.612	7.909	9.303	6.875	9.212	7.725	6.998	5.252	15.799	9.111	14.109	11.098	13.287	14.423	12.4	8.544	6.542	6.763	5.774	5.631	12.57	9.039	9.695	12.7	12.446	16.508	8.05	6.885	3.324	3.061	0.168653	0.120509	0.342323	0.53995	1	1
NM_027018	chr10	112060189	112078510	+	889	1	Glipr1l1|1700011E04Rik|-|10|10 D2|protein-coding	0	0	0	0	0	0	0	0	0	0	0	0	0	0	0	0	0	0	0	0	0	0	0	0	0	0	0	0	0	0	-5.12548e-15	0	1	1	1	1
NM_011481	chr2	181205563	181213171	-	2537	1	Srms|A230069J08Rik|srm|-|2 H4|2 103.62 cM|protein-coding	0.089	0.055	0.039	0.092	0.014	0.068	0.175	0.047	0.416	0.262	0	0	0	0	0	0.012	0.005	0	0.168	0.079	0	0	0	0.083	0	0	0	0.035	0	0.078	-2.51669	1.50232	0.191029	0.718542	0.816705	1
NM_010289	chr4	32600865	32602382	-	1516	1	Gja10|Cx-57|Cx59|cx57|-|4 A5|4 14.25 cM|protein-coding	0.037	0.031	0	0	0	0	0	0	0	0	0	0	0.223	0.021	0	0	0	0.128	0.04	0	0	0	0	0	0	0.199	0	0	0	0	-5.12548e-15	-4.71064	1	0.145312	1	0.765479
NM_001277202	chr6	129014112	129020527	+	650	1	Clec2f|Clec2f-ps|Clr-c|Clrc|Clrz|-|6|6 F3|protein-coding	0.305	0	0.908	0.18	2.312	1.685	0.469	0.607	3.244	3.755	1.26	1.002	0.261	2.929	1.565	2.594	3.959	3.506	1.827	3.434	2.689	2.582	5.174	1.461	1.768	1.29	2.599	2.583	0.352	0.305	0.0234832	-0.568263	1	0.17485	1	0.843546
NM_008888	chr5	67094397	67099126	-	2835	1	Phox2b|Dilp1|NBPhox|Pmx2b|-|5 C3.1|5 35.95 cM|protein-coding	0	0	0	0	0	0	0	0	0	0	0	0	0	0	0	0	0	0	0	0.02	0	0	0	0	0	0	0	0	0	0	-5.12548e-15	0	1	1	1	1
NR_131974	chr2	169962013	169963187	-	1174	1	AY702102|STDP1|-|2|2 H3|ncRNA	0	0	0	0	0	0	0	0	0	0	0	0	0	0	0	0	0	0	0	0	0	0	0	0	0	0	0	0	0	0	-5.12548e-15	0	1	1	1	1
NM_019648	chr10	93858490	93891202	-	4975	1	Metap2|4930584B20Rik|A930035J23Rik|AI047573|AL024412|AU014659|Amp2|Mnpep|p67|p67eIF2|-|10|10 C2|protein-coding	8.395	8.374	10.647	8.579	8.264	6.682	17.904	11.604	17.234	19.333	21.333	18.741	12.742	14.569	10.898	8.23	7.147	6.182	13.271	14.968	12.679	14.603	16.256	17.989	11.515	13.329	8.94	5.26	16.429	12.63	0.229615	0.0116175	0.204342	0.960645	0.841097	1
NM_133678	chr19	6116004	6118586	-	1371	1	Sac3d1|2410004C24Rik|AU015683|shd1|-|19|19 A|protein-coding	4.475	4.134	6.694	3.986	2.558	2.281	12.423	5.12	7.39	11.085	9.318	9.586	10.085	7.048	3.967	2.928	2.233	1.969	9.263	8.892	8.801	9.599	12.085	10.392	6.45	8.657	3.72	2.307	5.152	9.59	0.371123	0.444416	0.329118	0.227131	1	0.940724
NM_001166842	chr7	23540720	23541649	+	928	1	Vmn1r168|ENSMUSG00000074291|Gm10659|-|7|7 A3|protein-coding	0	0	0	0	0	0	0	0	0	0	0	0	0	0	0	0	0	0	0	0	0	0	0	0	0	0	0	0	0	0	-5.12548e-15	0	1	1	1	1
NM_007827	chr1	130388528	130422999	-	1312	1	Cd55b|AI323748|Daf|Daf-TM|Daf2|TM-DAF|-|1 E4|1 56.89 cM|protein-coding	0	0	0	0	0	0	0	0	0	0	0	0	0	0	0	0	0.01	0	0	0	0	0	0	0	0	0	0	0	0.305	0.076	-5.12548e-15	-2.2683	1	1	1	1
NM_001310536	chr3	79062511	79144887	-	6462	1	Rapgef2|5830453M24Rik|CNRasGEF|Pdzgef1|RA-GEF-1|mKIAA0313|nRapGEP|-|3|3 E3|protein-coding	5.29	3.791	6.476	4.192	11.561	9.584	5.461	5.15	15.679	5.991	12.318	10.709	10.655	10.35	10.828	7.953	9.25	8.951	5.358	6.515	16.188	9.372	9.647	11.236	11.732	11.843	7.375	7.021	2.806	3.103	-0.300897	-0.377521	0.0709952	0.0599972	0.484957	0.477345
NR_131141	chr13	33562486	33569317	-	2160	1	Gm6093|EG619715|-|13|13 A3.3|ncRNA	0.026	0	0	0	0	0	0	0	0	0	0.076	0	0	0	0	0	0	0	0	0	0	0	0	0	0	0	0	0	0.079	0.413	-2.31075	0	1	1	1	1
NM_001253807	chr15	36770262	36790932	-	3142	1	Ywhaz|1110013I11Rik|14-3-3zeta|AI596267|AL022924|AU020854|-|15|15 B3.1|protein-coding	50.838	47.863	53.09	49.508	44.553	33.05	52.276	32.028	93.067	61.522	93.777	68.147	61.828	62.517	50.803	39.195	40.007	34.533	45.408	47.763	91.085	61.886	70.329	103.183	60.412	76.737	41.366	33.764	55.933	59.132	0.104576	-0.0330716	0.504822	0.859509	1	1
NR_040641	chr4	141844321	141846990	+	319	1	Ctrcos|1810035I16Rik|-|4|4|ncRNA	0	0	0	0	0	0	0	0	0	0	0	0	0	0	0	0	0	0	0	0	0	0	0	0	0	0	0	0	0	0	-5.12548e-15	0	1	1	1	1
NM_018747	chr10	25169090	25299163	-	3113	1	Akap7|6430401D08|AI662165|AKAP15|Akap18|BB170514|-|10|10 A4|protein-coding	5.205	4.466	4.868	4.558	5.721	4.402	5.614	4.636	4.647	5.595	4.419	6.161	5.509	5.062	4.681	3.125	4.952	4.75	4.852	5.148	4.384	3.063	2.45	3.797	4.768	4.738	3.591	2.427	2.655	1.305	-0.510671	-0.755117	0.0484959	0.00348619	0.391951	0.0671974
NM_001081278	chr14	101442360	101609191	-	6620	1	Tbc1d4|5930406J04Rik|A930035N22|AV295684|As160|-|14|14 E2.3|protein-coding	6.744	5.525	7.853	4.981	9.952	8.325	6.386	5.617	14.376	8.286	10.082	9.658	7.766	8.124	8.729	6.296	7.033	6.34	3.372	4.574	11.125	8.408	7.546	10.713	9.683	8.162	7.622	7.184	1.784	1.073	-0.415502	0.107942	0.0170288	0.595929	0.203023	1
NM_001206926	chr1	174099460	174100410	+	946	1	Olfr426|GA_x6K02T2P20D-21063569-21062619|MOR105-13_p|MOR105-8|-|1|1 H3|protein-coding	0	0	0	0	0	0	0	0	0	0	0	0	0	0	0	0	0	0	0	0	0	0	0	0	0	0	0	0	0	0	-5.12548e-15	0	1	1	1	1
NM_001177964	chr12	28437795	28548337	-	1423	1	Dcdc2c|1110015M06Rik|-|12|12 A2|protein-coding	0	0	0	0	0	0	0	0	0	0	0	0	0	0	0	0	0	0	0	0	0	0	0	0	0	0	0	0	0	0	-5.12548e-15	0	1	1	1	1
NM_017470	chr15	79761449	79774467	-	1470	1	Dnal4|D15Ertd424e|Dnalc4|-|15 E1|15 37.85 cM|protein-coding	5.598	3.824	7.833	5.281	7.074	5.813	11.058	6.907	17.57	13.055	14.596	13.652	8.196	9.577	8.614	4.964	4.69	6.189	6.671	10.279	17.153	13.109	8.649	12.205	10.879	10.503	5.869	3.395	4.397	7.057	-0.077551	-0.30756	0.801564	0.336186	1	1
NM_001164186	chr2	28907680	28916440	-	3385	1	Barhl1|Dres115|MBH2|-|2 A3|2 19.38 cM|protein-coding	0	0.027	0.007	0.028	0.01	0.009	0.016	0	0	0	0	0	0.025	0.028	0	0	0.024	0	0	0	0	0	0.048	0	0	0.013	0.02	0.009	0	0	-3.15363	0.0764737	0.560709	1	1	1
NM_028792	chr15	79674250	79687872	-	3388	1	Josd1|1300006C06Rik|mKIAA0063|-|15|15 E1|protein-coding	5.542	4.998	7.727	4.575	4.461	3.5	9.907	7.018	11.651	7.924	10.587	9.925	6.793	5.387	6.464	3.537	2.783	1.937	8.251	9.891	6.386	6.441	7.82	11.401	4.128	6.156	3.25	1.495	4.297	5.841	0.174421	-0.0902858	0.519049	0.804148	1	1
NM_008750	chr11	76257226	76399141	-	2718	1	Nxn|l11Jus13|-|11 B5|11 45.92 cM|protein-coding	3.88	3.677	3.847	2.597	3.184	2.969	4.868	2.952	8.619	6.632	7.532	6.882	7.907	8.552	7.828	4.782	2.816	1.808	3.26	3.422	7.746	6.373	5.432	7.843	7.36	7.033	4.441	3.855	2.052	2.638	0.878788	0.793859	0.00151369	0.0112222	0.0370513	0.158256
NM_175155	chr10	8722219	8886070	-	7161	1	Sash1|1100001C18Rik|2500002E12Rik|A330076K04Rik|mKIAA0790|-|10|10 A1|protein-coding	4.924	4.09	3.662	2.764	1.843	1.662	1.697	1.567	2.723	0.875	2.493	1.777	0.955	0.815	1.148	0.796	0.986	0.914	0.91	1.215	2.231	0.741	0.584	1.061	0.778	0.874	0.395	0.391	3.694	1.882	-0.992142	-1.30224	0.000642784	0.000129584	0.0193934	0.00467364
NM_201611	chr17	36812175	36815566	+	1397	1	H2-M10.6|-|-|17|17 B1|protein-coding	0	0	0	0	0	0	0	0	0	0	0	0	0	0	0	0	0	0	0	0	0	0	0	0	0	0	0	0	0	0	-5.12548e-15	0	1	1	1	1
NM_001190414	chr4	44036823	44072673	-	2804	1	Gne|2310066H07Rik|DMRV|GLCNE|IBM2|NM|Uae1|-|4|4 B1|protein-coding	12.827	9.413	16.101	9.928	15.111	13.581	12.782	10.343	24.562	16.122	24.474	23.582	22.744	18.273	19.839	11.362	10.053	10.553	10.947	12.676	23.951	15.948	20.828	16.485	18.172	24.892	11.864	7.537	9.587	19.923	-0.156862	-0.356177	0.426216	0.0774889	1	0.550185
NM_001081365	chr18	36348624	36393370	+	590	1	Cystm1|0610010O12Rik|-|18|18 B3|protein-coding	0	0	0	0	0.059	0.073	0.094	0	0	0	0	0	0	0	0	0.051	0.092	0	0.103	0	0	0	0	0	0	0	0	0	0	0	-1.35581	-3.09956	0.68827	0.590643	1	1
NM_025651	chr9	105395392	105405756	+	2746	1	Aste1|1100001A21Rik|AV006403|-|9|9 F1|protein-coding	3.645	2.965	3.485	3.237	4.397	2.624	3.99	3.597	6.228	3.777	4.563	4.031	4.75	5.179	5.216	2.712	3.068	3.231	3.138	3.689	3.182	2.959	5.257	4.343	3.674	4.315	4.432	2.478	4.01	3.164	0.0351391	0.0520621	0.916903	0.873269	1	1
NM_138310	chr7	126585008	126589092	+	3593	1	Apobr|Apob-48r|Apob48r|-|7|7 F3|protein-coding	2.148	1.358	4.512	2.67	2.096	1.616	3.034	3.94	8.802	4.523	3.738	2.059	1.768	3.05	2.253	2.463	0.969	0.918	2.153	2.851	3.266	4.261	1.758	3.437	1.22	2.37	1.466	1.143	0.032	0.037	0.257822	0.408896	0.442704	0.235901	1	0.958635
NM_010956	chr11	6291597	6359094	+	6590	1	Ogdh|2210403E04Rik|2210412K19Rik|AA409584|d1401|mKIAA4192|-|11|11 A1|protein-coding	27.049	21.213	29.225	20.046	25.245	22.744	20.908	17.607	56.814	27.658	55.461	48.185	40.717	35.805	32.125	23.125	17.426	19.099	18.29	16.545	51.686	39.257	41.099	49.837	41.637	47.116	24.63	18.618	20.245	24.935	0.0650733	0.185821	0.673245	0.298708	1	1
NM_198652	chr1	88258856	88277579	-	8429	1	Hjurp|6430706D22Rik|A730008H23Rik|C330011F01Rik|Gm975|Mfleg1|-|1|1 D|protein-coding	22.845	21.204	28.216	19.456	21.243	18.867	22.521	29.475	30.78	24.578	28.807	26.505	21.557	16.574	20.339	18.468	18.971	18.814	23.964	33.317	33.568	32.779	25.077	25.078	23.728	18.888	16.989	18.966	30.754	29.348	-0.162792	-0.0952388	0.310192	0.645734	1	1
NM_009895	chr9	107296689	107301961	+	2156	1	Cish|AI385595|CIS1|Cis|F17|F23|-|9 F1|9 57.99 cM|protein-coding	15.909	12.232	6.79	3.383	3.99	1.992	14.346	10.919	6.791	6.174	20.131	10.351	7.12	4.882	3.023	0.692	2.494	1.934	14.153	14.813	4.67	6.789	12.288	16.447	5.954	5.336	2.558	0.556	2.096	3.693	-0.878546	-0.653156	0.107446	0.227777	0.603438	0.942443
NM_173184	chr8	84043067	84044979	-	471	1	Rln3|M3|insl7|-|8|8 C3|protein-coding	0	0	0	0	0	0	0	0	0	0	0	0	0	0	0	0	0	0	0	0	0	0	0	0	0	0	0	0	0	0	-5.12548e-15	0	1	1	1	1
NM_001011865	chr7	103670103	103671029	-	925	1	Olfr624|MOR4-2P|-|7|7 E3|protein-coding	0	0	0	0	0	0	0	0	0	0	0	0	0	0	0	0	0	0	0	0	0	0	0	0	0	0	0	0	0	0	-5.12548e-15	0	1	1	1	1
NM_178080	chr3	97738844	97768014	-	6181	1	Pde4dip|4732458A06Rik|9430063L05Rik|C87016|D130016K21Rik|D3Bwg1078e|Usmg4|mKIAA0454|-|3 F2.2|3 42.28 cM|protein-coding	3.399	3.215	3.427	2.455	3.848	3.063	2.343	2.201	6.974	3.948	5.313	3.592	3.35	3.352	3.667	3.785	2.763	2.711	2.276	1.778	6.543	4.226	3.782	4.764	4.226	4.296	3.057	4.517	2.716	2.822	0.00368466	0.467429	0.991802	0.108061	1	0.662185
NM_144802	chr17	80029487	80062268	-	3035	1	Hnrnpll|2510028H02Rik|2810036L13Rik|AI256697|AI852082|Hnrpll|-|17|17 E3|protein-coding	7.705	7.195	8.374	6.259	4.559	2.801	10.566	6.711	8.741	13.634	8.85	6.573	7.353	9.651	7.339	3.973	1.839	0.873	4.405	5.252	2.715	3.96	4	4.694	6.033	6.723	4.556	2.015	0.509	0.131	0.481334	1.1701	0.100328	0.00551255	0.580669	0.0942678
NR_106048	chr8	123130106	123130172	+	66	1	Mir7080|Gm27911|mmu-mir-7080|-|-|ncRNA	0	0	0	0	0	0	0	0	0	0	0	0	0	0	0	0	0	0	0	0	0	0	0	0	0	0	0	0	0	0	-5.12548e-15	0	1	1	1	1
NM_146323	chr2	89325243	89326178	-	934	1	Olfr1232|MOR233-18|-|2|2 E1|protein-coding	0	0	0	0	0	0	0	0	0	0	0	0	0	0	0	0	0	0	0	0	0	0	0	0	0	0	0	0	0	0	-5.12548e-15	0	1	1	1	1
NM_013734	chr1	172223508	172258424	-	3460	1	Atp1a4|-|-|1 H3|1 79.54 cM|protein-coding	0	0	0	0	0	0	0	0.023	0	0	0	0	0	0	0	0	0.008	0	0	0	0.313	0.078	0	0	0	0	0	0	0	0	-5.12548e-15	-2.26837	1	1	1	1
NM_201642	chr1	88095001	88220002	+	3287	1	Ugt1a7c|A10'|A13|Ugt1a10|-|1|1 D|protein-coding	2.383	2.555	6.437	6.835	3.789	2.836	7.722	4.985	7.109	6.902	9.417	9.671	4.193	4.896	3.77	2.542	2.163	2.257	3.159	6.007	2.228	3.718	3.668	4.752	1.973	3.487	1.577	1.021	2.984	0.503	-0.202135	-0.835282	0.478036	0.00860912	1	0.131121
NM_001034893	chr7	43177588	43192109	+	3095	1	Zfp936|EG435970|EG668620|Gm9272|I1C0022H11Rik|-|7|7 B3|protein-coding	0	0	0	0	0	0	0	0	0	0	0	0	0	0	0	0	0	0.01	0	0	0	0	0	0	0	0.042	0	0	0	0	-5.12548e-15	-2.34007	1	1	1	1
NM_146841	chr7	103584024	103584980	+	955	1	Olfr617|MOR31-10|-|7|7 E3|protein-coding	0	0	0	0	0	0	0	0	0	0	0	0	0	0	0	0	0	0	0	0	0	0	0	0	0	0	0	0	0	0	-5.12548e-15	0	1	1	1	1
NR_038860	chr7	30973804	30989725	+	1216	1	Fam187b|1700020B09Rik|Tmem162|-|7|7 B1|protein-coding	0.047	0.209	0	0.019	0	0	0.046	0.032	0	0.456	0	0	0.157	0	0	0.295	0	0	0.1	0	0	0	0	0.174	0	0.248	0	0.222	0	0	5.59494	5.31848	0.0447154	0.0635721	0.372588	0.491784
NM_001033415	chr5	67607883	67613987	+	3750	1	Shisa3|D830007B15Rik|-|5|5 C3.1|protein-coding	0.03	0.012	0.013	0.013	0.018	0.008	0.015	0.063	0	0	0.044	0	0	0.081	0.011	0	0	0	0.016	0.031	0	0	0	0	0.021	0.092	0.106	0	0.031	0	-1.3372	5.55851	0.686724	0.0479384	1	0.415923
NM_025850	chr7	133776891	133881532	+	1961	1	Fank1|1700007B22Rik|AI850911|-|7|7 F3|protein-coding	0	0	0	0	0	0	0	0	0	0	0	0	0	0	0	0	0	0	0	0	0	0	0	0	0	0	0	0	0	0	-5.12548e-15	0	1	1	1	1
NM_026422	chr2	36136398	36190283	+	2241	1	Mrrf|2400002D02Rik|MRFF|MTRRF|RRF|-|2|2 B|protein-coding	5.085	3.706	5.105	3.485	2.883	1.697	7.972	3.334	11.525	11.608	8.003	7.872	7.436	6.025	4.001	2.35	1.711	1.558	4.117	6.053	7.427	5.723	7.65	7.205	7.527	5.891	3.155	1.331	4.671	3.42	0.345203	0.354674	0.339419	0.380892	1	1
NM_026154	chr11	97041586	97049213	+	1675	1	Mrpl10|0610040E02Rik|C78440|MRP-L8|Rpml8|-|11|11 D|protein-coding	7.867	7.057	10.576	7.897	11.313	9.11	18.284	11.618	23.706	25.068	24.054	22.796	20.604	20.534	14.165	15.18	7.513	8.095	13.436	18.486	24.692	24.693	27.619	25.58	22.839	23.466	13.732	10.621	12.498	15.542	0.429894	0.586512	0.0786626	0.0114781	0.509276	0.161122
NM_027019	chr7	140847916	140850925	+	915	1	Odf3|1700011O04Rik|SHIPPO1|-|7|7 F5|protein-coding	0	0	0.027	0	0.019	0.016	0	0	0	0	0	0	0	0	0	0	0	0	0	0	0	0	0	0	0	0	0	0	0	0	-3.15363	0	0.559879	1	1	1
NM_152801	chrX	57231485	57338729	-	4545	1	Arhgef6|1600028C08Rik|1700038J06Rik|4930592P22Rik|alpha-PIX|-|X|X A5|protein-coding	28.855	27.459	32.663	28.261	28.193	22.122	27.71	20.779	39.03	28.093	42.883	40.585	27.341	31.579	25.95	21.468	19.184	17.768	20.188	21.383	30.632	25.099	31.041	35.341	23.91	30.652	19.594	17.161	12.365	11.623	-0.200639	-0.0529107	0.21017	0.779642	0.852143	1
NM_001166848	chr7	23217332	23218255	+	922	5	Vmn1r130|Gm4542|-|7 A3|7|protein-coding	0	0	0	0	0	0	0	0	0	0	0	0	0	0	0	0	0	0	0	0	0	0	0	0	0	0	0	0	0	0	-5.12548e-15	0	1	1	1	1
NM_008014	chr5	31202668	31220545	-	2153	1	Ppm1g|AI385652|Fin13|-|5 B1|5 17.27 cM|protein-coding	32.755	25.432	41.515	20.565	22.801	21.315	37.79	31.786	69.962	41.71	75.008	54.194	39.415	33.391	33.532	22.823	13.388	14.247	35.983	34.48	65.864	51.612	48.879	76.761	33.221	39.969	24.066	14.918	21.4	38.023	0.206886	0.423266	0.254235	0.0438976	0.931625	0.397419
NM_029620	chr9	95637628	95695551	+	1855	1	Pcolce2|2400001O18Rik|Pcpe2|-|9|9 E3.3|protein-coding	0	0	0	0	0.019	0	0	0	0	0	0	0	0	0	0	0	0	0	0	0	0	0	0	0	0	0	0	0	0	0	-2.30317	0	1	1	1	1
NM_007426	chr8	18690263	18741562	-	3549	1	Angpt2|Agpt2|Ang-2|Ang2|-|8 A1.3|8 10.3 cM|protein-coding	0.032	0	0.014	0.026	0.117	0.158	0.016	0.056	0	0.031	0	0	0.203	0.045	0.129	0.24	0.057	0.064	0.017	0.105	0	0	0.231	0	0.022	0	0.112	0.127	0	0	0.339021	0.896076	0.684375	0.229578	1	0.946528
NM_001024698	chr6	30541642	30564473	+	1312	1	Cpa2|-|-|6|6 A3.3|protein-coding	0.022	0.176	0.038	0.071	0.026	0.022	0	0	0	0	0	0	0	0	0	0	0	0	0	0	0	0	0	0	0	0.229	0	0	0	0	-3.15363	0	0.559807	1	1	1
NM_001033780	chr3	105925891	105932664	-	1058	1	I830077J02Rik|-|-|3|3 F2.2|protein-coding	1.363	2.318	1.814	2.793	18.612	17.922	10.357	6.578	30.556	22.91	26.859	30.494	10.466	21.425	13.145	19.886	15.223	18.941	7.714	8.926	26.743	21.006	24.266	29.825	21.467	28.961	15.479	21.108	0.703	0.187	-0.218297	0.0927575	0.483805	0.747054	1	1
NM_146069	chr16	32142825	32165476	-	3553	1	Nrros|E430025L02Rik|Lrcc33|Lrrc33|-|16|16 B2|protein-coding	27.902	24.37	43.95	33.088	51.374	40.173	57.854	51.302	85.746	78.915	82.883	88.172	64.723	58.703	56.809	49.473	37.209	40.281	59.252	64.96	74.927	86.834	87.08	101.168	66.537	73.446	46.438	41.91	23.383	28.145	0.105169	0.147658	0.498753	0.418639	1	1
NM_144520	chr11	4097040	4118729	-	2514	1	Sec14l2|1300013M05Rik|Spf|TAP|-|11|11 A1|protein-coding	0.956	0.819	0.137	0.056	0.089	0.057	0.088	0.212	0	0.044	0	0	0.084	0	0.132	0.071	0	0.051	0.048	0.137	0	0.107	0	0	0.062	0.137	0	0	0.023	0	0.259729	-4.14285	0.891918	0.261868	1	0.99978
NM_001105160	chr5	146079258	146113283	+	1982	1	Cyp3a59|ENSMUSG00000061292|-|5 G3|5|protein-coding	0	0	0	0	0	0.022	0	0	0	0	0	0	0	0.008	0	0	0	0.016	0	0	0	0	0	0	0	0	0	0.008	0	0	-3.15877	0.0341611	0.587928	1	1	1
NR_003625	chr6	145387625	145392223	+	4598	1	1700073E17Rik|-|-|6|6 G3|pseudo	0	0	0	0	0	0.006	0	0	0	0	0	0	0	0	0	0	0	0	0	0.012	0	0	0	0	0	0	0	0	0	0	-2.31097	0	1	1	1	1
NM_173767	chr7	114745766	114850380	+	2306	1	Insc|3830422K02Rik|C730020D23|-|7|7 F1|protein-coding	0	0	0	0	0.03	0	0.048	0.017	0	0	0	0	0	0	0.171	0	0.012	0	0.026	0	0	0	0	0	0	0	0	0	0	0	2.266	-2.2684	0.282629	1	0.972512	1
NM_001310700	chr5	110339812	110343035	-	1942	1	P2rx2|P2X2a|P2x2|-|5|5 F|protein-coding	0.029	0	0.076	0.024	0	0	0	0	0	0.029	0	0	0	0	0	0	0.028	0	0	0	0	0.035	0	0	0	0	0.051	0	0	0.068	-5.12548e-15	0.570156	1	1	1	1
NM_029851	chr9	6928503	7177046	-	13881	1	Dync2h1|4432416O06Rik|AI448217|D030010H02Rik|D330044F14Rik|DHC1b|DHC2|Dnchc2|b2b414Clo|mKIAA1997|-|9 A1|9 2.46 cM|protein-coding	2.51	2.185	2.286	2.462	3.058	3.349	2.124	2.054	2.624	1.886	2.85	2.938	2.903	3.173	3.217	2.968	2.45	2.622	2.13	1.942	2.446	1.761	2.245	2.06	3.491	3.456	3.159	2.818	4.174	3.33	-0.17877	0.193804	0.38671	0.332353	1	1
NR_106060	chrX	74317362	74317429	+	67	1	Mir7092|mmu-mir-7092|-|-|ncRNA	1.688	1.381	1.469	0.7	1.805	1.505	3.312	2.648	10.489	7.451	2.445	6.185	1.58	1.433	0	2.673	0.404	1.206	3.182	4.698	3.726	3.006	0	11.026	2.035	2.567	0.247	1.342	5.549	2.465	-0.389426	0.0412226	0.867133	1	1	1
NM_007481	chr12	69372150	69375980	+	3727	1	Arf6|AI788669|AW496366|-|12|12 C2|protein-coding	20.143	14.965	28.768	17.474	32.735	21.874	30.792	21.885	52.751	43.472	57.942	52.4	40.238	43.077	35.945	27.986	28.821	24.803	28.124	27.359	53.544	45.002	42.718	54.537	45.061	50.759	31.71	22.987	38.061	41.146	0.117491	-0.0328911	0.489713	0.86327	1	1
NM_001281516	chr5	25949797	25954344	-	798	1	Gm21671|-|-|5|5|protein-coding	0	0	0	0	0	0	0	0	0	0	0	0	0	0	0	0	0	0	0	0	0	0	0	0	0	0	0	0	0	0	-5.12548e-15	0	1	1	1	1
NR_110507	chr6	118300167	118308719	-	626	1	Gm30498|-|-|6|6|ncRNA	0	0	0	0	0	0	0	0	0	0	0	0	0	0	0	0	0	0	0	0	0	0	0	0	0	0	0	0	0	0	-5.12548e-15	0	1	1	1	1
NM_001304757	chr10	61838234	61979108	-	2932	1	Col13a1|-|-|10 32.29 cM|10 B4|protein-coding	0	0	0.017	0	0	0	0	0	0	0	0	0	0	0	0	0	0	0	0	0	0	0	0	0	0	0	0	0	0	0	-5.12548e-15	0	1	1	1	1
NR_105023	chr18	11042037	11052567	-	665	1	1010001N08Rik|-|-|18|18 A1|ncRNA	0	0	0	0	0	0	0	0	0	0	0	0	0	0	0	0	0	0	0	0	0	0	0	0	0	0	0	0	0	0	-5.12548e-15	0	1	1	1	1
NM_026011	chr6	108783059	108823723	+	2919	1	Arl8b|2610313E07Rik|3100002J04Rik|Arl10c|gie1|-|6|6 E2|protein-coding	20.091	18.481	24.94	19.274	33.855	24.286	32.359	26.14	41.29	49.956	50.779	40.844	37.595	42.796	34.162	27.845	27.467	23.878	24.871	32.883	33.669	30.662	32.203	44.289	37.695	46.887	30.526	21.74	18.449	19.274	-0.0174661	-0.0375813	0.917885	0.84595	1	1
NM_009605	chr16	23146536	23157968	+	1227	1	Adipoq|30kDa|APN|Acdc|Acrp30|Ad|GBP28|adipo|apM1|-|16 B3-B4|16 13.96 cM|protein-coding	0	0	0	0	0	0.141	0	0	0	0	0	0	0	0	0	0	0	0	0	0	0.407	0	0	0	0.095	0	0	0	0	1.212	-4.63445	0	0.144837	1	0.708213	1
NM_009452	chr1	161395438	161418206	+	1604	1	Tnfsf4|Ath-1|Ath1|CD134L|OX-40L|Ox40l|TXGP1|Txgp1l|gp34|-|1 H2.1|1 69.75 cM|protein-coding	0.705	0.462	0.107	0.088	0.086	0.036	0.104	0.074	0	0.138	0.204	0.591	0.079	0.758	0	0.13	0.051	0	0	0	0	0.042	0	0.132	0.097	0	0.351	0	0	0	0.223254	2.42856	1	0.206917	1	0.897827
NM_001105254	chr12	88175589	88181894	-	1887	1	Gm10436|ENSMUSG00000072907|-|12|12 D3|protein-coding	0	0	0	0	0	0	0	0	0	0	0	0	0	0	0	0	0	0	0	0	0	0	0	0	0	0	0	0	0	0	-5.12548e-15	0	1	1	1	1
NM_026031	chr4	124678764	124693554	-	943	1	Utp11l|2700082D03Rik|CGI-94|Cgi94|-|4|4 D1|protein-coding	12.984	12.02	16.619	13.479	12.493	8.22	35.389	17.165	32.916	33.292	34.824	30.635	24.788	20.968	22.342	12.944	9.581	7.438	23.607	30.924	18.356	28.125	23.659	31.672	20.428	21.024	13.943	10.013	24.96	17.131	0.632359	0.428041	0.0259625	0.128993	0.267367	0.722464
NM_001033228	chr13	114958081	115101964	-	5951	1	Itga1|CD49A|E130012M19Rik|Vla1|-|13 D2.2|13 64.61 cM|protein-coding	0.038	0.051	0.017	0.221	0.65	0.772	0.336	0.258	0.561	0.354	0.372	0.139	0.495	0.298	0.209	0.246	0.435	0.847	0.128	0.149	0.14	0.271	0.469	0.355	0.069	0.524	0.275	0.257	0.019	0.011	-1.75303	-1.29699	0.00017481	0.00509808	0.00697331	0.0890452
NR_029439	chr13	31565492	31582513	-	708	1	1700018A04Rik|4930551G20Rik|4933439J11Rik|-|13|13 A3.2|ncRNA	0	0	0	0	0	0	0	0	0	0	0	0	0	0	0	0	0	0	0	0	0	0	0	0	0	0	0	0	0	0	-5.12548e-15	0	1	1	1	1
NM_010783	chr17	47815328	47833291	-	1372	1	Mdfi|I-mf|I-mfa|-|17 C|17 23.99 cM|protein-coding	11.603	7.823	7.478	4.102	1.549	1.166	2.588	3.32	4.866	5.902	5.193	3.711	3.719	2.402	2.844	0.457	0.642	1.461	1.931	3.442	2.305	2.643	3.049	6.307	2.697	3.558	2.016	0.732	0.25	0.385	0.0193205	0.345366	0.98625	0.582196	1	1
NM_008382	chr10	127349402	127351772	-	2131	1	Inhbe|-|-|10 D3|10 74.5 cM|protein-coding	0	0	0	0	0	0	0	0	0	0	0	0	0	0	0	0	0	0	0	0	0	0	0	0	0	0	0	0	0	0	-5.12548e-15	0	1	1	1	1
NM_007680	chr6	41605482	41620507	+	3736	1	Ephb6|Cekl|Mep|-|6|6 B2.1|protein-coding	1.938	1.585	2.153	1.676	2.164	1.871	1.648	1.873	5.69	2.568	2.871	2.662	1.774	0.672	1.467	0.296	0.794	1.389	1.378	1.08	5.903	2.929	2.788	6.102	1.554	1.37	0.793	0.317	0.245	0.221	-1.43342	-1.06839	0.00806476	0.0257154	0.123874	0.284404
NM_021550	chrX	38630783	38635143	-	1503	1	C1galt1c1|1500002I11Rik|AB030184|C1GalT2|C81205|Cosmc|-|X|X A2|protein-coding	2.991	3.248	2.93	2.637	4.54	3.537	5.611	4.119	7.131	8.709	5.231	4.687	4.043	7.546	5.11	5.113	5.777	3.355	4.559	8.168	6.367	5.986	3.438	4.073	5.754	5.723	5.156	3.271	5.804	6.638	0.241384	-0.192857	0.471162	0.594839	1	1
NM_001163571	chr11	69673110	69682084	-	2217	1	Senp3|AA408656|Smt3ip|Smt3ip1|-|11|11 B4|protein-coding	10.025	8.254	12.718	8.198	9.911	8.027	18.243	15.323	21.344	18.639	20.242	19.225	13.265	10.975	12.49	7.781	7.094	8.266	17.706	20.06	10.548	14.961	18.573	17.946	7.732	11.58	9.232	5.408	11.971	16.674	0.0245344	-0.122164	0.91558	0.631636	1	1
NM_001276475	chr7	34011919	34013942	-	823	1	Scgb2b27|Abpbg27|Abpbg5|Scgb2b5|-|7|7 B1|protein-coding	0	0	0	0	0	0	0	0	0	0	0	0	0	0	0	0	0	0	0	0	0	0	0	0	0	0	0	0	0	0	-5.12548e-15	0	1	1	1	1
NM_001085545	chrX	3441731	3443690	-	1957	4	Gm14345|OTTMUSG00000016405|-|X|X A1.1|protein-coding	0	0	0	0	0	0	0	0	0	0	0	0	0	0	0	0	0	0	0	0	0	0	0	0	0	0	0	0	0	0	-5.12548e-15	0	1	1	1	1
NM_001199556	chr9	39587396	39603652	-	4281	1	AW551984|3222402N16|-|9|9 A5.1|protein-coding	0	0	0	0.011	0	0	0	0	0	0	0	0	0	0	0	0	0	0	0	0.013	0	0	0	0	0	0	0	0	0	0	-5.12548e-15	0	1	1	1	1
NM_194061	chr6	38123174	38254009	-	10949	1	D630045J12Rik|Kiaa1549|mKIAA1549|-|6|6 B1|protein-coding	5.674	3.807	7.777	4.13	5.648	4.509	4.854	4.206	8.981	4.716	7.831	5.931	14.826	14.257	13.199	4.943	3.908	3.483	4.155	2.791	5.518	2.937	4.495	6.728	12.8	16.595	8.687	4.65	1.784	0.966	0.649351	0.764418	0.0156542	0.000746357	0.193134	0.0200998
NM_177566	chr11	68943154	68956858	-	4118	1	Arhgef15|D130071N09|D530030K12Rik|E5|-|11|11 B3|protein-coding	0.446	0.584	0.179	0.114	0.021	0.084	0.081	0.019	0.526	0	0.04	0.173	0.031	0.097	0.02	0.007	0.007	0	0	0.069	0	0	0	0.205	0	0	0.105	0.062	0.014	0	-2.19466	4.1982	0.0772232	0.000684086	0.505113	0.0186696
NM_001103367	chrX	161717036	161779494	+	2194	1	Rai2|3f8|-|X|X F4|protein-coding	0.438	0.337	0.673	0.748	1.055	0.539	0.48	0.728	2.723	0.051	0.597	0.324	1.004	0.146	0.114	0.095	0.735	0.457	0.389	0.209	1.176	0.765	0.972	0.577	0.302	0.804	0.408	0.178	0	0	-2.99221	-1.12882	3.1503e-06	0.0512116	0.000228588	0.433555
NM_178384	chr7	29932791	29951893	-	3704	1	Zfp74|2810054M15Rik|KRAB8|Zfp66|Znf569|mszf21|mszf77|-|7 B1|7 17.26 cM|protein-coding	4.527	4.565	5.141	5.122	6.543	4.773	5.325	4.125	8.791	6.005	7.583	6.121	5.773	8.003	6.293	4.983	6.904	5.031	4.185	5.354	8.38	4.659	5.603	6.04	7.12	7.5	6.357	4.908	2.872	2.141	-0.119152	-0.140666	0.597321	0.556604	1	1
NM_026865	chr11	101418814	101425333	-	1453	1	Ptges3l|1110069E20Rik|1700113I22Rik|-|11|11 D|protein-coding	0.117	0.032	0.102	0.097	0.19	0.119	0.554	0.529	0.081	0.076	0.451	0.326	0	0	0.143	0.062	0.121	0.122	0.859	0.63	0	0.092	1.976	0.291	0	0.059	0	0.144	0.374	0.136	-0.746097	-0.760758	0.44833	0.623603	1	1
NM_178595	chr2	32775821	32777593	+	906	1	Ptrh1|2210013M04Rik|AW046744|-|2|2 B|protein-coding	0.437	0.179	0.842	0.259	0.286	0.223	1.194	0.718	0.646	1.286	2.712	1.241	1.052	0.283	0.367	0.049	0.179	0.071	1.076	1.074	0.551	0.741	1.086	1.165	1.204	0	0.219	0.165	0.189	1.568	-0.521051	0.5149	0.607521	0.742265	1	1
NM_008416	chr8	84976909	84978748	-	1837	1	Junb|-|-|8 41.41 cM|8 C2-D1|protein-coding	9.159	5.944	15.107	7.928	5.802	3.412	93.203	24.321	7.237	19.234	11.145	63.742	5.371	7.376	10.328	5.231	2.927	3.431	99.863	31.702	13.455	24.196	76.264	16.316	3.807	6.766	4.029	2.138	13.856	31.292	0.611593	-0.127764	0.0577662	0.704643	0.429741	1
NM_001015507	chr9	106821976	106880992	+	5367	1	Vprbp|AI447437|B930007L02Rik|mKIAA0800|-|9|9 F1|protein-coding	14.162	11.319	15.187	9.277	15.803	14.028	13.728	13.791	26.353	14.128	28.915	24.376	18.849	16.936	18.808	10.751	13.021	12.102	11.757	13.698	21.01	16.351	16.781	25.091	19.402	21.05	14.794	10.174	13.412	11.597	-0.171796	-0.0746019	0.358477	0.698732	1	1
NM_053214	chr17	33555707	33607764	+	3803	1	Myo1f|C330006B10Rik|-|17 17.98 cM|17 B-C|protein-coding	6.112	5.687	11.451	9.182	16.629	14.606	15.654	14.879	30.846	17.867	23.945	20.407	13.189	13.797	12.494	17.182	9.82	12.077	13.997	13.808	23.896	22.352	16.931	22.395	14.894	14.503	11.082	12.241	0.729	0.513	-0.149095	0.0673479	0.543145	0.76865	1	1
NR_045819	chr4	124569179	124575538	+	1870	1	4933407E24Rik|-|-|4|4|ncRNA	0	0	0	0	0	0	0	0	0	0	0	0	0	0	0	0	0	0	0	0	0	0	0	0	0	0	0	0	0	0	-5.12548e-15	0	1	1	1	1
NR_040467	chr1	95990659	96021758	-	353	1	1700063A18Rik|-|-|1|1|ncRNA	0	0	0	0	0	0	0	0	0	0	0	0	0	0	0	0	0	0	0	0	0	0	0	0	0	0	0	0	0	0	-5.12548e-15	0	1	1	1	1
NM_011037	chr19	44757394	44837869	+	3015	1	Pax2|Opdc|Pax-2|-|19 C3|19 38.09 cM|protein-coding	0	0	0	0.016	0.017	0.029	0.018	0	0	0	0	0	0	0	0	0	0	0	0	0.057	0	0	0	0	0.052	0	0	0	0	0	-4.37595	0	0.119741	1	0.64118	1
NM_153407	chr15	100479570	100495239	-	4119	1	Csrnp2|CSRNP-2|Csnrp2|taip-12|-|15|15 F1|protein-coding	1.709	1.163	2.395	1.549	2.567	1.851	2.512	1.637	2.957	1.468	2.386	2.788	3.028	2.303	2.096	1.351	1.345	1.648	2.418	2.321	3.616	3.244	1.693	2.306	2.719	2.835	1.58	0.964	1.521	2.839	-0.490051	-0.303709	0.118989	0.356223	0.64118	1
NM_024288	chr6	71388634	71440637	-	6154	1	Rmnd5a|1110007A06Rik|AJ237586|AW125795|Gid2|MTA.D02.090|-|6|6 C1|protein-coding	14.285	12.352	15.955	12.236	22.371	18.974	13.487	10.637	27.798	17.413	28.358	24.664	18.93	18.924	20.315	14.949	18.557	18.07	13.925	13.239	25.328	21.112	22.792	29.582	20.007	22.551	16.968	15.261	13.635	15.621	-0.361228	-0.227133	0.0220561	0.224093	0.240883	0.935271
NM_001081143	chr5	17962570	18019668	+	1165	1	Gnat3|Ggust|Gtn|-|5|5 A3|protein-coding	0	0	0	0	0	0	0	0	0	0	0	0	0	0	0	0	0	0	0	0.098	0	0	0	0	0	0	0	0	0.245	0.028	-5.12548e-15	0	1	1	1	1
NM_207216	chr15	9279829	9315036	+	2239	1	Ugt3a1|AI746432|-|15|15 A1|protein-coding	0	0	0	0	0	0	0	0	0	0	0	0	0	0	0	0	0	0	0	0	0	0	0	0	0	0	0	0	0	0	-5.12548e-15	0	1	1	1	1
NM_008856	chr12	73584796	73778184	+	3529	1	Prkch|Pkch|-|12|12 C3-D1|protein-coding	12.532	11.098	10.499	7.037	5.399	3.589	5.754	5.626	7.319	9.21	7.82	11.105	3.918	4.76	3.488	2.85	5.523	4.657	5.48	7.769	10.564	11.454	12.319	10.945	6.038	5.801	4.049	2.731	6.159	3.548	-0.608799	-0.653206	0.0219816	0.00911833	0.240608	0.136624
NM_053156	chr12	28553756	28582483	-	1445	1	Allc|1700012B22Rik|Alc|-|12 A2|12 10.97 cM|protein-coding	0	0	0	0	0	0.02	0	0	0	0	0	0	0	0	0	0	0	0	0	0	0	0	0	0	0	0	0	0	0	0	-2.31093	0	1	1	1	1
NM_023434	chr14	52279146	52295509	+	4446	1	Tox4|5730589K01Rik|A630040M18|AA410149|LCP1|-|14|14 C2|protein-coding	10.5	9.209	11.958	9.046	15.428	12.493	13.128	11.282	30.086	17.092	21.716	23.541	20.297	21.956	18.115	13.989	11.102	10.923	10.774	12.23	27.683	20.463	19.63	21.292	22.251	28.307	14.313	11.438	9.392	9.86	0.076928	0.173044	0.641421	0.365663	1	1
NM_175028	chr18	80127135	80151482	-	4182	1	Adnp2|8430420L05Rik|BC024969|Kiaa0863|Zfp508|mKIAA0863|-|18|18 E3|protein-coding	10.872	10.372	14.102	10.346	15.568	13.93	8.69	8.067	24.857	13.966	22.715	20.483	18.834	19.459	14.925	12.146	9.95	10.65	7.362	8.807	21.252	14.707	17.025	22.283	20.405	21.209	10.057	9.472	5.615	6.304	-0.250066	-0.114796	0.149499	0.572794	0.718917	1
NR_036594	chr13	83891208	83928710	+	1099	1	2810049E08Rik|-|-|13|13 C3|ncRNA	0	0	0	0	0	0	0	0	0	0	0	0	0	0	0	0	0	0	0	0	0	0	0	0	0	0	0	0	0	0	-5.12548e-15	0	1	1	1	1
NR_105857	chr14	67859636	67859745	-	109	1	Mir6539|Gm27464|mir-6539|mmu-mir-6539|-|-|ncRNA	0.259	0.212	0.677	1.291	0	0.264	0	0	0	1.527	0.751	0	0	0	0.381	0.548	0	0	0	0	0	0	0	0	4.11	0	0	0	0	0	1.40326	0	0.685998	1	1	1
NM_001313701	chr1	135871394	135919207	-	4650	1	Pkp1|-|-|1|1 E4|protein-coding	0.012	0	0	0	0	0	0	0	0	0	0	0	0	0	0	0	0	0	0.013	0	0	0	0	0	0	0	0	0	0	0	-5.12548e-15	0	1	1	1	1
NR_040407	chr9	22071002	22086131	+	1451	1	Gm16845|-|-|9|9 8.23 cM|ncRNA	0.896	0.893	1.255	1.438	1.56	1.202	2.275	1.617	1.655	2.523	2.032	3.101	1.663	2.304	1.459	1.234	1.335	1.559	2.12	2.761	1.204	1.805	4.24	2.764	1.087	3.127	1.016	0.857	1.656	2.891	-0.179717	-0.60948	0.700448	0.163463	1	0.811917
NM_025654	chr11	101627949	101636081	+	1089	1	Rdm1|2410008M22Rik|AW212028|Rad52b|-|11|11 D|protein-coding	3.22	3.25	3.999	1.981	1.634	1.164	7.438	5.938	8.82	8.149	6.166	7.339	2.022	2.336	2.649	2.069	1.119	1.751	4.978	9.539	3.592	8.57	10.696	4.652	1.324	1.935	1.703	0.963	10.925	15.744	0.640865	-0.17879	0.153832	0.712731	0.732124	1
NM_001081337	chr8	125418063	125492710	-	6342	1	Sipa1l2|BC058408|mKIAA1389|-|8|8 E2|protein-coding	0.299	0.12	0.756	0.381	0.926	0.909	0.538	0.56	1.875	0.621	0.723	0.756	0.898	0.53	0.671	0.586	0.553	0.736	0.523	0.51	2.546	0.794	0.983	1.315	0.673	0.695	0.648	0.617	2.918	4.459	-0.664459	-0.0661638	0.0655612	0.856197	0.462808	1
NM_001104569	chr17	20345425	20375772	+	2579	1	Vmn2r107|V2r6|Vmn107|-|17|17 A3.2|protein-coding	0	0	0	0	0	0	0	0	0	0	0	0	0	0	0	0	0	0	0	0	0	0	0	0	0	0	0	0	0	0	-5.12548e-15	0	1	1	1	1
NM_028298	chr5	145231759	145247306	+	4066	1	Zfp655|2700038I16Rik|9030409O18Rik|mKIAA4222|-|5|5 G2|protein-coding	7.636	5.826	7.503	5.791	10.294	8.179	7.866	7.206	11.048	14.583	12.669	11.822	9.712	10.745	9.674	6.617	10.624	8.688	8.239	10.206	5.956	7.959	9.744	12.51	8.163	9.461	8.842	6.259	7.09	6.224	-0.315137	-0.41867	0.100623	0.0457418	0.581275	0.405409
NM_001243132	chr3	102735215	102772310	+	4056	1	Tspan2|6330415F13Rik|B230119D02Rik|tspan-2|-|3|3 F3|protein-coding	2.14	2.498	9.378	8.517	40.322	31.67	25.176	24.096	40.502	50.434	53.202	46.018	32.036	39.689	30.261	27.217	48.648	40.876	36.835	39.9	41.589	46.451	51.872	73.14	45.161	57.207	36.907	31.369	13.898	10.393	-0.436049	-0.438729	0.00768014	0.0186396	0.120386	0.228135
NM_183254	chr10	39118808	39133895	-	723	1	Fam229b|1700025K23Rik|-|10|10 B1|protein-coding	0.508	0.256	0.374	0.584	0.239	0.319	3.76	1.582	0.648	1.995	0	1.392	0.674	0.177	0.345	0.186	0.037	0.045	2.064	1.306	0.46	0.743	0	0	0.377	0	0.092	0.021	0.791	0.183	-0.198498	0.563268	0.886734	1	1	1
NM_029101	chr15	83115846	83122801	-	1941	1	Rrp7a|1110014J01Rik|AA408146|Kheg1|-|15|15 E1|protein-coding	10.751	8.688	16.402	7.551	7.938	6.837	14.192	10.28	31.41	21.747	29.618	29.675	20.311	18.412	11.55	9.264	4.515	4.171	11.532	12.812	24.91	21.343	25.651	24.358	14.009	20.838	7.84	5.112	5.687	9.821	0.369313	0.504254	0.118718	0.0620489	0.64118	0.485841
NR_037284	chr7	61735537	61735602	-	65	1	Mir344e|mir-344e|mmu-mir-344e|-|7|7 34.28 cM|ncRNA	0	0	0	0	0	0	0	0	0	0	0	0	0	0	0	0	0	0	0	0	0	0	0	0	0	0	0	0	0	0	-5.12548e-15	0	1	1	1	1
NM_001270516	chrY	2830680	2841858	+	1569	5	Gm21708|-|-|Y|Y|protein-coding	0	0	0	0	0	0	0	0	0	0	0	0	0	0	0	0	0	0	0	0	0	0	0	0	0	0	0	0	0	0	-5.12548e-15	0	1	1	1	1
NM_024216	chr5	122372508	122382769	+	1392	1	Gpn3|A930018B01Rik|Atpbd1c|D5Ertd708e|-|5 F|5 62.33 cM|protein-coding	5.18	5.118	5.762	4.397	5.721	3.716	17.158	11.005	10.055	11.755	7.354	12.503	10.83	9.033	7.441	5.06	4.175	4.145	13.542	17.557	12.076	11.287	9.251	7.127	6.073	6.503	6.65	4.867	13.765	13.362	0.282572	0.406661	0.385262	0.169929	1	0.829987
NM_001033408	chr1	91145103	91170795	+	3833	1	Rbm44|Gm817|-|1|1 D|protein-coding	0.332	0.326	0.61	0.453	1.402	0.594	0.608	0.417	1.452	0.738	0.598	2.193	0.724	1.21	1.143	1.526	1.375	0.645	0.628	0.941	0.564	1.752	1.605	0.578	1.336	1.537	0.994	1.963	1.485	0.491	0.390208	0.559909	0.407968	0.265065	1	1
NM_146450	chr2	112091761	112092699	-	937	1	Olfr1314|MOR245-2|-|2|2 F2-F3|protein-coding	0	0	0	0	0	0	0	0	0	0	0	0	0	0	0	0	0	0	0	0	0	0	0	0	0	0	0	0	0	0	-5.12548e-15	0	1	1	1	1
NM_001033474	chr10	112925428	112929026	-	3596	1	Atxn7l3b|4921506J03Rik|6230409E21Rik|AI315132|ENSMUSG00000074747|-|10|10 D2|protein-coding	16.819	11.129	16.468	11.302	14.118	10.975	17.519	15.801	37.246	28.983	40.331	26.372	9.75	12.541	9.126	5.897	10.189	10.579	16.632	24.36	38.948	34.598	20.483	47.162	11.337	14.985	7.239	6.898	14.403	14.993	-0.877808	-0.59211	7.95322e-06	0.0044176	0.00050911	0.0805544
NR_106099	chr8	70798135	70798192	+	57	1	Mir7240|Gm27487|mmu-mir-7240|-|-|ncRNA	0	0	0	0	0	0.506	0	0	0	0	0	0	0	0	0	0	0	0	0	0	0	0	0	0	0	0	0	0	0	0	-2.31091	0	1	1	1	1
NR_029561	chr15	73254815	73254882	-	67	1	Mir151|Mirn151|mir-151|mmu-mir-151|-|15|15|ncRNA	0	0.345	0	0.7	0	0	0	0.294	0	0	0	0	0	0	0	0	0	0	0.455	0	0	0	0	0	0	0	0	0	0	0	-5.12548e-15	0	1	1	1	1
NM_001199213	chr1	106938957	106957080	+	1609	1	Serpinb12|2300003F07Rik|4833409F13Rik|-|1|1 D|protein-coding	0	0	0	0	0	0	0	0	0	0	0	0	0	0	0	0	0	0	0	0	0	0	0	0	0	0	0	0	0	0	-5.12548e-15	0	1	1	1	1
NM_175265	chr14	99046377	99074107	+	2279	1	Bora|6720463M24Rik|AI317232|-|14|14 E2.2|protein-coding	5.794	7.907	5.085	4.445	6.352	5.848	7.985	8.21	6.039	8.08	8.588	9.325	7.098	8.367	9.955	10.162	4.612	5.85	6.254	8.803	10.005	7.424	7.018	6.853	7.051	7.029	9.373	10.417	13.867	11.22	0.614884	0.895798	0.0139305	0.000696653	0.178161	0.0189281
NM_001163818	chr17	35917196	35932283	+	4203	1	Ppp1r10|2610025H06Rik|Cat53|D17Ertd808e|Fb19|Pnuts|-|17 B1|17 18.77 cM|protein-coding	11.612	11.52	13.223	12.387	12.597	11.046	12.989	11.23	31.073	16.866	23.362	17.887	17.888	17.767	13.744	10.48	9.304	10.401	12.201	11.786	29.759	22.349	19.067	24.783	18.357	19.686	10.59	8.195	12.33	17.371	-0.095755	-0.124156	0.587901	0.528439	1	1
NR_037680	chr10	23785347	23785451	-	104	1	Snora33|ACA33|MBI-42|-|10 11.1 cM|10 A3|snoRNA	4.078	4.004	5.678	2.48	4.651	4.572	17.338	13.46	0	11.733	3.15	1.708	1.629	1.384	2.595	3.013	2.996	3.108	12.005	27.792	0	2.582	4.732	2.03	1.686	1.447	5.414	1.009	10.175	12.388	-0.744911	-0.0557543	0.28265	1	0.972512	1
NM_001285841	chr15	44671856	44706488	-	2264	1	Sybu|Golsyn|-|15|15 B3.2|protein-coding	0.025	0	0.022	0	0	0.025	0	0.035	0	0	0	0	0	0	0	0	0.048	0	0	0.076	0	0	0	0	0	0	0	0	0	0.058	-4.07728	-4.29699	0.261225	0.188121	0.93879	0.866241
NM_008930	chr13	27633364	27642493	-	947	1	Prl7a1|AA407021|AA409971|AA410116|PLP-E|PLP-G|Prlpe|Prlpg|-|13 A3.1|13 12.56 cM|protein-coding	0	0	0	0	0	0	0	0	0	0	0	0	0	0	0	0	0	0	0	0	0	0	0	0	0	0	0	0	0	0	-5.12548e-15	0	1	1	1	1
NM_009434	chr7	143501548	143502524	-	733	1	Phlda2|Ipl|Tssc3|-|7 F5|7 88.23 cM|protein-coding	5.015	6.754	0.201	0.192	0	0	0.303	0.027	0	0	0	0.162	0	0	0	0	0	0	0.083	0.156	0	0	0	0	0	0	0	0	0	0.09	-5.12548e-15	0	1	1	1	1
NM_177994	chr10	79910053	79916930	-	1811	1	R3hdm4|AI503502|C030046I01Rik|-|10|10 C1|protein-coding	46.216	47.607	45.714	38.538	38.954	30.433	46.122	26.902	89.287	67.779	78.908	75.803	53.605	52.461	41.916	33.469	31.107	35.65	40.996	37.625	97.647	72.667	70.067	87.761	66.039	73.638	41.979	28.743	20.766	34.769	0.00131868	0.0181468	0.995492	0.928348	1	1
NM_029959	chr2	25823153	25825537	+	830	1	Lcn9|9230102I19Rik|-|2|2 A3|protein-coding	0	0	0	0	0	0	0	0	0	0	0	0	0	0	0	0	0	0	0	0	0	0	0	0	0	0	0	0	0	0	-5.12548e-15	0	1	1	1	1
NM_175332	chr11	97627387	97629716	-	2327	1	E130012A19Rik|AA409164|AI413509|AW539173|E13|esPRC2p48|-|11|11 D|protein-coding	3.572	1.511	8.046	3.144	3.689	2.867	8.071	4.253	10.495	8.986	14.57	15.416	10.5	10.614	4.942	3.302	2.654	2.577	7.577	5.374	7.617	7.617	11.844	16.327	9.199	11.782	3.651	1.462	0.369	1.278	0.193653	-0.138004	0.527439	0.720853	1	1
NM_144516	chr13	9684836	9765314	-	3936	1	Zmynd11|2210402G22Rik|BS69|-|13|13 A1|protein-coding	21.624	19.266	21.321	18.077	21.864	17.736	23.265	21.124	27.452	21.998	25.196	27.177	16.283	19.688	19.107	14.952	18.302	16.596	24.898	24.619	22.412	24.172	22.236	25.07	16.771	19.607	15.836	14.078	19.219	23.115	-0.343353	-0.265159	0.035773	0.168553	0.324826	0.827137
NM_010007	chr4	96627432	96664119	-	3640	1	Cyp2j5|-|-|4 C5|4 44.71 cM|protein-coding	0	0	0	0	0	0	0	0	0	0	0	0	0	0	0	0	0	0	0	0	0	0	0	0	0	0.006	0	0	0	0	-5.12548e-15	0	1	1	1	1
NR_040756	chr9	92979916	93005733	-	613	1	1700034K08Rik|-|-|9|9|ncRNA	0	0	0	0	0	0	0	0	0	0	0	0	0	0	0	0	0	0	0	0	0	0	0	0	0	0	0	0	0	0	-5.12548e-15	0	1	1	1	1
NM_020593	chr2	104027799	104055127	+	1392	1	Fbxo3|1200002G09Rik|1700026K02Rik|AI046358|Fba|-|2|2 E2|protein-coding	18.526	16.751	18.523	18.431	20.314	18.901	15.584	16.317	34.457	44.31	35.828	36.701	16.382	16.675	18.759	11.845	14.937	19.295	13.848	15.707	23.854	32.173	27.754	36.998	17.295	20.298	14.799	11.456	12.368	9.825	-0.554658	-0.42014	0.00239114	0.0319045	0.0512001	0.326154
NM_027870	chrX	134756568	134761456	+	3378	1	Armcx3|1200004E24Rik|AI450003|ALEX3|-|X|X E3|protein-coding	0.645	0.418	0.466	0.423	1.033	0.879	1.626	1.051	0.364	1.199	1.503	2.208	1.373	1.227	0.854	0.875	0.798	0.775	1.082	0.847	1.946	1.053	0	1.406	1.211	0.586	0.838	0.861	0.627	0.333	-0.239989	0.0778652	0.562722	0.85198	1	1
NM_001253803	chr16	5007288	5008308	+	363	1	Smim22|EG432995|Gm5480|-|16|16 A1|protein-coding	0	0	0	0	0	0	0	0	0	0	0	0	0	0.353	0	0	0	0	0	0	0	0	0	0	0	0	0	0.124	0	3.094	-5.12548e-15	3.23859	1	0.583471	1	1
NM_001166172	chr3	92620085	92621660	-	786	1	Lce6a|2210420J11Rik|-|3|3|protein-coding	0	0	0	0	0	0	0	0	0	0	0	0	0	0	0	0	0	0	0	0	0	0	0	0	0	0	0	0	0	0	-5.12548e-15	0	1	1	1	1
NM_053118	chr6	135105991	135118283	-	1312	1	Gprc5d|-|-|6|6 G1|protein-coding	0	0	0	0	0	0	0	0	0	0	0	0	0	0	0	0	0	0	0	0	0	0	0	0	0	0	0	0	0	0	-5.12548e-15	0	1	1	1	1
NM_019673	chr3	32708546	32726971	+	1953	1	Actl6a|2810432C06Rik|AI851094|ARP4|Actl6|Baf53a|C79802|-|3|3 A3|protein-coding	9.15	7.32	13.215	7.853	17.963	12.948	31.874	20.776	36.075	38.171	39.667	41.92	28.556	26.441	26.157	18.582	15.494	13.438	25.198	29.673	30.722	35.273	32.591	34.314	30.529	28.648	21.121	12.747	27.428	28.333	0.409011	0.150869	0.0342809	0.493302	0.316209	1
NR_029901	chr2	180398379	180398482	+	103	1	Mir133a-2|Mirn133a-2|mir-133a-2|-|2|2|ncRNA	0	0	0	0	0	0	0	0	0	0	0	0	0	0	0	0	0	0	0	0	0	0	0	0	0	0	0	0	0	0	-5.12548e-15	0	1	1	1	1
NM_018878	chr5	27740081	27791550	-	5826	1	Paxip1|D5Ertd149e|PTIP|-|5 A3|5 13.23 cM|protein-coding	12.862	11.102	15.659	10.51	13.378	12.133	14.899	14.298	23.714	14.357	19.819	21.816	17.553	17.579	18.751	14	11.834	12.982	14.228	13.936	28.197	17.172	16.599	17.227	18.475	21.971	16.491	14.296	17.088	21.633	0.225225	0.266127	0.17073	0.156324	0.773695	0.794719
NM_008933	chr16	10791377	10792105	-	620	1	Prm2|AI528784|Prm-2|-|16 A1|16 5.84 cM|protein-coding	0	0	0	0	0	0	0	0	0	0	0	0	0	0	0	0	0	0	0	0.092	0	0	0	0	0	0	0	0	0	0	-5.12548e-15	0	1	1	1	1
NM_001303231	chr7	101839988	101845331	-	1070	1	Folr2|FBP2|FR-P3|FR-beta|Folbp-2|Folbp2|-|7|7 E3|protein-coding	0	0.022	0	0.088	0	0	0	0	0	0	0	0	0	0	0	0	0.025	0	0	0	0	0	0	0	0	0	0	0	0	0	-5.12548e-15	-2.26773	1	1	1	1
NR_045805	chr9	54268580	54301570	-	836	1	Gldnos|1700104A03Rik|-|9|9 A5.3|ncRNA	0	0	0	0	0	0	0	0	0	0	0	0	0	0	0	0	0	0	0	0	0	0	0	0	0	0	0	0	0	0	-5.12548e-15	0	1	1	1	1
NM_010909	chr17	35220175	35235815	-	1464	1	Nfkbil1|Def-7|IKBL|-|17 B1|17 18.6 cM|protein-coding	2.936	1.801	3.697	2.002	1.581	1.693	4.377	4.242	6.481	6.327	5.426	6.47	2.835	1.879	2.41	1.631	1.11	0.651	4.493	5.18	6.992	6.1	2.689	4.253	3.246	2.82	1.527	1.515	1.582	1.083	0.146944	0.738931	0.745836	0.114621	1	0.680629
NR_029801	chrX	96242817	96242926	+	109	1	Mir223|Mirn223|miR-223|mmu-mir-223|-|X|X|ncRNA	0	0	1.354	1.721	0.951	0.529	0	0.181	0	0	0	0	0	0	0	0	0.124	0	0	0.263	0	1.232	0	0	0	0	0	0	0.262	0	-4.37376	-2.26869	0.119951	1	0.64118	1
NM_031180	chr5	65348411	65384003	+	3432	1	Klb|AV071179|betaKlotho|-|5|5 C3.1|protein-coding	0	0	0	0	0	0	0	0	0	0	0	0	0	0	0	0	0	0	0	0	0	0	0	0	0	0	0	0	0	0	-5.12548e-15	0	1	1	1	1
NM_001011793	chr7	103328488	103329447	+	958	1	Olfr598|MOR23-4P|MOR23-5|-|7|7 E3|protein-coding	0	0	0	0	0	0	0	0	0	0	0	0	0	0	0	0	0	0	0	0	0	0	0	0	0	0	0	0	0	0	-5.12548e-15	0	1	1	1	1
NM_001081142	chr4	120697473	120747176	-	2497	1	Kcnq4|-|-|4|4 D2.2|protein-coding	0	0.037	0.02	0	0.014	0.023	0	0.008	0.281	0	0	0	0	0	0	0	0	0	0.024	0.023	0	0	0	0	0.016	0	0	0	0.046	0.106	-3.68509	0	0.329364	1	1	1
NM_009831	chr11	40748552	40755286	-	3480	1	Ccng1|AI314029|-|11|11 B1.1|protein-coding	18.006	15.196	15.278	13.208	21.82	16.93	16.341	11.682	26.724	35.639	27.533	24.445	27.324	33.314	24.318	18.309	21.79	16.333	13.826	19.547	21.929	23.616	26.587	28.597	32.822	31.957	25.529	16.336	15.524	14.316	0.0141155	0.0624068	0.93316	0.773016	1	1
NR_102277	chr7	136268324	136318511	+	2275	1	C030029H02Rik|-|-|7|7|ncRNA	0	0	0	0	0.015	0	0	0.035	0	0	0	0	0	0	0	0	0	0	0	0.05	0	0	0	0	0	0.246	0	0	0	0	-2.30316	0	1	1	1	1
NM_001284197	chr10	78049959	78063622	+	1649	1	Dnmt3l|D6Ertd14e|ecat7|-|10 C1|10 39.72 cM|protein-coding	0	0	0	0.028	0.021	0.07	0.034	0.036	0	0.336	0	0.215	0	0	0	0	0	0	0.222	0	0	0	0	0	0	0	0	0	0.035	0	-4.37853	0	0.134455	1	0.684638	1
NM_008952	chr11	77880615	77893872	-	1764	1	Pipox|LPIPOX|Pso|-|11 B5|11 46.74 cM|protein-coding	0.064	0.052	0.056	0.053	0.176	0.033	0.079	0.123	0.398	0.535	0.046	0	0.096	0.218	0.024	0.203	0.146	0.229	0.173	0.357	0	0	0.465	0.12	0.386	0.268	0.084	0.187	3.437	4.364	0.248925	-0.459633	0.918817	0.631298	1	1
NM_028355	chr4	107367784	107414338	+	2556	1	Ndc1|2810475A17Rik|AI450313|Tmem48|-|4|4 C7|protein-coding	14.647	13.784	18.096	11.551	14.699	11.128	12.123	11.223	32.238	24.478	31.334	30.456	35.338	31.487	26.759	20.141	11.463	10.749	9.639	10.334	27.056	17.968	23.555	24.36	34.544	29.755	23.945	15.369	12.297	12.55	0.738758	0.751977	3.69466e-05	0.000267577	0.00197692	0.00852265
NM_144853	chr16	85456244	85550373	-	2028	1	Cyyr1|-|-|16 C3.3|16 47.45 cM|protein-coding	1.603	3.251	0.17	0.358	0	0	0.055	0	0	0	0.081	0	0	0.221	0	0.015	0	0	0	0.085	0	0	0	0	0	0	0.008	0	0.226	0.065	2.32157	2.31356	1	1	1	1
NM_176832	chr18	67488209	67549173	-	4745	1	Spire1|6030430B19Rik|AI415299|AU022898|AW550622|Spir-1|-|18|18 E1|protein-coding	4.273	3.973	2.209	1.152	0.459	0.486	1.21	0.644	0.395	0.187	1.519	1.397	1.236	1.035	0.919	0.745	0.377	0.327	0.777	0.657	0.246	0.311	0.207	0.601	0.32	0.888	0.53	0.069	0.036	0.153	0.679737	-0.370719	0.0946008	0.629804	0.563663	1
NM_011904	chr19	41083981	41206774	-	3346	1	Tll2|-|-|19|19 C3|protein-coding	0	0	0.015	0	0	0.017	0.058	0.047	0	0	0	0.071	0	0	0	0	0	0	0.018	0.017	0	0	0	0	0	0	0	0	0	0	-3.15876	0	0.587812	1	1	1
NM_146644	chr2	88070365	88071407	-	1040	1	Olfr1163|MOR174-8|-|2|2 E1|protein-coding	0	0	0	0	0	0	0	0	0	0	0	0	0	0	0	0	0	0	0	0	0	0	0	0	0	0	0	0	0	0	-5.12548e-15	0	1	1	1	1
NM_009922	chr9	22099253	22109221	+	1978	1	Cnn1|CN|CnnI|-|9|9 A2-A4|protein-coding	0	0	0	0	0	0	0	0	0	0	0	0	0	0	0	0	0	0	0	0.029	0	0	0	0	0	0	0	0	0.492	1.787	-5.12548e-15	0	1	1	1	1
NM_001104614	chr3	64258961	64287417	-	2662	1	Vmn2r3|EG637004|-|3|3 E1|protein-coding	0	0	0	0	0	0	0	0	0	0	0	0	0	0	0	0	0	0	0	0	0	0	0	0	0	0	0	0	0	0	-5.12548e-15	0	1	1	1	1
NM_027049	chr7	44360045	44375030	-	903	1	1700008O03Rik|-|-|7|7 B2|protein-coding	0.157	0.41	0.545	0.467	0.134	0.096	0.952	0.742	0	0	0.453	0.524	0.023	0	0.621	0.083	0.195	0.143	1.045	0.856	0.553	0.149	0	0	0.043	0.429	0.22	0	0	0	1.31002	-0.83469	0.229043	0.545241	0.889296	1
NM_011955	chr16	10411938	10424425	+	2115	1	Nubp1|-|-|16 A1|16 5.61 cM|protein-coding	4.198	3.413	6.654	4.18	7.783	5.9	15.949	11.009	16.919	16.286	16.069	20.096	11.182	11.784	9.49	8.544	4.598	5.265	12.253	16.359	16.25	14.286	12.488	11.327	8.418	10.888	7.563	6.229	10.75	17.978	0.294253	0.434461	0.2318	0.088877	0.893659	0.592667
NM_024197	chr1	92439719	92473758	-	1197	1	Ndufa10|2900053E13Rik|-|1|1 D|protein-coding	22.323	19.905	29.639	21.218	19.712	17.322	41.275	23.785	55.678	61.908	57.673	75.419	40.471	37.915	31.543	24.246	16.567	15.648	34.116	31.415	36.152	44.313	66.332	53.869	37.118	43.939	24.693	14.863	30.821	32.76	0.461046	0.219893	0.023525	0.343986	0.25144	1
NM_013877	chr7	13398155	13408878	+	1737	1	Cabp5|-|-|7|7 A2|protein-coding	0	0	0	0	0	0	0	0	0	0	0	0	0	0	0	0	0	0	0	0	0	0	0	0	0	0	0	0	0	0	-5.12548e-15	0	1	1	1	1
NM_146679	chr19	12098702	12099637	-	934	1	Olfr1427|MOR239-4|-|19|19 C1|protein-coding	0	0	0	0	0	0	0	0	0	0	0	0	0	0	0	0	0	0	0	0	0	0	0	0	0	0	0	0	0	0	-5.12548e-15	0	1	1	1	1
NM_028030	chr9	65630582	65660518	+	1946	1	Rbpms2|2400008B06Rik|AI316523|-|9|9 C|protein-coding	3.08	3.804	0.126	0.048	0.089	0.015	0	0	0	0	0	0.061	0.544	0.099	0.235	0	0.209	0.133	0.219	0.147	1.112	0	0	0.488	1.571	0.21	0	0	0.265	0.272	0.926964	-6.49728	0.641116	0.000133905	1	0.00478711
NM_028197	chr10	62558470	62578457	-	2463	1	Kif1bp|0710007C18Rik|2510003E04Rik|KBP|mKIAA1279|-|10|10 B4|protein-coding	7.933	7.57	8.95	7.665	9.594	6.821	11.263	7.549	18.285	13.737	13.599	15.166	11.734	11.074	8.841	8.021	6.583	7.434	8	9.04	19.901	11.804	17.018	9.427	11.815	11.716	7.987	5.635	8.918	8.061	-0.0599446	-0.104547	0.799664	0.657099	1	1
NM_173419	chr14	62276229	62292979	-	1328	1	Dleu7|BC038059|-|14|14 D1|protein-coding	0.554	0.174	0.741	0.777	0.377	0.26	1.504	0.876	0.176	1.754	0.617	1.204	1.084	0.253	0.406	0.371	0.428	0.097	0.757	2.737	0	0.809	1.112	1.113	0.352	0.486	0.274	0.045	1.055	0.622	0.185094	-0.867909	0.871792	0.45713	1	1
NM_008850	chr11	75588079	75628804	+	3765	1	Pitpna|Pitpn|vb|vibrator|-|11 B5|11 45.92 cM|protein-coding	20.142	17.665	31.614	25.27	31.62	25.247	40.737	25.791	59.669	46.127	60.924	49.182	34.563	38.287	31.844	27.18	27.803	27.445	37.037	42.056	71.415	53.572	50.827	63.125	35.811	43.216	25.782	23.786	26.867	28.482	-0.0598524	-0.196528	0.711298	0.298443	1	1
NM_025997	chr7	81762953	81769490	+	1418	1	Fam103a1|2410047I02Rik|2610204K14Rik|RAM|-|7|7 D3|protein-coding	1.177	1.664	2.585	1.902	4.044	2.225	8.921	4.227	4.254	9.153	7.739	9.059	3.121	4.174	3.528	2.789	2.732	2.564	6.142	8.577	1.878	3.93	3.933	6.698	4.093	3.124	3.095	2.146	8.572	7.385	-0.0813011	-0.0768292	0.843903	0.838663	1	1
NM_013641	chr8	83666640	83670103	+	2077	1	Ptger1|42kDa|EP1|Ptgerep1|-|8 C2|8 40.22 cM|protein-coding	1.198	0.557	1.445	0.61	1.53	2.234	0.748	0.987	0.733	0.32	0.631	0.57	1.325	0.832	2.069	1.502	0.88	1.813	0.66	0.248	1.282	1.455	0.553	2.134	0.694	1.874	1.108	1.472	0.33	1.145	-0.240191	-0.0704503	0.589332	0.895746	1	1
NM_001310738	chr7	55768184	55778925	+	2428	1	Siglech|6430529G09Rik|Siglec-H|-|7|7 B5|protein-coding	0	0	0.02	0.174	32.249	38.805	5.895	4.434	37.484	25.106	15.717	21.626	5.372	4.098	3.309	8.094	52.899	72.324	29.512	21.228	111.221	91.948	53.782	65.285	29.514	20.342	29.149	40.439	0.071	0.408	-2.67729	-0.848418	9.54457e-11	0.00144292	1.86715e-08	0.0343896
NR_106055	chr9	45939521	45939590	-	69	1	Mir7087|Gm27273|mmu-mir-7087|-|-|ncRNA	1.229	1.341	1.426	3.059	4.256	4.803	1.608	2.572	1.698	0	5.934	3.432	2.455	3.014	3.61	4.758	2.159	2.576	2.648	1.244	0	1.946	1.189	1.529	4.517	1.558	0.24	1.738	2.487	2.873	-0.272258	-1.15718	0.755988	0.292731	1	1
NM_001290729	chrX	101532735	101601789	+	7992	1	Taf1|AU015687|B430306D02Rik|Ccg-1|Ccg1|KAT4|N-TAF1|TAFII250|Taf2a|p250|-|X D|X 44.29 cM|protein-coding	10.561	8.576	11.119	8.651	12.21	11.036	8.657	9.069	14.612	9.397	14.018	12.4	13.103	12.298	15.563	12.078	9.851	9.528	8.143	8.644	12.235	11.535	11.197	12.716	15.045	13.221	12.751	11.038	11.319	9.049	0.118368	0.250068	0.465241	0.177989	1	0.848151
NM_009872	chr1	74855029	74857732	+	2701	1	Cdk5r2|B230310J22Rik|p39|-|1|1 C3|protein-coding	0	0.017	0	0	0	0	0	0	0	0	0	0	0	0	0	0	0	0	0	0	0	0	0	0	0	0	0	0	0	0	-5.12548e-15	0	1	1	1	1
NM_145927	chr12	76837467	76921412	+	2546	1	Fntb|2010013E13Rik|AA409500|-|12 C3|12 33.73 cM|protein-coding	6.153	5.933	8.591	6.098	6.683	5.043	9.25	6.404	18.839	10.196	16.436	14.3	14.537	11.756	11.871	7.496	4.879	4.64	7.667	6.542	14.643	8.017	12.565	12.145	16.173	16.182	8.657	5.204	3.965	6.202	0.584539	0.464221	0.01354	0.0690326	0.175275	0.515279
NM_026095	chr10	75518042	75535440	+	598	1	Snrpd3|1700043E15Rik|2310009E13Rik|AW046420|SMD3|-|10|10 C1|protein-coding	10.781	12.534	20.941	17.373	4.419	5.421	15.54	19.551	22.917	40.904	26.841	34.351	10.516	12.118	7.949	4.616	3.602	4.459	13.037	21.104	26.858	25.712	30.039	22.766	8.664	8.666	6.092	2.005	17.791	12.651	0.171141	-0.119146	0.69528	0.822117	1	1
NM_175310	chr5	150673827	150810669	+	7271	1	Pds5b|AI646570|AS3|AW212954|Aprin|mKIAA0979|-|5|5 G3|protein-coding	19.234	15.135	20.258	14.888	23.7	20.33	17.535	16.259	28.682	24.785	28.349	27.861	27.329	29.101	27.906	21.637	22.54	19.461	17.348	18.766	25.397	22.929	22.539	30.016	31.523	32.61	24.314	19.954	26.227	21.205	0.0424929	0.0249637	0.778368	0.891704	1	1
NM_207232	chr13	48577869	48625672	-	4401	1	Ptpdc1|AI843923|AW456874|Naa-1|Ptpcd1|-|13|13 A5|protein-coding	1.413	1.319	1.448	1.3	1.696	1.205	1.626	1.434	1.623	0.63	1.935	1.695	0.972	1.029	1.58	0.919	1.296	1.08	1.702	1.808	2.004	1.175	1.267	1.055	1.483	1.456	1.136	0.95	0.949	1.314	-0.362856	-0.240268	0.300062	0.468693	1	1
NM_152809	chr18	53862113	53955684	+	4379	1	Csnk1g3|3300002K07Rik|C330049O21Rik|-|18|18 D1-D2|protein-coding	6.916	7.935	8.697	7.83	14.706	11.263	10.959	8.235	16.009	16.416	15.615	13.992	11.89	15.146	12.083	9.596	14.022	12.544	10.689	11.254	18.396	11.086	14.254	12.918	11.663	15.296	11.53	8.724	13.709	11.897	-0.377827	-0.448925	0.0318622	0.0217765	0.302638	0.25321
NM_001290819	chr2	121158273	121171125	-	5922	1	Zscan29|AW125441|Zfp690|-|2|2 E5|protein-coding	3.572	2.922	3.61	3.212	5.653	5.117	5.031	4.315	11.986	4.973	8.753	3.409	3.429	5.041	4.834	4.674	5.133	4.789	5.379	5.48	8.698	4.569	3.767	7.556	5.582	4.695	4.144	5.069	6.196	5.651	-0.289457	-0.123548	0.163585	0.615186	0.755597	1
NM_013527	chr12	8297918	8301954	-	1395	1	Gdf7|BMP12|-|12|12 A1.1|protein-coding	0.041	0	0.035	0	0	0	0	0.028	0	0	0	0	0	0	0	0	0	0.023	0.044	0.123	0	0	0	0	0	0	0	0	0	0	-5.12548e-15	-2.33989	1	1	1	1
NM_175268	chr7	132712084	132786935	-	5061	1	Fam53b|A930008G19Rik|mKIAA0140|-|7|7 F3|protein-coding	14.459	11.706	19.046	11.668	12.369	9.239	10.984	9.315	30.596	12.012	21.472	15.253	16.103	16.329	13.58	7.837	10.216	10.087	15.061	12.994	26.835	17.366	11.783	18.454	12.139	16.565	9.492	5.713	69.947	109.976	-0.157371	-0.492591	0.422077	0.0191263	1	0.231762
NM_145421	chr10	80583649	80590341	-	1466	1	Abhd17a|1700013O15Rik|BC005632|D10Bwg1364e|Fam108a|-|10 C1|10 39.72 cM|protein-coding	8.39	6.122	12.033	6.655	7.423	5.406	37.996	15.897	22.571	25.463	22.065	23.34	14.472	12.189	8.212	8.957	6.662	7.474	35.314	38.905	37.238	34.304	36.984	38.946	18.07	18.276	8.449	7.545	30.121	61.835	0.33705	0.134804	0.261194	0.607388	0.93879	1
NM_172838	chr19	34668406	34747111	-	3861	1	Slc16a12|3230401A21|AW210596|-|19|19 C1|protein-coding	1.142	2.804	0.421	3.195	0.183	0.463	0.237	0	0.349	0.187	0.021	0.445	0.033	0	0.048	0	0.007	0.008	0.016	0	0	0	0	0.055	0	0	0.129	0.039	0	0.034	-3.93707	3.18279	8.84638e-05	0.00750204	0.00405095	0.118368
NM_001177487	chr8	21249762	21250461	+	279	1	Gm15292|ENSMUSG00000074441|OTTMUSG00000019784|-|8 A2|8|protein-coding	0	0	0	0	0	0	0	0	0	0	0	0	0	0	0	0	0	0	0	0	0	0	0	0	0	0	0	0	0	0	-5.12548e-15	0	1	1	1	1
NR_046039	chr8	32151895	32181847	+	1610	1	Gm8179|EG666589|-|8|8 A3|ncRNA	0	0	0	0	0	0	0	0	0	0	0	0	0	0	0	0	0	0	0	0	0	0	0	0	0	0	0	0	0	0	-5.12548e-15	0	1	1	1	1
NM_146698	chr19	12678166	12683845	+	4332	1	Olfr1443|MOR202-8|-|19|19 C1|protein-coding	0	0	0	0	0	0	0	0	0	0	0	0	0	0	0	0	0	0	0	0	0	0	0	0	0	0	0	0	0	0	-5.12548e-15	0	1	1	1	1
NR_076393	chr18	36920305	36922207	+	1902	1	Gm6756|EG627427|-|18 B2|18|pseudo	0	0	0	0	0	0	0.029	0	0	0.117	0.086	0	0.022	0.017	0	0.016	0	0	0	0.03	0	0	0	0	0	0.068	0	0	0	0	2.32158	0	1	1	1	1
NM_026073	chr5	136908150	136913244	+	904	1	Ift22|3110017O03Rik|AI835745|AI847427|Rabl5|-|5|5 G1|protein-coding	6.35	6.449	9.036	6.927	5.522	4.208	13.441	8.201	22.286	27.795	18.571	22.854	9.462	8.848	7.348	5.447	5.469	4.559	9.028	14.53	23.474	18.42	19.689	17.511	13.682	9.372	7.235	3.979	25.562	32.049	0.268473	0.074358	0.447883	0.843401	1	1
NM_007939	chr4	136929419	136956816	-	4694	1	Epha8|AW047546|Eek|Hek3|mKIAA1459|-|4|4 D3|protein-coding	0	0	0	0	0	0	0	0	0	0	0	0	0	0	0	0	0	0.01	0	0	0.035	0	0	0	0	0	0	0	0	0	-5.12548e-15	-3.20442	1	0.585082	1	1
NM_001290698	chr17	6007580	6039390	+	4757	1	Synj2|AI481647|SJ2|mKIAA0348|-|17 A2-A3.1|17 3.59 cM|protein-coding	2.598	2.32	5.575	4.388	8.918	9.977	6.333	6.714	14.577	5.375	10.329	10.366	8.541	8.081	8.347	5.822	5.632	7.586	5.038	5.926	15.01	6.464	6.311	9.739	8.541	10.274	6.878	6.32	2.729	2.41	-0.526883	-0.0284748	0.010458	0.898188	0.14748	1
NM_019471	chr9	7502342	7510242	+	1722	1	Mmp10|AV377895|MMP-10|SL-2|-|9|9 A1|protein-coding	0	0	0	0	0	0	0	0	0	0	0	0	0	0	0	0	0	0	0	0	0	0	0	0	0	0	0	0	0.233	0.153	-5.12548e-15	0	1	1	1	1
NM_008718	chr7	16455721	16476780	-	2077	1	Npas1|MOP5|bHLHe11|-|7 A2|7 9.14 cM|protein-coding	0.027	0.022	0.024	0	0.133	0.076	0	0.038	0	0	0	0	0	0	0	0.086	0.013	0	0	0.028	0.24	0	0	0	0	0	0.04	0.173	0	0.032	-1.17429	3.71795	0.336688	0.0158083	1	0.203106
NR_029751	chr4	150068454	150068555	+	101	1	Mir34a|Mirn34a|mir-34a|mmu-mir-34a|-|4|4|ncRNA	0	0	0	0	0	0	0	0	0	0	0	0	0	0	0	0	0	0	0	0.283	0	1.33	0	0	0	0	0	0	0	0	-5.12548e-15	0	1	1	1	1
NM_001033280	chr18	43777196	43792878	-	742	1	Gm94|-|-|18|18 B3|protein-coding	0	0	0	0	0	0	0	0	0	0	0	0	0	0	0	0	0	0	0	0	0	0	0	0	0	0	0	0	0	0	-5.12548e-15	0	1	1	1	1
NM_013465	chr16	22892015	22899451	+	1505	1	Ahsg|-|-|16 B1|16 13.74 cM|protein-coding	0	0	0.098	0	0.298	0.019	0.442	0.537	0	0.737	0.653	0	0	2.2	0.248	0.516	0	0	0	0	0	0	0	0	0.026	0	0.044	0	0	0	1.33181	3.15007	0.215455	0.586596	0.863694	1
NR_106164	chr1	106546496	106546631	-	135	1	Mir3473f|Gm27846|mmu-mir-3473f|-|-|ncRNA	0.419	0.171	0.911	0.347	0	1.601	0	1.46	0	0	0	2.193	0.784	0.592	0.154	1.216	0.602	0.599	2.481	0.424	0	1.492	0	0	0	0	1.717	0.888	0	0	-0.181078	0.881107	1	0.468839	1	1
NR_031758	chr5	74093530	74093650	+	120	1	Snora26|MBI-6|-|5 C3.3|5 39.38 cM|snoRNA	2.356	5.398	3.28	5.667	0	1.081	7.86	7.394	0.976	2.773	0.682	4.933	0	0.8	0.865	0	1.129	1.481	2.03	6.201	4.854	4.476	0	0	0	0	0.828	0.625	0.953	0.275	-0.638868	-0.808861	0.838829	0.467391	1	1
NM_001100181	chr4	115600938	115622366	+	1899	1	Cyp4a32|OTTMUSG00000008689|-|4|4 D1|protein-coding	0	0	0	0	0	0	0	0	0	0	0	0	0	0	0	0	0	0	0	0	0	0	0	0	0	0	0	0	0	0	-5.12548e-15	0	1	1	1	1
NM_025466	chr6	87345653	87350915	-	1212	1	Gkn1|2200002K21Rik|AMP-18|BRICD1|Fov|-|6|6 D2|protein-coding	0	0	0	0	0	0	0	0	0	0	0	0	0	0	0	0	0	0	0	0.071	0	0	0	0	0	0	0	0	0	0	-5.12548e-15	0	1	1	1	1
NM_026960	chr15	75862339	75867404	+	1763	1	Gsdmd|1810036L03Rik|AW558049|DF5L|Dfna5l|Gsdmdc1|M2-4|-|15|15 D3-E1|protein-coding	6.608	7.873	9.922	7.662	5.849	4.781	18.064	15.198	9.036	9.124	8.64	6.447	5.609	5.671	6.688	6.153	3.396	4.712	14.147	17.466	9.818	9.369	8.933	10.536	5.701	6.635	5.729	3.741	9.944	13.679	0.163409	0.157635	0.570234	0.620495	1	1
NM_001162524	chr7	18065929	18070427	+	1884	1	Ceacam12|1600031J20Rik|Ceacam12-C1|Ceacam12-C3|Ceacam12C1|Ceacam12C3|-|7|7 A2|protein-coding	0	0	0	0	0	0	0	0	0	0	0	0	0	0	0	0	0	0	0	0	0	0	0	0	0	0	0	0	0	0	-5.12548e-15	0	1	1	1	1
NM_018756	chr13	119893387	119894785	-	872	1	Tcstv1|Lo1|-|13|13|protein-coding	0	0	0	0	0	0.033	0	0	0	0	0	0	0	0	0	0	0	0	0	0	0	0	0	0	0	0	0	0	0	0	-2.31089	0	1	1	1	1
NM_001080932	chr11	121259987	121309896	+	5021	1	Foxk2|1110054H05Rik|5730434B08Rik|6230415M23Rik|ILF|Ilf1|-|11|11 E2|protein-coding	11.381	8.265	14.225	7.361	12.684	10.764	11.144	9.911	24.471	14.251	23.503	19.784	18.997	18.517	19.968	12.839	11.174	9.543	11.208	10.67	23.005	19.042	19.979	20.724	18.349	20.783	13.499	9.898	7.45	10.251	0.339322	0.114719	0.0499203	0.561298	0.398401	1
NM_021461	chr4	115839198	115879256	+	2534	1	Mknk1|2410048M24Rik|Mnk1|-|4|4 D1|protein-coding	8.793	9.22	8.107	7.293	12.188	11.736	12.644	11.438	15.207	8.996	12.959	11.003	10.703	11.073	11.706	11.383	9.28	12.334	13.352	15.043	17.734	12.639	12.559	15.243	13.844	14.765	10.462	9.168	10.857	14.289	-0.164671	-0.163243	0.438534	0.467671	1	1
NM_133240	chr2	164792768	164804881	-	1143	1	Acot8|PTE-2|Pte1|-|2|2 H3|protein-coding	3.389	4.392	4.154	3.262	1.738	1.639	9.295	4.916	6.968	8.347	3.582	6.163	3.371	2.085	1.998	1.88	0.995	2.305	5.941	7.737	4.587	8.929	6.961	5.909	2.147	2.709	2.811	2.177	2.402	12.602	0.0784224	0.542728	0.874349	0.275382	1	1
NM_007844	chr8	21325888	21327020	-	503	1	Defa-rs1|2010300L12Rik|2010319H24Rik|CRS1C|CRS1C-2|CRS1C-4|CRS1C-5|Defcr-rs1|-|8 A2|8 10.35 cM|protein-coding	0	0	0	0	0	0	0	0	0	0	0	0	0	0	0	0	0	0	0	0.171	0	0	0	0	0	0	0	0	0	0	-5.12548e-15	0	1	1	1	1
NM_148934	chr10	79669410	79676126	+	1097	1	Tpgs1|AV005629|Gm16517|Gtrgeo22|PGs1|-|10 C1|10 39.72 cM|protein-coding	5.155	6.368	7.065	4.917	3.574	3.415	15.425	5.661	9.663	13.753	12.168	17.322	10.365	9.202	6.396	4.87	3.655	2.946	11.298	13.513	17.448	15.179	20.188	15.2	10.796	10.761	5.495	4.181	8.447	11.745	0.548162	0.491864	0.125688	0.15265	0.658072	0.78601
NM_001101585	chrX	77674814	77675452	-	637	1	Cldn34-ps|EG628893|Gm6927|-|X|X A7.3|protein-coding	0	0	0	0	0	0	0	0	0	0	0	0	0	0	0	0	0	0	0	0	0	0	0	0	0	0	0	0	0	0	-5.12548e-15	0	1	1	1	1
NM_134190	chr17	20814495	20815415	+	919	1	Vmn1r229|V1re1|-|17|17 A3.2|protein-coding	0	0	0	0	0	0	0	0	0	0	0	0	0	0	0	0	0	0	0	0	0	0	0	0	0	0	0	0	0	0	-5.12548e-15	0	1	1	1	1
NM_001105063	chr7	7463969	7479973	-	2552	1	Vmn2r32|V2r5|-|7|7 A1|protein-coding	0	0	0	0	0	0	0	0	0	0	0	0	0	0	0	0	0	0	0	0	0	0	0	0	0	0	0	0	0	0	-5.12548e-15	0	1	1	1	1
NM_001040396	chr3	58576658	58593546	+	3540	1	Selt|2810407C02Rik|5730408P04Rik|-|3|3 D|protein-coding	9.577	9.671	11.62	11.11	15.58	12.801	22.639	14.286	22.946	39.077	20.866	21.823	17.249	22.071	14.753	13.91	18.562	16.731	16.672	24.826	18.477	27.768	22.777	21.494	22.576	24.266	17.832	12.177	26.935	22.351	-0.0920815	-0.300807	0.621175	0.126941	1	0.716052
NM_173744	chr8	13952008	13974777	-	2458	1	Tdrp|2610019F03Rik|-|8|8 A1.1|protein-coding	0	0	0	0	0	0	0	0	0	0	0	0	0	0	0	0	0	0	0	0	0	0	0	0	0	0	0	0	0	0	-5.12548e-15	0	1	1	1	1
NM_133857	chr3	122933601	122984447	-	3996	1	Usp53|AA939927|Phxr3|Sp6|mKIAA1350|-|3|3 G3|protein-coding	2.378	2.096	2.666	2.735	3.7	2.953	2.194	1.811	3.224	2.901	4.078	2.77	2.432	3.567	2.774	2.64	3.485	3.199	1.6	1.805	1.937	3.125	0.78	3.09	1.921	1.571	2.246	2.284	0.93	1.488	-0.399693	-0.5937	0.144932	0.0297042	0.708213	0.312384
NM_053096	chr6	85865422	85869137	-	3275	1	Cml2|-|-|6|6 C3|protein-coding	0	0	0	0	0	0	0	0	0	0	0	0	0	0	0	0	0	0	0	0	0	0	0	0	0	0	0	0	0	0	-5.12548e-15	0	1	1	1	1
NM_172701	chr4	126058565	126089334	+	2140	1	Oscp1|1810007P19Rik|5730415O04|6030436A01Rik|-|4|4 D2.2|protein-coding	0.595	0.411	0.678	1.03	0.88	0.848	1.62	1.299	3.284	1.451	1.645	2.656	2.473	0.658	1.465	0.6	0.766	0.755	1.38	1.431	1.089	1.694	4.101	1.726	1.529	1.969	0.805	0.623	0.882	0.401	0.0608338	-0.144297	0.922784	0.744719	1	1
NM_013738	chr12	78888697	78906938	-	1540	1	Plek2|-|-|12|12 D2|protein-coding	0.037	0.09	0.032	0	0.045	0.131	0.36	0.256	0.076	0	0.106	0.192	0.247	0.125	0.135	0.097	0	0.105	0.119	0.149	0	0	0	0.137	0.126	0.084	0.108	0	0	0.257	0.18168	-0.104614	1	1	1	1
NM_001040130	chr2	25620066	25622002	-	786	1	Tmem141|1110065P14Rik|AI663999|D2Ertd217e|-|2 A3|2 17.57 cM|protein-coding	1.367	1.53	2.16	2.059	0.637	0.422	5.082	2.283	2.459	5.01	2.501	2.711	1.104	1.445	0.581	0.304	0.62	0.514	2.247	5.753	0.212	1.196	1.983	3.357	0.818	1.696	0.19	0.153	1.092	0.252	-0.495227	-1.56482	0.497378	0.0233013	1	0.265634
NM_021441	chr8	119597974	119605240	-	3238	1	Taf1c|Tafi95|mTAFI95|-|8|8 E1|protein-coding	5.178	3.358	6.755	3.317	6.162	4.735	6.802	6.034	10.291	4.899	9.611	7.861	5.153	5.919	6.821	5.175	3.217	3.948	8.681	6.805	6.862	9.704	6.89	8.735	8.127	6.481	4.096	3.453	3.869	7.815	0.0166567	0.0279383	0.946691	0.921343	1	1
NR_105755	chr2	65364296	65364400	-	104	1	Mir6337|Gm27877|mmu-mir-6337|-|-|ncRNA	0	0	0	0	0	0	0	0	0	0	0	0	0	0	0	0	0	0	0	0	0	0	0	0	0	0	0	0	0	0	-5.12548e-15	0	1	1	1	1
NM_011352	chr9	57940135	57962865	+	3259	1	Sema7a|2900057C09Rik|CDw108|H-Sema-L|M-Sema-L|Semal|-|9|9 A3.3-B|protein-coding	5.102	2.385	0.687	0.374	1.293	1.238	1.047	0.901	1.096	1.804	2.086	1.58	1.013	1.482	1.637	0.774	1.904	2.474	1.318	1.598	4.06	5.295	2.844	5.343	3.269	4.282	2.063	2.589	0.535	0.324	-0.245535	0.0745323	0.557619	0.824848	1	1
NM_197959	chr11	102905519	102925124	-	3318	1	Kif18b|3000004C01Rik|-|11|11 E1|protein-coding	6.332	6.038	11.597	4.714	9.907	9.823	7.165	9.121	17.298	9.796	13.525	15.861	19.297	10.713	12.906	15.907	9.206	11.388	6.085	6.564	24.253	18.01	10.581	11.609	21.879	15.54	14.104	14.441	13.429	21.098	0.452517	0.440982	0.0588527	0.045026	0.434518	0.402419
NM_011912	chr6	83711264	83738304	+	1228	1	Vax2|Dres93|-|6 C3|6 35.94 cM|protein-coding	0	0	0	0	0	0	0	0	0	0	0	0	0	0	0	0	0	0	0	0	0	0	0	0	0	0	0	0	0	0	-5.12548e-15	0	1	1	1	1
NR_029720	chr19	6264844	6264932	+	88	1	Mir192|Mirn192|mir-192|mmu-mir-192|-|19|19|ncRNA	0	0	0	0	0	0	0.63	0	0	0	0	0	0	0	0	0	0	0	0	0	0	0	0	0	0	0	0	0	0	0	-5.12548e-15	0	1	1	1	1
NM_001282942	chr13	63311537	63431745	-	2921	1	Fancc|Facc|mir-3074-1|-|13 B3|13 32.8 cM|protein-coding	1.975	2.281	2.518	2.039	2.419	2.19	4.207	4.165	4.11	4.709	4.626	4.661	2.436	2.382	2.274	2.248	2.24	2.622	3.524	5.604	3.419	4.161	4.774	4.191	3.801	3.519	2.353	2.14	3.045	4.23	-0.141395	-0.166415	0.672844	0.58177	1	1
NM_001305399	chr4	136180782	136196056	+	3904	1	E2f2|E2F-2|-|4|4 D3|protein-coding	1.811	1.677	3.945	2.133	3.491	3.455	5.685	5.858	18.632	4.063	10.278	10.554	6.291	6.118	6.146	4.426	4.875	4.955	7.028	7.602	24.727	12.022	7.774	14.057	8.766	9.798	6.837	4.726	33.749	64.752	0.475515	0.281749	0.034604	0.176311	0.31787	0.846519
NM_001045528	chr4	62300342	62360548	-	4312	1	Fkbp15|BB131447|C430014M02Rik|FKBO133|FKBP-133|FKBP-15|FKBP133|mKIAA0674|-|4|4 B3|protein-coding	10.433	8.594	12.387	9.099	13.732	13.4	10.37	10.142	23.578	11.474	23.759	14.442	16.459	14.261	12.251	13.084	9.587	11.764	9.28	9.55	24.24	18.981	11.927	22.101	17.396	19.119	11.11	12.315	7.554	12.442	-0.204604	0.110526	0.319682	0.627431	1	1
NR_045686	chr11	59810080	59818362	+	640	1	Gm16062|ENSMUSG00000072890|OTTMUSG00000029633|-|11|11|ncRNA	0.353	0.361	0.231	0.33	0.054	0.09	1.56	0.801	1.922	1.56	0.256	0.925	1.82	0.55	0	0.047	0.127	0.051	1.047	1.967	1.69	0.839	0.513	0	0.304	0.269	0.155	0.047	2.547	1.755	-1.3558	0.0476556	0.688209	1	1	1
NM_001135991	chr10	77826169	77827070	-	899	1	Krtap10-4|675238|A030009A09Rik|AA589524|-|10|10|protein-coding	0	0	0	0	0	0	0	0	0	0	0	0	0	0	0	0	0	0	0	0	0	0	0	0	0	0	0	0	0	0	-5.12548e-15	0	1	1	1	1
NM_001146088	chr2	24276954	24282432	+	1715	1	Il1f5|AI413231|Fil1delta|IL-36Ra|IL36RN|Il-1h3|Il1hy1|-|2 A3|2 16.31 cM|protein-coding	0	0	0	0	0	0	0	0	0	0	0	0	0	0.009	0	0	0	0	0	0	0	0	0	0	0	0	0	0	0	0	-5.12548e-15	0	1	1	1	1
NM_013803	chr16	36493696	36562134	-	4525	1	Casr|CaR|Gprc2a|-|16 B3|16 25.57 cM|protein-coding	0	0	0.011	0	0.015	0.013	0.012	0	0	0.025	0	0	0	0	0	0	0	0	0	0	0	0	0	0	0	0	0	0	0.006	0	-4.07021	0	0.194058	1	0.820692	1
NM_175639	chr17	71616215	71659031	+	3430	1	Wdr43|2610318G08Rik|AU020887|AV024208|Wrd43|mKIAA0007|-|17|17 E1.3|protein-coding	19.876	15.701	24.137	15.295	14.831	12.09	24.206	19.423	25.236	25.793	32.948	27.908	23.334	22.69	22.04	14.591	11.626	9.941	23.288	24.98	16.256	17.931	21.833	30.799	18.558	18.788	14.594	9.05	11.915	10.999	0.304908	0.058298	0.088365	0.786884	0.545654	1
NM_007818	chr5	145854607	145879854	-	2038	1	Cyp3a11|AI256190|Cyp3a|IIIAm1|Pcn|-|5 G2|5 85.17 cM|protein-coding	0	0	0	0	0	0	0	0	0	0	0	0	0	0	0	0	0	0	0	0	0	0	0	0	0	0	0	0	0	0	-5.12548e-15	0	1	1	1	1
NM_009094	chrX	102184941	102189391	-	963	1	Rps4x|Rps4|Rps4-1|-|X D|X 45.2 cM|protein-coding	21.141	24.43	27.234	26.569	25.991	18.688	98.661	57.613	82.891	106.153	77.3	102.044	37.399	36.164	30.026	21.523	20.086	18.175	81.493	98.038	61.355	93.08	115.243	87.562	40.838	43.362	27.427	18.412	76.591	68.816	0.0834359	0.193175	0.705732	0.394563	1	1
NM_173420	chr14	69508648	69512549	-	2996	2	Synb|D930020E02Rik|syncytin-B|-|14|14 D2|protein-coding	0	0	0	0	0	0	0	0	0	0	0	0	0	0	0	0	0	0	0	0	0	0	0	0	0	0	0	0	0	0	-5.12548e-15	0	1	1	1	1
NM_017367	chr5	93181933	93206495	-	2795	1	Ccni|-|-|5|5 E3.3-F1.3|protein-coding	31.625	28.215	30.597	26.556	35.369	27.823	31.631	25.035	61.834	65.528	70.084	66.992	41.104	45.691	29.81	25.413	34.39	33.316	29.843	35.457	69.016	54.075	65.326	84.881	51.793	55.606	31.732	23.643	32.487	37.61	-0.307232	-0.348553	0.0625072	0.0579098	0.450651	0.466455
NM_206870	chr4	88557673	88558245	-	571	1	Ifna15|Gm12597|Ifnaa|MuIFN-alpha-A|OTTMUSG00000007655|-|4|4 C4|protein-coding	0	0	0	0	0	0	0	0	0	0	0	0	0	0	0	0	0	0	0	0	0	0	0	0	0	0	0	0	0	0	-5.12548e-15	0	1	1	1	1
NM_010952	chr9	65676548	65690300	+	1837	1	Oaz2|AZ-2|AZ2|Oaz2-ps|Sez15|-|9|9 C|protein-coding	2.047	1.587	2.022	2.043	2.257	2.11	4.017	4.347	7.843	7.367	6.954	6.252	1.787	2.264	2.023	1.649	1.29	2.701	4.443	7.353	7.022	6.323	3.751	7.354	1.834	2.107	1.65	1.053	2.802	3.507	-0.373857	-0.623149	0.330551	0.172932	1	0.838645
NM_138314	chr1	164307672	164437300	+	1724	1	Nme7|D530024H21Rik|Nm23-M7|Nm23-r7|-|1|1 H2.2|protein-coding	2.542	3.006	3.411	2.911	5.25	4.513	7.144	5.935	7.168	7.303	7.505	6.558	4.888	5.67	5.9	3.756	4.345	4.368	5.264	5.079	3.379	6.816	7.993	5.999	5.909	6.997	5.869	4.138	5.192	4.771	-0.162702	0.136731	0.601994	0.641019	1	1
NM_178638	chr9	103482936	103761837	-	3684	1	Tmem108|AI462967|B130017P16Rik|R74726|-|9|9 F1|protein-coding	0	0	0.147	0.267	0.806	0.677	5.068	1.9	2.432	6.158	3.201	5.078	1.649	1.433	1.138	0.413	1.916	2.987	9.688	6.448	3.298	3.572	13.76	8.393	2.638	2.241	1.043	0.228	9.37	13.864	-0.134578	-2.08916	0.798659	5.51193e-05	1	0.00222048
NM_001289895	chr1	73910231	74124449	-	9870	1	Tns1|1110018I21Rik|1200014E20Rik|AI648117|E030018G17Rik|E030037J05Rik|Tns|-|1 C3|1 38.17 cM|protein-coding	24.154	17.592	26.535	17.148	36.31	31.962	21.217	25.583	46.265	21.237	48.43	37.918	35.971	25.427	29.542	18.673	29.243	35.727	24.227	23.903	73.539	44.599	44.419	64.647	45.39	49.098	31.321	25.46	0.577	0.91	-0.651026	-0.244113	5.02703e-05	0.182635	0.00259886	0.857185
NM_026112	chr7	12478305	12496235	+	4727	1	Zfp606|2410022M24Rik|AW494727|-|7|7 A2|protein-coding	2.554	2.422	3.222	2.441	4.966	3.438	2.752	3.37	2.912	5.48	4.504	1.616	2.679	4.193	3.377	2.667	5.579	3.788	3.183	4.577	1.919	3.878	3.54	4.554	3.688	4.262	3.366	1.579	4.392	2.963	-0.584051	-1.01445	0.0164397	0.000913947	0.198714	0.0240309
NM_201355	chr7	4922251	4925006	+	1607	1	Nat14|BC047219|-|7|7 A1|protein-coding	0.915	0.806	0.903	0.773	0.871	0.888	1.295	1.031	1.057	0.138	0.561	0.663	0.883	0.866	1.033	0.214	0.539	0.694	0.796	1.175	0.518	1.421	0.204	0.854	0.8	0.468	0.896	0.588	0.925	1.11	-0.746689	0.211252	0.278571	0.67663	0.963876	1
NM_146242	chr10	117045341	117046768	+	1425	1	Lrrc10|D330003I11Rik|Hrlrrp|Serdin1|-|10|10 D2|protein-coding	0	0	0	0	0.073	0	0.156	0	0	0	0	0	0	0	0	0	0	0	0	0.04	0	0.094	0	0	0	0	0	0	0	0	-3.677	0	0.39087	1	1	1
NM_019788	chr2	122738505	122749487	+	3487	1	Bloc1s6|BLOC-1|Pldn|Stx13bp1|pa|-|2 E5|2 60.66 cM|protein-coding	4.241	4.053	6.287	4.398	3.279	2.839	6.897	5.405	6.416	6.092	9.23	5.721	3.601	4.647	3.601	2.285	2.436	2.813	5.607	6.804	8.234	4.602	4.94	10.381	4.178	5.877	2.294	2.067	3.207	4.538	-0.203008	-0.308025	0.482504	0.282626	1	1
NM_001284521	chr15	99972780	100016358	+	6499	1	Larp4|DXErtd793|DXErtd793e|-|15|15 F1|protein-coding	12.034	9.461	15.139	9.487	19.11	13.349	11.747	8.946	19.158	16.105	23.614	20.531	22.082	27.578	26.998	19.036	16.149	12.931	10.52	12.241	18.631	11.912	16.445	21.532	22.311	24.255	19.482	12.786	9.351	7.61	0.381859	0.0796844	0.0214953	0.695033	0.236664	1
NM_175259	chr1	135371456	135375063	-	1183	1	Shisa4|9330132O05Rik|Tmem58|mShisa4|-|1|1 E4|protein-coding	0	0	0.042	0	0	0	0.141	0	0.297	0	0.138	0.2	0	0	0	0.025	0.023	0.082	0.103	0.242	0	0.227	0	0	0.115	0	0	0.114	0	0	2.32158	0.377595	1	1	1	1
NR_028535	chr2	37400061	37400128	-	67	1	Snord90|MBII-295|-|2|2|snoRNA	0	0.345	0	0	0	0.215	0	0.294	0	0	0	0.884	0	3.104	0	0	2.628	0.241	0.455	0	0	0	0	0	0.291	2.247	0.494	2.013	0	0	-2.31086	-0.263847	1	1	1	1
NM_026138	chr10	29143996	29199628	+	3937	1	Soga3|6330407J23Rik|-|10|10 A4|protein-coding	0	0.012	0.012	0	0	0	0	0	0	0	0	0	0.032	0	0	0	0	0	0	0	0	0	0	0	0	0	0	0	0	0	-5.12548e-15	0	1	1	1	1
NM_207563	chr2	86374463	86375410	-	946	1	Olfr1057|GA_x5J8B7TRQ4E-1174-939|GA_x5J8B7TY464-2-187|MOR185-11|-|2|2 D|protein-coding	0	0	0	0	0	0	0	0	0	0	0	0	0	0	0	0	0	0	0	0	0	0	0	0	0	0	0	0	0	0	-5.12548e-15	0	1	1	1	1
NM_001085532	chr4	88785054	88786515	+	1459	1	Gm13276|OTTMUSG00000011269|-|4 C4|4|protein-coding	0	0	0	0	0	0	0	0	0	0	0	0	0	0	0	0	0	0	0	0	0	0	0	0	0	0	0	0	0	0	-5.12548e-15	0	1	1	1	1
NM_027650	chr5	13791619	13796819	+	1184	1	Speer3|4933405P08Rik|SPEER-3|-|5|5 A1|protein-coding	0	0	0	0	0	0	0	0	0	0	0	0	0	0	0	0	0	0	0	0.048	0	0	0	0	0	0	0	0	0	0	-5.12548e-15	0	1	1	1	1
NM_001163388	chr12	111713269	111755055	+	676	1	Apopt1|1700081D05Rik|2810002N01Rik|Apop-1|Apop1|-|12|12 F2|protein-coding	11.043	9.787	9.062	9.228	5.852	5.862	15.676	9.246	10.916	26.667	19.625	16.551	10.493	11.312	9.15	7.615	6.833	5.642	13.74	15.918	10.833	16.984	18.201	10.928	11.526	11.165	10.239	6.341	8.461	12.169	0.444339	0.44211	0.189837	0.185062	0.814985	0.863677
NM_133735	chr5	145147378	145167104	-	3208	1	Ptcd1|1110069M14Rik|-|5|5 G2|protein-coding	4.892	3.461	4.832	3.005	4.125	4.402	4.315	4.198	13.181	6.933	8.577	9.208	4.224	4.917	5.532	3.456	2.943	3.627	4.765	4.674	8.379	8.77	4.756	8.685	4.821	6.689	3.195	3.341	3.887	3.882	-0.0858706	-0.0348867	0.757576	0.905546	1	1
NM_211355	chr12	101039409	101083702	-	4538	1	Smek1|1110034C04Rik|BC064465|mKIAA2010|-|12|12 E|protein-coding	19.821	14.156	22.488	16.134	26.268	20.696	21.768	19.764	29.837	26.719	34.666	28.647	26.403	29.625	26.068	20.571	27.004	20.829	21.293	24.172	23.601	26.943	27.167	30.698	28.96	31.206	24.883	18.664	21.308	24.205	-0.128391	-0.19195	0.420936	0.338126	1	1
NM_053105	chr14	96105265	96519034	-	4035	1	Klhl1|mKIAA1490|-|14|14 E2.1|protein-coding	0	0	0	0	0	0	0	0.005	0	0	0	0	0	0	0	0	0	0	0	0	0	0	0	0	0	0	0	0	0	0	-5.12548e-15	0	1	1	1	1
NM_001271556	chr10	78030022	78043610	-	1655	1	Aire|-|-|10 C1|10 39.72 cM|protein-coding	0.342	0.266	0.684	0.638	0.71	0.313	2.632	3.395	1.557	0.804	0.841	0.501	0.102	0	0.489	0.198	0.286	0.674	4.453	3.856	0	1.136	0	0.383	0.047	0	0.61	0.543	0	0.04	-0.596918	0.385339	0.359273	0.53884	1	1
NM_010161	chr11	79526561	79530609	-	1479	1	Evi2a|AW491894|Evi-2|Evi2|-|11 B5|11 46.81 cM|protein-coding	0.822	1.298	2.795	2.743	3.492	1.793	8.647	4.852	5.979	6.638	3.378	2.802	4.681	6.847	3.074	2.694	3.902	3.038	6.156	5.844	7.202	5.402	6.932	2.926	2.305	4.754	2.553	2.706	7.309	2.703	-0.0501837	-0.475581	0.905865	0.168708	1	0.827733
NM_198295	chr18	90510154	90543267	+	4593	1	Tmx3|6430411B10Rik|A730024F05Rik|AV259382|Txndc10|mKIAA1830|-|18|18 E4|protein-coding	6.39	3.868	5.201	4.085	12.888	9.847	7.006	7.594	8.887	16.001	11.179	9.28	10.432	14.729	9.685	9.542	14.418	11.33	6.816	9.857	5.834	8.479	6.768	9.099	13.045	14.742	12.283	8.161	9.296	7.524	-0.338208	-0.401792	0.0786088	0.0586637	0.509197	0.470329
NM_001033451	chr2	91643688	91649791	-	3734	1	Zfp408|Gm1011|-|2|2 E1|protein-coding	4.066	3.079	4.309	3.379	3.52	3.141	3.105	3.3	4.909	1.277	3.75	4.027	3.708	3.873	4.492	3.573	2.572	2.934	3.197	2.713	6.218	4.585	5.36	4.635	3.803	4.797	2.648	2.276	2.474	2.787	0.146704	-0.205346	0.571547	0.449332	1	1
NM_001291320	chr7	100009918	100034726	+	1465	1	Chrdl2|1810022C01Rik|Chl2|-|7|7 E2|protein-coding	0	0	0	0	0	0	0	0	0	0	0	0	0	0	0	0	0	0	0	0	0	0	0	0	0	0	0.034	0	0	0	-5.12548e-15	3.14984	1	0.587356	1	1
NM_026714	chr4	116708930	116715104	+	1202	1	Ccdc163|0610037D15Rik|4933430J04Rik|-|4|4 D1|protein-coding	3.552	3.83	4.38	3.844	3.377	2.985	10.916	9.038	7.211	3.507	2.589	7.289	4.686	3.008	3.851	4.581	3.054	2.528	7.879	11.095	3.185	5.418	1.911	3.951	4.084	3.667	4.092	3.404	7.804	13.962	0.316661	0.375388	0.427282	0.293778	1	1
NM_021440	chr11	118332360	118342534	-	1973	1	BC100451|Cep295nl|Ddc8|FS39|Kiaa1731nl|-|11|11 E2|protein-coding	0.387	0.703	0.1	0.333	0.035	0.146	0.028	0.01	0	0	0	0.18	0	0	0.042	0.061	0.082	0.066	0.154	0.058	0	0.068	0	0	0	0	0	0	0	0	-0.946735	-5.32648	0.44932	0.0116824	1	0.163427
NM_010974	chr9	39144102	39145018	+	915	1	Olfr242|-|-|9|9 A5.1|protein-coding	0	0	0	0	0	0	0	0	0	0	0	0	0	0	0	0	0	0	0	0	0	0	0	0	0	0	0	0	0	0	-5.12548e-15	0	1	1	1	1
NM_011623	chr11	98992947	99024189	-	5179	1	Top2a|Top-2|-|11 D|11 62.91 cM|protein-coding	32.136	26.103	53.548	30.457	45.013	42.219	46.123	50.819	85.716	60.243	101.515	81.441	64.921	42.96	56.168	53.954	39.352	40.45	41.572	50.721	89.116	90.622	79.997	93.125	71.835	56.972	53.981	52.237	73.848	72.674	0.222416	0.376804	0.184015	0.0421354	0.805612	0.387273
NR_033522	chr9	58202897	58208808	+	1806	1	1600029O15Rik|-|-|9|9 B|pseudo	0.031	0.026	0	0	0	0	0	0	0	0	0	0	0	0.035	0	0	0.015	0	0	0	0	0	0	0	0	0.071	0	0	0.032	0.073	-5.12548e-15	-2.2689	1	1	1	1
NM_175539	chrX	44365457	44368337	-	2878	1	Dcaf12l2|A130007F10Rik|Wdr40c|-|X|X A4|protein-coding	0.098	0.064	0.051	0	0	0.01	0.019	0.014	0.122	0	0	0	0	0	0	0	0.019	0	0	0	0	0	0	0	0.014	0	0	0	0	0	-2.31085	-3.09975	1	0.590096	1	1
NM_007799	chr1	131638314	131675507	+	2108	1	Ctse|A430072O03Rik|C920004C08Rik|CE|CatE|-|1 57.14 cM|1 F|protein-coding	7.23	11.084	5.941	10.324	5.646	6.282	9.843	4.087	11.363	6.999	7.809	9.576	0.482	0.433	0.335	0.283	5.372	5.673	7.122	5.471	9.909	5.287	6.304	5.908	0.508	1.091	0.408	0.419	9.456	7.115	-4.40005	-3.75504	8.85995e-26	1.64261e-24	8.02417e-23	8.36809e-22
NM_175374	chr10	5811887	5823943	-	2612	1	Mtrf1l|9130004K12Rik|-|10|10 A1|protein-coding	4.514	3.596	4.38	3.044	4.206	2.979	5.48	4.491	8.251	9.598	3.762	4.873	5.334	3.987	3.727	3.125	3.2	2.939	3.929	6.64	2.517	4.396	4.616	4.162	3.706	2.857	4.317	2.691	6.197	5.35	-0.17215	0.117291	0.567153	0.690858	1	1
NM_008139	chr19	16132831	16387453	+	5625	1	Gnaq|1110005L02Rik|6230401I02Rik|AA408290|AW060788|Dsk1|Dsk10|Galphaq|Gq|GqI|-|19 A|19 11.01 cM|protein-coding	10.099	9.043	10.283	8.472	12.105	10.848	10.396	8.153	16.867	9.654	12.302	9.419	8.465	7.693	7.613	6.815	9.55	10.392	8.982	7.865	12.546	10.791	8.006	10.863	8.061	8.804	7.098	7.181	5.633	5.82	-0.786347	-0.513494	1.66612e-05	0.0141304	0.00098648	0.188444
NM_026906	chr13	61564630	61570127	-	1432	1	Cts3|1600000I23Rik|-|13|13 B3|protein-coding	0	0	0	0	0	0	0	0	0	0	0	0	0	0	0	0	0	0	0	0	0	0	0	0	0	0	0	0	0	0	-5.12548e-15	0	1	1	1	1
NM_019686	chr9	54545352	54560079	-	728	1	Cib2|2810434I23Rik|AI449053|-|9|9 A5.3|protein-coding	0.117	0.191	0.406	0.064	0.237	0.198	0.61	0.108	1.046	0	1.687	0	0.087	0	0.057	0.492	0.316	0.222	1.046	1.533	5.144	1.107	1.915	0.145	0.535	0.384	0.205	0.412	0.157	0.454	0.379951	0.182287	0.814874	0.905444	1	1
NM_028407	chr14	36874936	36935568	-	5572	1	Ccser2|1700012P13Rik|2900054P12Rik|AI035535|AW108503|Fam190b|Gcap14|-|14|14 B|protein-coding	5.303	4.965	5.157	4.125	6.882	5.449	4.137	3.312	7.715	6.202	6.334	5.822	5.27	7.123	4.619	3.982	5.326	5.313	3.957	5.121	4.197	5.049	4.873	5.379	5.034	6.78	4.55	3.758	6.826	5.941	-0.647519	-0.600235	0.00045282	0.00227871	0.0148429	0.0486648
NM_147054	chr7	103085520	103086479	+	958	1	Olfr584|MOR30-2|-|7|7 E3|protein-coding	0	0	0	0	0	0	0	0	0	0	0	0	0	0	0	0	0	0	0	0	0	0	0	0	0	0	0	0	0	0	-5.12548e-15	0	1	1	1	1
NM_001040089	chrX	37581352	37585496	+	827	1	Rhox3f|OTTMUSG00000017155|Rhox3.6|Rhox3e|-|X|X A3.3|protein-coding	0	0	0	0	0	0	0	0	0	0	0	0	0	0	0	0	0	0	0	0	0	0	0	0	0	0	0	0	0	0	-5.12548e-15	0	1	1	1	1
NM_181276	chr6	132777179	132778162	-	982	1	Tas2r136|Tas2r36|mt2r52|-|6 G1|6 64.03 cM|protein-coding	0	0	0	0	0	0	0	0	0	0	0	0	0	0	0	0	0	0	0	0	0	0	0	0	0	0	0	0	0	0	-5.12548e-15	0	1	1	1	1
NM_080846	chr11	102836296	102838039	+	729	1	Higd1b|2310056K19Rik|-|11|11 D|protein-coding	0	0	0	0	0	0	0	0	0	0	0	0	0	0	0	0	0	0	0	0	0	0	0	0	0	0	0	0	0	0	-5.12548e-15	0	1	1	1	1
NR_045300	chr16	92308716	92312466	-	481	1	1700048M11Rik|Gm15980|OTTMUSG00000028549|-|16|16|ncRNA	0	0	0	0	0	0.06	0	0	0	0	0	0	0	0	0	0	0	0	0	0	0	0	0	0	0	0	0.275	0	0	0	-2.31085	4.05263	1	0.259723	1	0.99978
NM_133925	chr6	29123573	29164724	-	4165	1	Rbm28|2810480G15Rik|AI503051|-|6|6 A3.3|protein-coding	7.271	6.193	8.701	5.535	4.765	4.445	9.731	8.294	10.18	7.458	8.907	7.448	6.187	8.12	6.135	5.474	3.613	3.492	9.703	9.132	6.873	7.174	5.869	8.767	5.121	5.503	4.878	3.894	9.757	12.025	0.213098	0.250876	0.349115	0.279037	1	1
NM_027426	chr4	148098437	148130698	-	5191	1	Draxin|2610109H07Rik|neucrin|-|4|4 E1|protein-coding	0.022	0.062	0.009	0.036	0.007	0.006	0	0.015	0	0	0	0	0	0.037	0.032	0	0.021	0.012	0	0	0	0.026	0	0	0.015	0.087	0.064	0	0	0	0.975954	0.708888	0.771276	0.681797	1	1
NM_027280	chr8	88521344	88594887	+	4302	1	Nkd1|2810434J10Rik|9030215G15Rik|Nkd|-|8|8 C4|protein-coding	0.118	0	0.08	0.093	0.112	0.104	0.213	0.115	0.054	0.09	0.228	0.165	0.153	0.353	0.343	0.125	0.054	0.071	0.17	0.013	0.464	0.094	0.076	0.613	0.208	0.26	0.216	0.115	0.133	0.061	0.892453	1.25975	0.187164	0.0566028	0.811171	0.460602
NM_009393	chr14	31208312	31211711	+	695	1	Tnnc1|AI874626|TnC|cTnC|cTnI|tncc|-|14 B|14 19.09 cM|protein-coding	0.122	0.067	0.212	0.135	0.05	0	0.08	0	0	0	0	0	0	0.138	0	0	0	0	0.175	0	0	0	0	0	0	0	0.143	0	0.165	0.285	-2.30316	3.67172	1	0.378909	1	1
NM_146418	chr9	37992492	37993439	+	946	1	Olfr881|MOR162-7|-|9|9 A5|protein-coding	0	0	0	0	0	0	0	0	0	0	0	0	0	0	0	0	0	0	0	0	0	0	0	0	0	0	0	0	0	0	-5.12548e-15	0	1	1	1	1
NM_001276298	chrX	73892102	73894428	+	1716	1	Avpr2|ADHR|DI1|DIR|ND1|V2R|VPV2R|-|X A7.3|X 37.46 cM|protein-coding	0.033	0	0.057	0.027	0.02	0.151	0	0.08	0	0	0	0	0	0	0	0.113	0.047	0.113	0.071	0.033	0	0	0	0	0.023	0	0.096	0.087	0.1	0	-0.637391	0.175932	0.739138	1	1	1
NM_001286064	chr13	55445331	55460927	+	2968	1	Grk6|Gprk6|-|13 30.06 cM|13 B1-3|protein-coding	15.472	13.757	23.542	13.48	16.307	14.283	23.245	24.486	32.341	18.165	30.516	25.43	17.421	13.981	17.932	14.505	11.081	14.239	26.616	27.432	37.011	32.508	22.164	32.144	15.429	17.496	12.475	12.806	16.709	39.625	-0.0376687	-0.0305064	0.833527	0.893676	1	1
NM_207229	chr14	26028173	26042659	-	445	3	Plac9a|Plac9|-|-|protein-coding	0	0	0	0	0	0	0	0	0	0	0	0	0	0	0	0	0	0	0	0	0	0	0	0	0	0	0	0	0	0	-5.12548e-15	0	1	1	1	1
NM_007923	chr1	132007605	132025684	+	3664	1	Elk4|2310011G17Rik|A130026I01Rik|BB162516|SAP-1|Sap1|-|1|1 E3-G|protein-coding	35.26	34.257	38.677	33.84	33.373	28.318	26.097	25.851	49.774	29.58	48.21	35.415	33.51	37.465	29.867	24.847	32.215	32.282	31.359	33.781	60.506	39.344	29.707	51.356	34.672	43.627	23.944	26.168	57.604	57.813	-0.293481	-0.389422	0.0676887	0.0619304	0.472912	0.485535
NM_011322	chr7	31116524	31126945	-	1507	1	Scn1b|-|-|7 B1|7 19.3 cM|protein-coding	0.675	0.967	4.816	3.859	1.696	1.195	3.387	3.127	3.342	0.589	1.413	1.257	0.731	0.308	0.675	0.327	0.701	0.418	3.173	1.994	0.331	0.446	0.816	1.611	0.62	0.057	0.088	0.08	0	0.044	-1.65528	-2.77158	0.00137755	0.000133664	0.0345489	0.00478548
NM_010827	chr1	14753346	14755966	-	1713	1	Msc|MyoR|bHLHa22|-|1 A3|1 4.5 cM|protein-coding	0	0	0	0	0	0	0	0	0	0	0	0	0	0	0	0	0	0	0	0	0	0	0	0	0	0	0	0	0	0	-5.12548e-15	0	1	1	1	1
NM_011935	chr1	187997827	188214884	+	5283	1	Esrrg|ERR3|Errg|NR3B3|mKIAA0832|-|1|1 H6|protein-coding	0.118	0.057	0.019	0	0	0	0	0	0	0	0	0	0	0	0	0	0	0	0	0	0	0	0	0	0	0	0	0	0	0	-5.12548e-15	0	1	1	1	1
NM_001276502	chr4	144972622	145190666	-	15691	1	Vps13d|-|-|4|4 E1|protein-coding	10.403	8.173	9.814	7.935	10.37	9.692	6.511	7.989	11.768	6.78	8.429	8.643	8.953	8.808	8.857	8.694	8.539	9.056	6.251	7.937	11.514	10.432	8.876	7.721	9.879	9.68	7.794	8.29	9.594	8.302	-0.30406	-0.157544	0.0797684	0.431944	0.514181	1
NM_010663	chr11	100256215	100261029	-	1543	1	Krt17|K17|Krt1-17|-|11 D|11 63.44 cM|protein-coding	0.037	0.03	0.032	0	0	0	0	0	0	0	0	0	0	0	0	0	0	0	0	0	0	0	0	0	0	0	0	0	0	0	-5.12548e-15	0	1	1	1	1
NM_183111	chr9	55962589	55980932	-	782	1	4930563M21Rik|Rfpl3s|-|9|9 B|protein-coding	0	0	0	0	0	0.037	0	0	0	0	0	0	0	0	0	0	0	0	0	0	0	0	0	0	0	0	0	0	0	0	-2.31085	0	1	1	1	1
NM_029463	chr2	35354218	35367729	-	1219	1	4930568D16Rik|Ggta1l1|-|2|2 B|protein-coding	0	0	0	0	0	0	0	0	0	0	0	0	0.017	0	0	0	0	0	0	0	0	0	0	0	0	0	0	0	0	0	-5.12548e-15	0	1	1	1	1
NM_010290	chr2	114009601	114013619	-	2875	1	Gjd2|Gja9|connexin36|cx36|-|2|2 F3|protein-coding	0	0	0	0	0	0	0	0	0	0	0	0	0	0	0	0	0	0	0	0	0	0	0	0	0	0	0	0	0.01	0	-5.12548e-15	0	1	1	1	1
NM_080643	chr11	115799352	115813592	-	4700	1	Caskin2|1600028L06Rik|mKIAA1139|-|11|11 E2|protein-coding	5.944	4.125	8.019	4.391	5.403	4.461	4.078	4.308	9.134	4.001	6.029	6.587	3.699	4.54	4.063	4.042	3.43	3.59	3.59	4.153	8.658	4.771	4.154	4.85	3.456	4.291	2.857	2.545	1.789	3.198	-0.383992	-0.420138	0.100731	0.0849386	0.581762	0.581246
NM_177195	chr4	43267159	43373831	+	4443	1	Atp8b5|4930417M19Rik|Feta|-|4|4 A5|protein-coding	0.261	0.531	0.044	0.09	0	0	0.012	0	0	0	0	0.027	0	0	0	0	0	0	0	0.006	0	0	0	0	0	0	0	0	0	0.015	-5.12548e-15	0	1	1	1	1
NM_001310530	chr8	90932249	91054508	+	11319	1	Chd9|1810014J18Rik|9030205D12Rik|A330063D19Rik|AD013|PRIC320|mKIAA0308|-|8|8 C5|protein-coding	16.927	14.553	16.924	15.365	21.136	17.646	14.092	13.111	21.581	11.192	17.053	14.393	16.964	16.415	16.367	14.782	18.245	16.355	13.07	14.381	17.197	12.498	11.921	15.058	15.99	13.902	15.175	13.988	18.215	14.652	-0.426453	-0.288808	0.00676889	0.119519	0.11042	0.692825
NM_009229	chr8	106935750	107014192	+	4414	1	Sntb2|Snt2|-|8 D3|8 53.38 cM|protein-coding	0.737	0.886	1.845	1.217	1.002	0.832	1.043	0.791	2.003	0.767	1.651	0.738	1.391	0.732	0.814	1.007	0.632	0.586	0.642	0.642	0.339	0.974	1.394	0.861	0.534	0.414	0.878	0.54	1.348	1.527	-0.0900809	0.148567	0.827654	0.714977	1	1
NM_026653	chr11	75300259	75348383	-	3024	1	Rpa1|5031405K23Rik|70kDa|AA589576|AW557552|RF-A|RP-A|Rpa|-|11 B5|11 45.79 cM|protein-coding	14.718	11.819	19.51	12.214	20.387	19.007	30.025	23.27	56.725	42.022	48.502	44.418	33.636	30.09	28.356	22.333	16.157	17.197	23.525	26.839	43.26	48.603	43.969	49.94	36.876	40.353	23.415	17.873	20.144	28.317	0.2313	0.251976	0.171705	0.185735	0.776051	0.863683
NM_138649	chr7	118381856	118443552	-	1607	1	Syt17|Bk|-|7 F2|7 63.44 cM|protein-coding	0	0	0	0	0	0	0	0	0	0	0	0	0	0	0	0	0	0	0	0.071	0	0	0	0	0	0	0	0	0	0	-5.12548e-15	0	1	1	1	1
NM_175106	chr1	119907899	119913168	-	3288	1	Tmem177|2300008B03Rik|-|1|1 E2.3|protein-coding	2.434	1.815	1.796	1.312	1.371	0.881	2.016	1.415	4.453	2.547	3.039	2.485	2.247	1.382	0.84	0.64	0.618	0.777	1.232	1.889	1.417	2.491	2.42	3.081	2.002	1.576	0.69	0.629	1.096	1.608	-0.710035	-0.114587	0.0831896	0.807183	0.526786	1
NM_001166727	chr7	23808286	23809200	-	913	1	Vmn1r175|EG622222|Gm6299|-|7|7 A3|protein-coding	0	0	0	0	0	0	0	0	0	0	0	0	0	0	0	0	0	0	0	0	0	0	0	0	0	0	0	0	0	0	-5.12548e-15	0	1	1	1	1
NM_146912	chr6	116493611	116494540	+	928	1	Olfr211|MOR253-9|-|6|6 F1|protein-coding	0	0	0	0	0	0	0	0	0	0	0	0	0	0	0	0	0	0	0	0	0	0	0	0	0	0	0	0	0	0	-5.12548e-15	0	1	1	1	1
NM_172857	chr2	119519404	119547627	-	3128	1	Exd1|4932702D22Rik|Exdl1|-|2|2 E5|protein-coding	0.054	0.081	0.024	0.06	0	0.018	0.018	0.057	0	0	0.157	0	0.068	0	0.013	0.029	0.026	0	0.117	0	0	0	0	0	0.037	0	0	0.01	0	0	0.938235	-1.25542	0.757469	0.717197	1	1
NM_175095	chr3	57644349	57651684	-	2954	1	Commd2|1190017G07Rik|AI047739|D3Ertd176e|HSPC042|-|3 D|3 27.94 cM|protein-coding	1.149	0.987	1.183	1.096	1.737	0.985	8.489	3.23	4.996	3.624	2.107	2.545	3.161	2.464	1.462	1.93	1.211	1.247	4.866	7.072	2.395	3.182	0.777	1.215	3.238	2.613	2.253	1.603	8.084	8.79	0.266054	0.587717	0.539278	0.075687	1	0.542218
NM_025824	chr1	58393136	58406548	+	2819	1	Bzw1|1200015E15Rik|mKIAA0005|-|1|1 C2|protein-coding	25.307	17.512	26.724	17.362	36.14	29.114	30.417	26.836	62.201	61.94	73.555	48.341	39.372	44.621	37.634	29.955	37.633	31.949	30.442	36.81	56.827	60.688	51.56	71.617	46.308	49.717	33.841	27.94	39.475	33.071	-0.0698063	-0.22183	0.665799	0.243949	1	0.9744
NM_146131	chr3	89436704	89450952	+	4468	1	Pbxip1|4732463H20Rik|-|3|3 F1|protein-coding	6.841	4.976	7.026	5.763	10.771	11.506	12.461	11.314	25.298	12.675	17.302	8.784	7.326	6.459	6.713	4.923	8.507	12.084	14.94	15.065	22.63	17.522	9.583	19.888	9.098	11.054	6.019	5.491	14.3	14.403	-1.08503	-0.87836	1.13324e-07	0.000119883	1.12647e-05	0.00434942
NM_145538	chr2	167643225	167661544	-	1692	1	Tmem189|AI840826|Kua|-|2|2 H3|protein-coding	11.531	11.02	14.526	9.148	13.639	10.491	11.477	10.546	30.079	20.849	22.99	15.324	20.41	20.81	20.242	13.387	10.199	10.736	13.427	14.106	36.789	23.691	18.325	25.76	25.971	28.784	15.052	12.375	8.958	17.572	0.34355	0.340354	0.113433	0.120355	0.625993	0.695017
NM_001276485	chr9	108204861	108263958	-	5373	1	Dag1|D9Wsu13e|DG|Dp427|Dp71|-|9 F2|9 59.08 cM|protein-coding	18.093	14.479	15.445	12.618	18.56	14.814	12.303	8.521	38.389	16.971	27.023	23.897	25.255	22.94	25.285	14.297	14.065	15.529	11.511	10.152	41.648	19.507	23.616	30.916	25.181	31.211	20.079	13.451	4.2	4.734	0.0943161	0.111093	0.610097	0.563168	1	1
NM_019920	chr3	137918555	137928762	+	1254	1	Lamtor3|AW556229|Map2k1ip1|Mapbp|Mapksp1|Mp1|-|3|3 G3|protein-coding	6.291	8.098	5.847	5.648	3.678	3.033	13.251	7.971	9.387	17.958	6.726	9.866	3.005	6.57	3.989	4.486	5.196	3.621	9.204	14.355	6.304	6.479	6.279	7.827	6.866	6.396	6.259	3.645	15.964	17.361	0.249627	0.0843171	0.521465	0.817095	1	1
NM_029394	chr18	53245662	53390825	+	1873	1	Snx24|2810011K15Rik|5730433I16Rik|AI451341|-|18|18 D1|protein-coding	1.253	0.988	1.261	1.027	0.148	0.092	0.666	0.232	0.25	0	0.306	0.19	0.068	0.094	0.355	0.088	0.014	0.052	0.163	0	0	0.143	0.263	0	0	0	0	0	0.275	0.088	0.695842	-4.09804	0.435682	0.207377	1	0.897827
NM_146837	chr2	87457167	87458111	+	943	1	Olfr1126|MOR264-5|-|2|2 E1|protein-coding	0	0	0	0	0	0	0	0	0	0	0	0	0	0	0	0	0	0	0	0	0	0	0	0	0	0	0	0	0	0	-5.12548e-15	0	1	1	1	1
NM_175443	chr1	133363572	133380319	+	2270	1	Etnk2|4933417N20Rik|AI197444|EKI 2|Eki2|Tuc1|-|1|1 E4|protein-coding	0.025	0.02	0	0.031	0.015	0.013	0.024	0.026	0	0.391	0.144	0	0.075	0	0	0	0.012	0.014	0.054	0.126	0.44	0.059	0	0	0.009	0	0	0.04	0.252	0.713	-3.15363	0.617543	0.559643	1	1	1
NR_045629	chr15	94247202	94255606	+	1067	1	D630010B17Rik|Gm811|-|15|15 E3|ncRNA	0	0	0	0	0	0	0	0	0	0	0	0	0	0	0	0	0	0	0	0	0	0	0	0	0	0	0	0	0	0	-5.12548e-15	0	1	1	1	1
NM_146970	chr2	89417494	89418411	-	916	1	Olfr1239|MOR231-3|-|2|2 E1|protein-coding	0	0	0	0	0	0	0	0	0	0	0	0	0	0	0	0	0	0	0	0	0	0	0	0	0	0	0	0	0	0	-5.12548e-15	0	1	1	1	1
NM_144826	chr11	79933956	79962387	-	3850	1	Utp6|4732497O03Rik|HCA66|-|11 B5|11 47.29 cM|protein-coding	8.461	6.772	11.004	6.822	10.037	7.71	9.547	7.543	22.529	18.614	21.483	21.526	16.097	13.866	13.215	9.744	7.047	6.59	7.823	9.21	18.33	14.859	18.876	19.188	13.291	14.381	9.166	6.813	7.74	6.487	0.246683	0.169349	0.18475	0.407245	0.807163	1
NM_177572	chr4	119465285	119492598	-	4058	1	Rimkla|B930030J24|NAAGS|NAAGS-II|Rimk|-|4|4 D2.1|protein-coding	0.014	0.034	0.012	0	0	0.014	0	0.049	0	0	0	0	0.219	0.055	0	0	0.027	0.016	0	0.028	0	0	0.202	0	0.048	0.101	0.049	0.044	0	0.016	-3.15874	1.03181	0.587217	0.380088	1	1
NR_049184	chr12	109585813	109585873	-	60	1	Mir3544|mir-3544|mmu-mir-3544|-|12|12|ncRNA	0	0	0	0	0	0	0	0	0	0	0	0	0	0	0	0	0	0	0	0	0	0	0	0	0	0	0	0	0	0	-5.12548e-15	0	1	1	1	1
NM_029932	chr11	72498156	72550246	-	1805	1	Spns3|9830002I17Rik|-|11|11 B4|protein-coding	8.318	8.51	12.704	12.044	18.049	17.642	26.173	24.096	39.552	31.744	33.664	40.864	19.073	19.932	18.434	16.286	14.108	19.858	30.301	26.779	53.251	42.369	37.172	52.387	24.356	27.125	19.22	17.371	20.233	40.247	-0.163735	0.0675985	0.420379	0.76852	1	1
NM_009430	chr6	41521776	41525079	+	819	1	Prss2|TRY8|TRYP|Ta|Tesp4|Try2|-|6|6 B1|protein-coding	0	0	0	0	0	0	0.305	0.144	0	0	0	0	0	0	0	0	0	0	0.074	0	0	0	0	0	0	0	0	0	0	0	-5.12548e-15	0	1	1	1	1
NM_026232	chr14	75761999	75787037	-	1694	1	Slc25a30|4933433D23Rik|AV025504|AV221431|AW319655|KMCP1|-|14|14 D2|protein-coding	4.974	3.428	7.058	3.516	4.395	4.142	2.309	3.049	10.164	3.078	8.508	7.443	4.325	4.495	3.811	3.735	2.991	2.891	2.337	2.466	5.011	4.875	5.714	6.479	3.725	4.328	3.333	2.584	2.684	2.262	-0.290565	-0.046913	0.384672	0.889591	1	1
NM_001252449	chr11	106162974	106193603	-	2383	1	Strada|2610019A05Rik|6030402H20Rik|AI480680|E130112C09Rik|-|11|11 E1|protein-coding	7.309	7.164	10.066	7.155	9.938	9.239	14.062	10.474	17.203	11.103	16.53	13.787	16.89	17.541	13.057	10.113	7.577	8.626	15.131	14.411	15.61	13.13	13.39	18.955	17.86	22.116	10.632	8.68	8.977	11.534	0.134046	0.199061	0.528874	0.363272	1	1
NM_001081271	chr19	47141035	47144174	-	1044	1	Calhm1|EG546729|-|19|19 C3|protein-coding	0.027	0	0	0	0	0	0	0	0	0	0	0	0	0	0	0	0	0	0	0.055	0	0	0	0	0	0	0	0	0	0	-5.12548e-15	0	1	1	1	1
NM_010810	chr9	7692111	7699416	+	870	1	Mmp7|MAT|-|9 A1|9 2.46 cM|protein-coding	0	0	0	0	0	0	0	0	0	0	0	0	0	0	0	0	0	0	0	0	0	0	0	0	0	0	0	0	0	0	-5.12548e-15	0	1	1	1	1
NM_146027	chr11	97029952	97033960	+	1508	1	Scrn2|AV001119|D11Moh48|SES2|-|11 D|11 60.62 cM|protein-coding	2.25	1.396	4.617	2.208	2.909	1.777	7.597	7.021	6.641	8.901	5.974	5.339	4.044	3.564	3.482	1.464	1.374	1.95	7.169	10.741	8.83	7.703	4.732	8.328	3.565	4.72	2.306	1.352	1.195	2.76	-0.0791006	0.0607935	0.867179	0.901512	1	1
NR_040579	chr10	112726926	112785599	+	880	1	1700010J16Rik|-|-|10|10|ncRNA	0	0	0	0	0	0	0	0	0	0	0	0	0	0	0	0	0	0	0	0	0	0	0	0	0	0	0	0	0	0	-5.12548e-15	0	1	1	1	1
NM_201644	chr1	88070779	88220002	+	3209	1	Ugt1a9|UDPGT|UDPGT 1-9|UGT1-09|UGT1.9|UGTP4|Ugt1a12|mUGTBr/P|-|1|1 D|protein-coding	0.916	1.117	2.852	3.289	1.9	1.423	5.852	2.839	3.249	2.731	4.211	4.206	1.405	2.612	1.74	1.13	1.347	1.163	2.069	4.37	1.323	1.569	2.224	2.006	1.165	2.412	1.259	0.574	1.996	0.391	-0.345469	-0.550554	0.33561	0.173498	1	0.84023
NM_019914	chr3	95218544	95228677	-	2510	1	Mllt11|AI839562|Af1q|Zfp692|-|3|3 F2.1|protein-coding	2.445	2.802	3.186	3.139	3.909	2.853	4.918	3.613	4.317	7.933	5.938	4.127	3.855	4.417	2.944	3.418	4.247	4.41	4.671	6.966	6.233	5.163	3.006	6.055	4.338	5.423	4.513	3.893	1.891	3.422	-0.164943	-0.0904661	0.623243	0.732672	1	1
NM_001098837	chr11	102289300	102296629	-	3671	1	Atxn7l3|E030022H21Rik|-|11|11 D|protein-coding	11.176	8.23	15.991	7.449	13.505	12.003	12.159	10.752	29.961	12.344	24.093	18.367	11.478	12.428	13.718	10.719	7.594	9.755	12.75	13.159	29.991	21.601	16.624	25.356	11.992	12.535	9.531	7.823	5.796	11.798	-0.187902	-0.0560282	0.290657	0.793111	0.986459	1
NM_022993	chr14	54464147	54470291	+	3003	1	Lrp10|Lrp9|-|14|14 C2-C3|protein-coding	21.638	16.801	24.922	16.665	25.488	22.556	27.546	21.121	60.359	30.92	54.758	46.68	37.735	33.113	26.211	20.934	16.396	19.406	26.61	18.859	74.933	47.11	44.303	62.941	35.434	45.561	19.36	17.279	18.276	32.959	-0.154486	-0.00880913	0.351335	0.966221	1	1
NR_033782	chr2	179976853	179979013	+	1903	1	4921531C22Rik|-|-|2|2|ncRNA	1.189	0.875	1.151	1.183	0.899	0.878	2.726	1.326	1.323	4.081	1.549	0.809	1.702	1.278	0.414	0.557	0.811	1.011	1.12	1.459	0	1.023	0.517	0.665	0.256	1.04	0.879	0.74	3.006	2.535	-0.943873	-0.214882	0.072407	0.643045	0.489786	1
NM_027739	chr10	127165831	127172340	+	2271	1	B4galnt1|4933429D13Rik|Gal-NAc-T|GalNAc-T|GalNAcT|Galgt1|Ggm-2|Ggm2|-|10 D3|10 74.5 cM|protein-coding	22.15	18.152	55.619	40.181	31.216	22.397	38.013	28.511	65.812	38.297	63.934	51.795	45.926	49.309	40.409	27.169	22.468	20.864	31.915	31.315	55.809	42.781	41.608	58.228	40.612	55.91	26.585	18.605	5.994	7.157	0.206072	-0.0214172	0.236179	0.914414	0.9007	1
NM_183253	chr8	21025545	21026517	+	415	1	Defa21|2010016B13Rik|Defcr21|-|8|8 A2|protein-coding	0	0	0	0	0	0	0	0	0	0	0	0	0	0	0	0	0	0	0	0	0	0	0	0	0	0	0	0	0	0	-5.12548e-15	0	1	1	1	1
NM_026778	chr15	39076932	39087119	+	1158	1	Cthrc1|1110014B07Rik|-|15|15 C|protein-coding	0	0	0	0	0	0	0	0	0	0	0	0	0	0	0	0	0	0	0	0	0	0	0	0	0	0	0	0	0	0	-5.12548e-15	0	1	1	1	1
NM_001033279	chr17	27751232	27820542	-	3805	1	D17Wsu92e|AU020189|C030010A15|C80239|-|17 A3.3|17 14.59 cM|protein-coding	18.348	14.439	22.088	13.307	13.692	10.675	13.043	12.783	33.877	17.216	29.034	19.478	16.015	16.455	14.184	9.957	8.608	9.229	12.717	13.553	28.76	21.016	21.449	29.844	15.895	20.655	10.118	6.586	7.997	15.342	-0.143908	-0.164056	0.423102	0.42732	1	1
NM_001308488	chrX	170672644	170678054	+	1181	1	Asmt|Hiomt|-|X|X|protein-coding	0.072	0.039	0	0.04	0	0.012	0.141	0.067	0	0	0.069	0.15	0	0	0	0	0	0	0.052	0.145	0	0	0	0	0	0	0	0	0	0.056	-2.31083	0	1	1	1	1
NM_001040426	chr9	59966931	60511035	-	8776	1	Thsd4|ADAMTSL-6|ADAMTSL6|AI585901|Adamtsl4|B230114P05Rik|-|9|9 B|protein-coding	0.693	0.633	0.034	0.064	0.016	0	0.013	0	0	0.013	0	0	0	0	0.024	0	0	0	0	0.02	0	0.015	0	0	0	0	0	0	0.013	0.038	0.379635	0	1	1	1	1
NM_027067	chrX	136927325	136928373	+	1046	1	H2bfm|1700014N06Rik|H2bfw|H2bl2|-|X|X F1|protein-coding	0	0	0	0	0	0	0	0	0	0	0	0	0	0	0	0	0	0	0	0	0	0	0	0	0	0	0	0	0	0	-5.12548e-15	0	1	1	1	1
NM_175284	chr5	128601106	128604093	+	2985	1	Fzd10|Fz-10|-|5|5 G1.3|protein-coding	0	0	0.016	0	0	0	0	0	0	0.037	0.11	0.119	0	0	0	0.08	0.036	0.227	0.02	0.038	0.39	0	0	0	0.013	0.101	0.078	0	0	0	5.02764	-1.89324	0.0918364	0.164896	0.556411	0.816183
NR_045164	chr2	181384250	181387596	+	2983	1	Slc2a4rg-ps|C430010C01|Gm14462|OTTMUSG00000016710|-|2|2 H4|pseudo	3.384	3.381	4.668	3.805	2.183	2.14	5.477	8.374	1.885	1.655	1.537	0.476	0.618	0.332	1.684	1.781	1.426	2.086	5.656	8.96	1.004	2.408	2.31	1.203	0.509	0.483	1.132	1.839	3.039	4.607	-0.429293	-0.235091	0.227493	0.58456	0.886514	1
NM_001177794	chr1	192844488	192851747	-	3085	1	Sertad4|4833404A09|C130018M11Rik|-|1|1 H6|protein-coding	0	0.015	0	0	0	0	0.018	0.013	0	0	0	0	0	0	0	0	0	0	0.039	0	0	0	0	0	0	0	0	0	6.61	9.959	-5.12548e-15	0	1	1	1	1
NM_009521	chr11	103774175	103818021	+	3108	1	Wnt3|Int-4|Wnt-3|-|11 E1|11 67.5 cM|protein-coding	0	0	0	0	0	0	0	0	0	0	0	0	0	0	0	0	0	0	0	0	0	0	0	0	0	0	0	0	0	0	-5.12548e-15	0	1	1	1	1
NM_172435	chrX	107089335	107104970	+	2822	1	P2ry10|5830408N17Rik|Lypsr2|P2Y10|-|X|X D|protein-coding	0.521	0.295	1.186	1.13	1.873	0.592	1.17	1.481	0.706	2.024	1.103	1.175	0.443	2.086	1.273	1.681	2.669	1.323	1.058	2.424	0.973	2.332	0.116	1.496	1.015	0.831	1.068	0.797	0.486	1.522	0.251411	-1.16201	0.647798	0.00644657	1	0.105373
NR_003363	chr17	78850505	78852544	-	2039	1	Gm6548|EG625054|-|17|17 E3|pseudo	20.76	17.676	21.007	18.598	21.535	17.264	17.441	15.539	26.482	21.844	34.661	25.258	30.809	26.44	27.12	18.274	14.562	15.495	15.951	17.642	22.447	25.29	26.912	33.487	29.308	33.493	19.215	15.091	11.333	10.353	0.0900963	0.137072	0.623428	0.490822	1	1
NR_046131	chr13	15807243	15827537	+	1533	1	A530046M15Rik|A530046M15|-|13|13 A1|ncRNA	0	0	0	0	0	0	0	0	0	0	0	0	0	0	0	0	0	0	0	0	0	0	0	0	0	0	0	0	0	0	-5.12548e-15	0	1	1	1	1
NM_175086	chr3	20314473	20367177	-	2143	1	Agtr1b|AT1B|AT2R1B|Agtr-1b|Angtr-1b|-|3 A2|3 6.37 cM|protein-coding	0	0	0	0	0	0	0	0	0	0	0	0	0	0	0	0	0	0	0	0	0	0	0	0	0	0	0	0	0	0	-5.12548e-15	0	1	1	1	1
NM_001110512	chr2	70964562	71018374	-	1894	1	Mettl8|BC004636|Tip|-|2|2 C2|protein-coding	3.18	5.655	3.338	2.736	3.429	2.564	7.133	5.299	9.06	6.267	7.134	5.063	5.098	3.471	3.792	3.396	3.933	2.585	9.454	8.975	4.789	5.069	5.413	6.129	6.551	5.075	5.036	2.928	9.724	8.913	0.0956185	0.204209	0.772854	0.524799	1	1
NM_001083322	chr6	129610323	129623864	-	3169	1	Klrk1|D6H12S2489E|NKG2-D|Nkg2d|-|6 F3|6 63.44 cM|protein-coding	0	0	0	0.03	0.447	0.336	0.158	0.012	0.222	0.21	0.258	0.299	0.468	1.388	0.57	1.012	0.415	0.785	0.077	0.181	1.077	0.572	0.647	0.666	0.836	1.846	1.374	2.753	0	0	1.06342	1.85605	0.0557058	0.000199011	0.421856	0.00672158
NM_001166378	chrX	134717938	134721912	+	2158	1	Armcx1|3010033I09Rik|ALEX1|-|X|X E3|protein-coding	4.35	3.012	4.275	2.923	2.217	1.389	4.846	2.576	0.488	2.545	3.681	1.591	1.442	1.416	2.309	0.36	1.318	1.131	2.554	3.222	0.694	1.525	1.444	1.809	0.812	2.79	1.297	0.931	0.875	0.367	-0.690343	-0.242284	0.250122	0.551404	0.926139	1
NM_001308024	chr2	34874396	34892133	+	2295	1	Cutal|D730039F16Rik|-|2|2 B|protein-coding	0	0	0.021	0	0.015	0.013	0.024	0	0	0	0	0	0	0.028	0	0	0	0.014	0	0	0	0	0	0	0	0	0	0	0	0	-3.15363	-2.33959	0.559646	1	1	1
NM_054082	chr17	83706163	83814905	+	2096	1	Mta3|1110002J22Rik|mKIAA1266|-|17|17 E4|protein-coding	27.642	26.797	32.843	27.122	52.216	36.551	56.315	41.323	83.014	95.797	80.681	67.388	64.671	62.615	53.656	28.455	55.655	48.798	71.396	75.067	115.14	94.404	93.06	110.469	75.98	86.676	47.924	31.764	29.786	23.957	-0.261225	-0.459638	0.196332	0.0180617	0.825059	0.223175
NM_011625	chr12	111828458	111908055	-	4314	1	Ppp1r13b|AI449786|ASPP1|AW545810|Tp53bp2|Trp53bp2|p85|-|12|12 F2|protein-coding	23.177	17.079	21.751	13.966	12.829	9.352	13.844	13.747	22.59	15.287	17.028	17.935	13.659	15.775	12.828	9.612	7.774	7.938	12.113	12.883	15.606	14.661	13.024	17.981	13.432	18.013	9.992	7.046	4.024	5.008	-0.10251	0.0537192	0.568433	0.789922	1	1
NM_011258	chr5	65261852	65335639	-	4693	1	Rfc1|140kDa|Alp145|RFC140|Recc1|-|5 33.61 cM|5 C|protein-coding	14.936	13.058	19.963	15.501	21.429	19.806	20.34	16.88	36.914	25.08	39.559	33.591	20.884	24.72	21.164	17.78	17.898	15.035	18.643	18.05	34.561	26.768	29.52	40.793	24.915	26.29	17.417	15.77	16.052	17.831	-0.207808	-0.0315376	0.211497	0.874801	0.855679	1
NM_028127	chr12	70825514	70902234	+	4646	1	Frmd6|2610019M19Rik|4930488L10Rik|AW212977|Willin|-|12|12 C2-C3|protein-coding	2.544	2.265	6.874	4.598	13.024	7.437	9.822	10.058	16.664	10.005	10.294	10.958	7.009	7.943	9.61	4.339	9.158	6.331	12.316	12.849	8.49	9.509	8.28	8.405	4	6.401	4.655	2.326	12.465	6.954	-0.701148	-1.24184	0.00866756	5.31681e-06	0.129872	0.000268066
NM_001177883	chr4	91250767	91376496	-	4120	1	Elavl2|Hub|mel-N1|-|4 C5|4 42.36 cM|protein-coding	0.014	0.022	0	0	0	0	0	0	0	0	0	0	0	0	0.01	0	0	0	0	0	0	0	0	0	0	0	0	0	0	0	2.35028	0	1	1	1	1
NM_001033929	chr6	71128166	71144380	-	2007	1	Thnsl2|BC051244|TSH2|-|6|6 C1|protein-coding	0.366	0.38	0.576	0.14	0.534	0.359	1.175	0.432	1.576	0.055	0	0.708	0.127	0.151	0.124	0.208	0.472	0.523	0.531	0.741	0	0.502	0.163	0.526	0.175	0.471	0.462	0.456	0.142	0	-1.44602	-0.151583	0.027915	0.783094	0.2801	1
NM_026531	chr7	78895927	78908833	+	2574	1	Aen|2700083B06Rik|Isg20l1|-|7|7 D2|protein-coding	4.823	3.02	6.127	2.56	3.094	2.155	2.414	3.983	9.693	4.87	7.413	8.095	4.746	4.475	6.637	3.49	1.679	2.084	2.437	3.302	3.815	6.573	7.011	7.093	3.489	5.38	3.525	1.392	1	1.617	0.795714	0.279121	0.0126706	0.47903	0.168023	1
NM_133185	chr16	5008729	5013553	-	1379	1	Rogdi|0610011C19Rik|AU020118|C76152|Lzf|-|16 A1|16 2.49 cM|protein-coding	3.158	4.58	5.263	5.476	12.464	10.49	20.036	10.037	31.979	23.611	24.526	23.782	18.563	21.635	11.801	19.25	11.1	15.657	18.771	17.515	40.493	34.716	25.577	30.842	32.982	29.065	17.328	22.814	3.235	19.381	0.378792	0.577952	0.242818	0.0404361	0.913091	0.377087
NM_001136070	chr1	131153207	131173471	+	1959	1	Eif2d|D1Ertd5e|Lgtn|-|1 56.9 cM|1 F|protein-coding	13.986	11.679	12.496	9.541	13.579	11.172	14.727	12.067	27.025	27.323	24.664	25.686	17.563	20.194	18.776	12.218	10.157	10.353	12.809	15.397	26.593	25.329	23.154	26.936	22.62	22.754	14.446	9.357	8.978	10.118	0.182427	0.144657	0.386553	0.519528	1	1
NM_026109	chr5	108777235	108795363	-	756	1	Tmed11|1810008K16Rik|-|5|5 F|protein-coding	0	0	0	0	0	0	0	0	0	0	0	0	0	0	0	0	0	0	0	0	0	0	0	0	0	0	0	0	0	0	-5.12548e-15	0	1	1	1	1
NM_001042591	chr13	80883422	80896043	+	4080	1	Arrdc3|AI450344|mKIAA1376|-|13|13 C3|protein-coding	4.941	4.638	5.554	4.983	6.634	6.417	3.617	4.291	2.77	4.106	7.105	4.353	1.308	2.062	1.43	1.595	5.461	5.973	4.434	3.949	2.386	2.979	5.247	4.63	1.957	1.929	2.033	1.513	5.124	4.024	-2.20799	-1.74492	2.46277e-15	1.53232e-12	8.85618e-13	2.53174e-10
NM_001166206	chr2	131853678	131859747	-	3374	1	Erv3|1600014E20Rik|AA389086|AI426069|AI448024|D19349|-|2|2 F1|protein-coding	0.017	0	0	0	0	0	0	0	0	0	0	0	0	0	0	0	0	0	0	0	0	0	0	0	0	0	0	0	0	0	-5.12548e-15	0	1	1	1	1
NM_029720	chr15	88819646	88826681	+	1352	1	Creld2|5730592L21Rik|C85758|-|15|15 E3|protein-coding	4.768	2.601	6.26	3.695	5.749	4.039	16.476	10.937	20.143	12.021	10.721	15.325	11.432	7.939	11.315	10.794	4.779	3.98	13.379	14.944	22.651	18.921	18.565	10.538	11.698	11.594	8.39	8.004	10.788	10.874	1.08043	0.861493	0.000212614	0.00328138	0.0080982	0.0639869
NM_001300957	chr10	52022502	52028471	+	1642	1	Vgll2|C130057C21Rik|VITO-1|Vito1|vgl-2|-|10|10 B3|protein-coding	0	0	0	0	0	0	0	0	0	0	0	0	0	0	0	0	0	0	0	0	0	0	0	0	0	0	0	0	0	0	-5.12548e-15	0	1	1	1	1
NM_001289653	chr15	95219440	95528252	-	3145	1	Nell2|A330108N19Rik|R75516|mel91|-|15|15 F1|protein-coding	0	0	0	0	0	0	0	0	0	0	0	0	0	0	0	0	0	0	0	0	0	0	0	0	0	0	0	0	0	0	-5.12548e-15	0	1	1	1	1
NM_001081174	chr4	141213956	141220114	+	943	1	Rsg1|6330545A04Rik|Gm723|-|4|4 E1|protein-coding	2.369	1.57	3.235	0.796	1.392	1.436	0.883	1.568	2.422	3.235	1.389	1.758	3.098	2.494	1.035	1.108	0.847	1.2	1.744	1.699	0.176	1.709	1.74	1.343	1.714	2.326	1.58	1.128	0.364	0.701	-0.49442	0.347327	0.337462	0.486676	1	1
NM_001004061	chr18	50278369	50283019	+	1336	1	Fam170a|Gm93|Znfd|-|18|18 D1|protein-coding	0	0	0.037	0	0	0	0	0	0	0	0	0	0	0	0	0	0	0	0	0	0	0	0	0	0	0	0	0	0	0	-5.12548e-15	0	1	1	1	1
NM_145620	chr9	106477309	106485415	+	1520	1	Rrp9|55kDa|D19435|D9Wsu10e|Rnu3ip2|U3-55k|-|9 F1|9 57.59 cM|protein-coding	5.134	4.079	8.514	3.441	4.773	3.251	11.625	9.43	11.366	13.392	16.702	13.125	11.896	8.304	11.184	4.751	2.023	2.722	9.797	13.462	10.84	13.517	12.358	15.622	9.009	6.592	5.327	2.386	3.067	5.89	0.821868	0.603698	0.0229393	0.129469	0.247325	0.723964
NM_207557	chr7	105121459	105122406	+	946	1	Olfr681|MOR4014|-|7|7 E3|protein-coding	0	0	0	0	0	0	0	0	0	0	0	0	0	0	0	0	0	0	0	0	0	0	0	0	0	0	0	0	0	0	-5.12548e-15	0	1	1	1	1
NM_019923	chr6	146108299	146502223	-	11764	1	Itpr2|AI649341|InsP3R-2|InsP3R-5|Ip3r2|Itpr5|insP3R2|-|6 G3|6 77.7 cM|protein-coding	3.699	2.845	5.906	4.097	5.069	4.055	3.384	4.299	4.172	3.612	4.483	3.819	4.325	3.635	4.15	2.961	6.012	5.926	5.628	6.159	6.826	6.98	6.45	7.195	4.154	5.547	3.544	4.181	10.33	14.131	-0.490692	-0.647054	0.00559452	0.00433848	0.0961284	0.0795268
NM_025959	chr14	45329824	45349071	+	1548	1	Psmc6|2300001E01Rik|AI451058|-|14|14 C1|protein-coding	11.617	11.492	13.954	11.938	19.282	14.474	35.428	21.818	27.58	49.841	30.683	27.304	26.001	26.476	21.857	18.006	19.198	16.463	28.073	36.697	16.665	30.492	27.447	27.611	25.304	28.614	22.25	14.562	39.906	32.801	0.126982	-0.0249373	0.533151	0.910585	1	1
NR_045154	chr17	43149357	43158291	-	3415	1	E130008D07Rik|-|-|17|17 B3|ncRNA	0	0.027	0	0	0	0	0	0	0	0	0	0	0	0	0	0	0	0	0	0	0	0	0	0	0	0	0	0	0	0	-5.12548e-15	0	1	1	1	1
NM_001167887	chr19	3767421	3818303	+	6057	1	Suv420h1|AA117471|C630029K18Rik|KMT5B|Suv4-20h1|-|19|19 A|protein-coding	7.045	5.798	7.076	5.211	9.884	7.822	7.877	8.252	11.013	7.848	8.099	7.418	6.421	6.671	6.857	5.193	8.896	8.53	7.713	10.456	7.735	9.378	5.972	9.566	6.615	6.113	6.083	6.114	9.571	10.914	-0.684377	-0.54661	0.000114913	0.0090115	0.0049428	0.135772
NM_080637	chr18	34562641	34579106	-	821	1	Nme5|1700019D05Rik|Nm23-M5|-|18|18 B3|protein-coding	0	0	0	0	0	0.105	0.203	0.24	0	0	0	0	0	0	0	0	0	0	0	0.349	0	0.164	0	0	0	0.183	0	0	0.035	0	-3.68975	0	0.377987	1	1	1
NM_001081263	chr3	153973436	154271720	+	4072	1	Slc44a5|AA117069|Gm422|-|3|3 H3-H4|protein-coding	0	0	0	0	0	0	0	0	0	0	0	0	0	0	0	0.015	0	0	0.03	0	0	0	0	0	0	0	0	0.015	0	0	3.16551	3.23818	0.595596	0.582311	1	1
NR_037309	chrX	145039344	145039414	+	69	2	Mir3472|mmu-mir-3472|-|X|X 66.25 cM|ncRNA	0	0	0	0	0	0	0.402	0	0	0	0	0	0	0	0	0	0	0	0	0	0	0	0	0	0	0	0	0	0	0	-5.12548e-15	0	1	1	1	1
NM_175548	chr16	41533342	42146213	+	2459	1	Lsamp|5430428I19|AW046674|B130007O04Rik|D930023J12Rik|Lam|Lamp|-|16|16 B5|protein-coding	0	0	0	0	0	0	0	0	0	0	0	0	0	0	0	0	0	0	0	0	0	0	0	0	0	0	0	0	0	0	-5.12548e-15	0	1	1	1	1
NM_027327	chrX	153723554	153741296	+	850	1	2210013O21Rik|AI181827|Thp5|-|X|X F3|protein-coding	7.219	10.015	9.06	9.684	4.146	2.678	17.297	7.84	10.68	28.255	7.418	10.934	6.501	5.213	3.907	2.914	3.841	2.491	12.074	18.888	7.539	10.585	11.387	9.436	3.666	4.756	3.624	2.151	10.699	5.752	-0.112165	-0.221043	0.804577	0.624975	1	1
NM_001039695	chrX	37514535	37519175	+	753	1	Rhox4d|Rhox4.4|Rhox4c|-|X|X A3.2|protein-coding	0	0	0	0	0	0	0	0	0	0	0	0	0	0	0	0	0	0	0	0	0	0	0	0	0	0	0	0	0	0	-5.12548e-15	0	1	1	1	1
NM_001101507	chr6	38663069	38680865	+	1422	1	Clec2l|AI414054|AW122724|Gm1064|-|6|6 B1|protein-coding	0	0	0	0	0	0	0	0.055	0	0	0	0	0	0	0	0	0.019	0.023	0.086	0	0	0.283	0	0	0	0	0.14	0	0	0	-5.12548e-15	1.45548	1	0.478337	1	1
NM_199301	chr7	140137564	140150786	+	1582	1	Mtg1|Gm169|Gtpbp7|-|7|7 F4|protein-coding	1.466	1.594	2.908	2.12	2.075	1.976	9.504	4.424	3.221	3.506	4.038	2.956	2.985	2.225	2.677	1.877	1.541	1.737	6.256	7.326	2.63	3.31	4.822	3.469	3.558	4.173	2.669	1.582	3.561	3.487	0.0237251	0.306939	0.956309	0.430007	1	1
NM_201409	chr7	104840312	104842504	-	1404	1	Usp17lb|DUB-1A|Dub1a|-|7|7 E3|protein-coding	0	0	0	0	0	0	0	0	0	0	0	0	0	0	0	0	0	0	0	0	0	0	0	0	0	0	0	0	0	0	-5.12548e-15	0	1	1	1	1
NM_146591	chr2	86988242	86989174	-	931	1	Olfr1101|MOR179-3|-|2|2 E1|protein-coding	0	0	0	0	0	0	0	0	0	0	0	0	0	0	0	0	0	0	0	0	0	0	0	0	0	0	0	0	0	0	-5.12548e-15	0	1	1	1	1
NM_145625	chr15	102073773	102097173	+	3837	1	Eif4b|2310046H11Rik|AL024095|C85189|Eif4a2|-|15|15 F3|protein-coding	60.097	45.651	71.648	45.718	49.899	45.352	58.394	50.732	113.742	69.344	137.319	103.631	62.327	56.192	55.796	37.163	32.199	35.484	49.93	54.804	92.935	79.655	87.711	125.255	52.942	65.611	39.065	28.277	37.26	37.255	-0.181452	-0.0680161	0.254214	0.706261	0.931625	1
NM_026398	chr5	115235851	115240970	+	981	1	Pop5|1500019J17Rik|2700077E03Rik|AW049989|Rnasep3|-|5|5 F|protein-coding	1.585	1.438	2.608	2.319	2.483	1.263	17.532	8.24	7.224	8.651	2.755	10.922	5.568	3.816	5.269	4.137	2.071	1.268	12.759	21.004	7.804	6.844	8.361	4.088	5.361	4.603	3.443	2.154	19.533	13.942	1.23205	0.662253	0.00452924	0.141149	0.0811975	0.757079
NM_008979	chr3	103860277	103912252	+	2725	1	Ptpn22|70zpep|PEP|Ptpn8|-|3|3 F3|protein-coding	11.663	12.004	11.8	11.067	12.076	8.582	11.951	11.309	17.043	18.869	16.469	14.077	12.991	14.53	11.99	8.953	10.866	11.167	14.047	19.051	20.003	13.971	16.134	14.794	13.124	17.233	9.996	8.883	7.284	3.661	-0.0986769	-0.265805	0.632858	0.197607	1	0.878722
NM_018821	chr18	88867880	88894207	-	3205	1	Socs6|1500012M23Rik|5830401B18Rik|AI447482|Cis4|Cish4|HSPC060|SOCS-4|SOCS-6|SSI4|STAI4|STATI4|Socs4|-|18|18 E4|protein-coding	3.167	2.382	3.792	2.729	7.659	5.808	5.219	3.845	7.711	5.85	6.924	8.81	4.704	7.432	6.684	4.335	7.789	6.137	3.858	5	5.946	5.95	6.475	5.894	6.661	9.372	6.536	3.68	2.704	2.68	-0.425435	-0.529216	0.0686428	0.0378811	0.476042	0.361765
NR_045461	chr17	10324602	10329312	+	719	1	1700110C19Rik|-|-|17|17 A1|ncRNA	0.865	1.19	0.445	1.076	0.553	1.182	0.231	0.686	1.303	2.623	0	0	0	0.4	0.029	0.768	0.81	0.832	0.254	0.876	2.546	0	0	0.294	0.488	0.269	0.737	0.396	0.318	0.184	-1.06175	-0.614326	0.322454	0.330893	1	1
NR_029781	chr18	10785481	10785552	-	71	1	Mir1a-2|Mir1-2|Mirn1-2|mir-1a-2|mmu-mir-1-2|mmu-mir-1a-2|-|18|18|ncRNA	0	0	0	0	0	0	0	0	0	0	0	0	0	0	0	0	0	0	0	0	0	0	0	0	0	0	0	0	0	0	-5.12548e-15	0	1	1	1	1
NM_026381	chr9	109054866	109057792	+	1614	1	Shisa5|2310008D10Rik|6430628I05Rik|Scotin|mShisa5|-|9|9 F2|protein-coding	37.631	33.811	55.562	42.704	26.724	17.194	35.337	33.764	62.665	45.879	48.709	37.154	23.364	21.191	18.597	11.279	23.801	24.301	41.623	52.377	75.485	57.949	28.968	47.733	21.204	27.418	16.641	9.843	19.19	23.375	-0.563346	-0.775668	0.00639994	0.000164492	0.106244	0.00572165
NM_172788	chr10	58813359	59138916	+	5769	1	Sh3rf3|4831416G18Rik|Igfbp5-ip|Sh3md4|Sh3rf31|-|10|10 B4|protein-coding	0.181	0.088	0.013	0.008	0	0.005	0	0.01	0	0	0	0	0	0	0	0	0	0	0	0	0	0	0	0	0	0	0	0	0	0	-2.3108	0	1	1	1	1
NM_146933	chr10	129500886	129501854	+	967	1	Olfr790|MOR112-1|-|10|10 D3|protein-coding	0	0	0	0	0	0	0	0	0	0	0	0	0	0	0	0	0	0	0	0	0	0	0	0	0	0	0	0	0	0	-5.12548e-15	0	1	1	1	1
NM_146453	chr7	106677534	106678485	-	949	1	Olfr693|MOR283-8|-|7|7 E3|protein-coding	0	0	0	0	0	0	0	0	0	0	0	0	0	0	0	0	0	0	0	0	0	0	0	0	0	0	0	0	0	0	-5.12548e-15	0	1	1	1	1
NM_001033477	chr2	67173834	67186212	+	1962	1	Gm1322|-|-|2|2 C1.3|protein-coding	0	0	0	0	0	0	0	0	0	0	0	0	0	0	0	0	0	0	0	0	0	0	0	0	0	0	0	0	0	0	-5.12548e-15	0	1	1	1	1
NM_001167988	chrX	106206874	106221158	-	2511	1	Taf9b|BC066223|Taf9l|-|X|X D|protein-coding	3.75	4.376	2.107	1.915	3.385	1.785	1.502	0.824	5.621	5.854	2.609	2.027	3.828	3.816	3.546	3.066	2.778	3.121	1.48	0.57	4.574	3.316	4.475	2.186	6.027	4.496	4.221	3.08	3.28	2.868	0.271273	0.245384	0.439202	0.386232	1	1
NM_022011	chr13	100468577	100492609	-	1689	1	Gtf2h2|44kDa|BTF2 p44|BTF2-p44|Btf2p44|p44|-|13 D1|13 53.21 cM|protein-coding	4.47	3.808	4.239	3.43	4.398	3.634	10.232	7.016	5.964	11.198	2.909	9.814	5.441	6.384	5.899	4.373	3.609	3.617	7.14	9.031	3.695	6.042	9.227	4.499	5.847	3.514	4.814	2.92	10.244	10.719	0.226822	0.0265405	0.467534	0.946279	1	1
NM_001163687	chr5	92257660	92278181	-	2405	1	Naaa|2210023K21Rik|3830414F09Rik|Asahl|-|5|5 E3|protein-coding	0.717	0.971	0.481	0.449	0.395	0.407	0.773	0.262	1.534	2.099	1.464	1.28	1.197	1.251	1.044	0.875	0.338	0.793	0.506	0.559	0.208	1.061	1.33	1.799	1.749	2.638	0.923	0.598	0.666	1.827	1.12143	0.367687	0.0183278	0.510229	0.21311	1
NM_011390	chr13	73763697	73816742	+	5104	1	Slc12a7|AA408796|D13Ertd261e|Kcc4|-|13 C1|13 40.15 cM|protein-coding	7.834	6.667	11.28	6.998	7.872	5.923	6.576	7.193	9.466	5.499	9.611	7.226	7.438	8.271	11.416	6.865	4.849	5.193	5.835	6.734	7.761	7.275	7.184	8.023	6.53	8.801	6.382	4.672	8.741	8.045	0.263895	0.0794887	0.185502	0.70158	0.808475	1
NM_001105055	chr7	41836881	41872670	-	2582	1	Vmn2r58|EG628422|-|7 B3|7|protein-coding	0	0	0	0	0	0	0	0	0	0	0	0	0	0	0	0	0	0	0	0.022	0	0	0	0	0	0	0	0	0	0	-5.12548e-15	0	1	1	1	1
NM_177788	chr8	105289924	105296098	-	2481	1	Exoc3l|C730015A04Rik|Exoc3l1|-|8|8 D3|protein-coding	1.778	1.361	0.436	0.397	0.446	0.36	0.57	0.405	0.378	0.179	0.594	0.239	0.375	0.825	0.469	0.854	0.191	0.378	0.319	0.346	0.268	0.379	0.43	0.468	0.997	2.158	0.607	0.622	0.415	0.892	0.670459	1.08873	0.256588	0.0474643	0.93456	0.413041
NM_023709	chr8	124576111	124618731	+	2308	1	Capn9|2200003B16Rik|GC36|nCL-4|nCL4|-|8|8 E2|protein-coding	0	0	0	0	0	0	0	0	0	0	0	0	0	0	0	0	0	0	0	0	0	0	0	0	0	0	0	0	0	0	-5.12548e-15	0	1	1	1	1
NM_025729	chrX	85574022	85634469	+	6353	1	Tab3|4921526G09Rik|Map3k7ip3|mKIAA4135|-|X|X C1|protein-coding	4.135	3.98	3.78	3.455	5.661	4.625	3.925	3.134	6.803	4.13	4.976	3.746	5.772	6.962	6.41	5.679	5.573	4.861	4.209	4.311	2.659	3.509	5.642	5.399	6.294	7.761	5.143	5.292	4.362	4.368	0.121397	-0.0314337	0.531457	0.889452	1	1
NM_001272052	chr2	163726571	163750239	-	1690	1	Ada|-|-|2 84.44 cM|2 H3|protein-coding	5.538	4.093	9.302	6.078	6.48	4.033	12.656	7.35	11.47	11.783	11.339	11.84	8.256	7.667	7.296	4.936	4.344	3.443	10.127	11.769	13.246	12.316	10.289	9.679	9.151	11.133	6.447	4.195	9.02	5.884	0.0998349	0.380112	0.749098	0.209777	1	0.902733
NR_028551	chr17	71640889	71640956	+	35	3	Snord53|MBII-35|-|17|17|snoRNA	9.695	12.558	8.435	16.751	3.455	6.999	13.474	7.323	11.713	6.339	7.019	0	3.63	12.798	16.013	1.705	2.322	6.003	0.87	13.9	0	0	2.344	0	1.113	0	20.344	5.567	3.268	4.719	0.354527	1.4952	0.778372	0.0940677	1	0.612417
NM_172467	chr6	38287394	38299259	-	6532	1	Zc3hav1l|B130055L09Rik|E430016P22Rik|-|6|6 B1|protein-coding	8.723	7.749	13.785	8.728	12.691	9.278	8.557	8.983	19.967	9.774	20.034	12.144	14.47	16.607	14.453	8.928	10.31	8.996	8.825	10.081	15.288	9.662	10.008	17.449	16.458	20.337	12.108	8.742	2.058	2.519	-0.0482705	0.0490559	0.789693	0.800869	1	1
NR_045319	chr19	57273960	57277052	+	388	1	4930449E18Rik|-|-|19|19|ncRNA	0	0	0	0	0	0	0	0	0	0	0	0	0	0	0	0	0	0	0	0	0	0	0	0	0	0	0	0	0	0	-5.12548e-15	0	1	1	1	1
NM_172894	chr7	4631495	4658950	-	3767	1	Ppp6r1|2010309P17Rik|AI836219|B430201G11Rik|D030074N20Rik|Pp6r1|Saps1|mKIAA1115|-|7|7 A1|protein-coding	55.734	37.453	68.766	37.266	55.998	48.252	50.996	51.716	109.015	62.623	120.871	96.505	62.912	57.36	59.732	47.111	36.559	42.429	51.407	50.543	118.83	98.905	76.298	113.855	60.937	76.329	43.791	38.821	30.315	47.69	-0.0910231	0.0218625	0.543822	0.906561	1	1
NM_008993	chr5	110274286	110286168	-	1012	1	Pxmp2|22kDa|PMP22|-|5 F|5 53.44 cM|protein-coding	0.782	0.846	0.778	0.51	0.427	0.313	1.782	0.799	0.347	0.822	0.647	2.164	1.213	0.395	0.328	0.575	0.268	0.303	1.535	1.64	0.164	1.062	0	1.46	0.577	0.637	0.851	0.178	0.707	0.751	0.244688	0.668272	0.813112	0.465713	1	1
NM_010553	chr1	40515362	40551705	+	4874	1	Il18rap|AcPL|IL-18R-beta|IL-18RAcP|IL-18Rbeta|IL-1RAcPL|-|1|1 B|protein-coding	2.994	3.261	10.419	11.307	40.179	32.075	32.516	30.064	39.412	45.043	45.953	34.821	26.36	24.577	27.712	19.052	30.02	31.138	33.383	40.948	28.445	33.764	34.045	48.848	28.194	28.239	24.207	18.281	0.37	0.407	-0.761594	-0.582554	1.21419e-06	0.00104813	9.864e-05	0.0269506
NM_172598	chr14	47240944	47276857	-	4147	1	Wdhd1|A630092E18|AND-1|D630024B06Rik|-|14|14 C1|protein-coding	6.75	6.828	9.694	7.131	12.992	11.358	14.984	12.998	18.924	14.9	18.049	18.172	13.484	11.553	15.131	13.594	10.55	9.984	15.179	13.153	14.529	14.62	14.004	17.127	13.292	13.32	13.552	11.37	14.593	16.434	0.123224	0.23072	0.496025	0.235156	1	0.957344
NM_001290786	chr2	110721494	110739537	+	3216	1	Muc15|4732460E09|D730046L02Rik|MUC-15|-|2|2 E3|protein-coding	0	0	0	0	0	0	0	0	0	0	0	0	0	0	0	0	0	0	0	0	0	0	0	0	0	0	0	0	0.009	0	-5.12548e-15	0	1	1	1	1
NR_030548	chrX	52742331	52742413	-	82	1	Mir18b|Mirn18b|mir-18b|mmu-mir-18b|-|X|X|ncRNA	0	0	0	0	0	0	0	0	0	0	0	0	0	0	0	0	0	0	0	0	0	0	0	0	0	0	0	0	0	0	-5.12548e-15	0	1	1	1	1
NM_001163591	chr10	12939983	12964259	-	2142	1	Stx11|5830405C08Rik|-|10|10 A1|protein-coding	0.554	1.458	0.092	0.307	0.056	0.242	0.259	0.092	0.492	0.259	0.038	0.497	0.83	1.24	0.63	0.975	0.196	0.362	0.299	0.08	0	0.063	0	0.887	0.764	1.225	0.711	0.595	1.575	1.774	2.0908	1.30781	0.00391278	0.0144745	0.0730761	0.191218
NM_013617	chr7	103892810	103894471	-	1659	1	Olfr64|5'[b]2|5'beta2|MOR1-1|MOR1-2|ORL533|-|7|7 E3|protein-coding	0	0	0	0	0	0	0	0	0	0	0	0	0	0	0	0	0	0	0	0	0	0	0	0	0	0	0	0	0	0	-5.12548e-15	0	1	1	1	1
NR_033325	chr14	122434854	122451115	-	2005	1	Gm5089|6530402A20|C030005G22Rik|EG328479|-|14 E5|14|ncRNA	0	0	0	0	0	0.029	0	0	0	0	0	0	0	0	0	0	0	0	0	0	0	0	0	0	0	0	0	0	0	0	-3.15872	0	0.586688	1	1	1
NM_001290814	chr1	38175991	38627244	-	7227	1	Aff3|3222402O04Rik|A730046J16|LAF-4|Laf4|-|1 B|1 16.58 cM|protein-coding	35.221	30.988	46.428	43.343	52.167	44.54	46.48	39.915	77.463	48.137	79.365	76.473	58.281	54.991	53.268	41.673	50.593	51.919	59.301	53.383	108.287	74.501	82.399	95.649	68.159	77.14	50.874	40.862	37.004	45.118	-0.153152	-0.212156	0.298695	0.220113	0.998767	0.925307
NM_144882	chr1	57774861	57948397	+	3916	1	Spats2l|2810022L02Rik|A230104H11Rik|AA987173|AI480531|AI842453|AW413586|-|1|1 C2|protein-coding	0.058	0.059	0	0	0.057	0.015	0.043	0.05	0.374	0	0	0	0.087	0.033	0	0	0.031	0	0.156	0.088	0	0.223	0	0.054	0.179	0.291	0.123	0.027	0	0	-5.18758	1.93197	0.0273453	0.123134	0.276999	0.703669
NM_177361	chr4	88602580	88603376	-	794	1	Ifna12|-|-|4|4 C4|protein-coding	0	0	0	0	0	0	0	0	0	0	0	0	0	0	0	0	0	0	0	0	0	0	0	0	0	0	0	0	0	0	-5.12548e-15	0	1	1	1	1
NM_173004	chr6	105677745	106674270	+	2888	1	Cntn4|9630050B05|Axcam|BIG-2|-|6|6 E2|protein-coding	0	0	0	0	0	0	0	0	0	0	0	0	0	0	0	0	0	0	0	0	0	0	0	0	0	0	0	0	0	0	-5.12548e-15	0	1	1	1	1
NM_207131	chr14	54710363	54712174	-	1234	1	Cebpe|C/EBPe|CRP1|Gm294|-|14 C1|14 27.9 cM|protein-coding	0.435	0.3	0.04	0.076	0.112	0	0.225	0.128	0	0	0.133	0	0	0	0.034	0	0.099	0	0	0.093	0	0.381	0	0.684	0.063	0	0	0.024	0.185	0.375	-1.71441	-1.93057	0.533267	0.404942	1	1
NM_027434	chr2	158028497	158078207	+	4495	1	Rprd1b|2610304G08Rik|2810446G03Rik|Crept|-|2|2 H2|protein-coding	15.041	11.559	15.802	11.337	11.19	10.049	12.442	11.216	20.742	16.029	21.953	19.294	16.081	16.083	13.009	9.654	9.92	10.599	10.21	12.95	25.993	18.657	14.69	18.736	17.177	19.996	10.702	8.503	12.413	12.465	-0.047404	-0.149823	0.791104	0.440669	1	1
NM_027993	chr4	41518929	41569527	-	2068	1	Fam219a|2310028H24Rik|-|4|4 A5|protein-coding	4.553	3.345	1.987	1.157	0.977	1.094	0.644	0.801	1.699	0.697	0.475	0.172	1.014	0.34	0.562	0.31	0.74	0.844	0.987	0.678	2.133	1.006	1.309	0.561	0.678	0.717	0.553	0.261	0.747	1.39	-1.34605	-1.05065	0.00802721	0.0383288	0.123699	0.364265
NM_001081293	chr3	95759873	95818953	-	8406	1	Rprd2|2810036A19Rik|4930535B03Rik|6720469I21Rik|AL022841|AL022940|AU021304|BB077382|mKIAA0460|-|3|3 F2|protein-coding	20.341	15.926	21.436	15.21	19.199	16.481	13.966	14.298	25.945	14.451	24.901	20.965	21.893	20.928	18.928	14.728	16.398	15.103	14.259	15.157	28.007	16.646	14.081	24.369	22.729	26.035	14.877	13.62	14.187	14.042	-0.211698	-0.185516	0.166117	0.316951	0.7614	1
NM_010295	chr9	77754535	77794489	+	3409	1	Gclc|D9Wsu168e|GLCL-H|Ggcs-hs|Glclc|-|9 43.36 cM|9 D-E|protein-coding	11.869	12.364	17.956	12.376	14.021	9.7	14.737	11.18	20.633	17.133	25.656	22.175	20.776	24.406	22.292	15.977	9.286	7.775	12.676	13.658	16.551	13.314	20.356	18.172	20.758	19.913	12.474	10.139	45.713	44.888	0.569476	0.353839	0.00193487	0.0846212	0.0442914	0.580433
NR_039592	chr14	102982549	102982632	-	83	1	Mir5130|mir-5130|mmu-mir-5130|mu-mir-5130|-|14|14 51.55 cM|ncRNA	4.769	1.672	10.078	3.956	0.416	1.91	3.342	3.801	1.411	7.351	7.893	14.265	1.275	0.193	0	0.539	0.163	2.142	9.539	4.827	21.055	6.472	9.882	20.344	0.469	4.404	0.399	0.722	2.412	3.582	-1.67322	-1.15099	0.358302	0.50607	1	1
NM_133753	chr4	150855091	150868880	+	3012	1	Errfi1|1300002F13Rik|AI788755|Mig-6|Mig6|RALT|-|4|4 E1|protein-coding	0.225	0.23	0.212	0.249	0.562	0.321	0.35	0.157	0.117	0.589	0.381	0.432	0.084	0.494	0.4	0.337	0.351	0.166	0.506	0.342	0.221	0.535	0.763	0.631	0.349	0.435	0.231	0.129	0.228	0.23	-0.359533	-0.621618	0.504251	0.327606	1	1
NM_174847	chr16	97855209	97922633	-	6540	1	C2cd2|5730563M15|5830404H04Rik|AI314146|AI449533|BF168443|ORF25|mKIAA4045|-|16|16 C4|protein-coding	3.58	2.971	4.018	2.442	3.217	2.038	3.194	2.746	5.686	4.317	5.159	4.372	4.131	3.862	3.056	1.86	1.918	1.94	2.943	3.426	4.415	2.669	2.559	3.97	4.086	4.524	2.337	1.4	0.813	0.737	-0.224831	-0.120916	0.395615	0.654712	1	1
NM_144915	chr5	143464493	143504442	+	3225	1	Daglb|E330036I19Rik|-|5|5 G2|protein-coding	4.559	3.156	3.746	2.029	1.28	0.554	1.746	1.198	3.868	2.047	2.184	1.028	1.681	1.156	1.841	0.648	0.361	0.511	1.294	1.659	1.6	2.019	2.162	1.374	1.033	1.534	1.366	0.27	1.392	1.998	0.28332	0.757562	0.597083	0.242752	1	0.971933
NR_030524	chr6	36421742	36421825	+	83	1	Mir490|Mirn490|mir-490|mmu-mir-490|-|6|6|ncRNA	0	0	0	0	0	0	0	0	0	0	0	0	0	0	0	0	0	0	0	0	0	0	0	0	0	0	0	0	0	0	-5.12548e-15	0	1	1	1	1
NR_105974	chr3	20222290	20222359	-	69	1	Mir7007|Gm27897|mmu-mir-7007|-|-|ncRNA	1.639	2.347	1.426	0	0	0	0	0	0	0	1.187	0	0	6.028	1.504	1.298	0	0	0	0.415	0	0	0	0	0	0	0.96	0	0	0	4.66248	3.15012	0.0720882	0.586414	0.488709	1
NM_027482	chr3	127869688	127896323	-	1599	1	5730508B09Rik|2700063A17Rik|C80506|-|3|3 H1|protein-coding	1.521	1.693	1.339	0.865	1.307	0.586	3.053	1.221	1.392	3.712	0.819	2.666	1.708	2.831	1.155	2.202	1.711	1.273	1.981	3.293	2.81	1.428	1.539	2.508	2.814	2.192	1.823	2.287	4.31	5.227	0.814262	0.441338	0.171218	0.30286	0.775045	1
NM_145841	chr8	37522554	38661508	-	2379	1	Sgcz|C230085N17Rik|-|8|8 A4|protein-coding	0	0	0	0	0	0	0	0	0	0	0	0	0	0	0	0	0	0	0	0	0	0	0	0	0	0	0	0	0	0	-5.12548e-15	0	1	1	1	1
NM_001033621	chr18	44334074	44355722	+	2195	1	Myot|5530402I04Rik|Ttid|-|18|18 B3|protein-coding	0	0	0	0	0	0	0	0	0	0	0	0	0	0	0	0	0	0	0	0	0	0	0	0	0	0	0	0	0	0	-5.12548e-15	0	1	1	1	1
NM_019747	chr5	138139702	138155744	-	6463	1	Zfp113|4732456B05Rik|mKIAA4229|-|5|5 G1|protein-coding	3.658	3.229	4.199	3.128	3.042	3.05	2.683	3.157	6.361	3.244	5.765	3.618	2.804	2.651	2.569	1.762	2.45	2.608	2.954	3.777	5.498	3.595	2.779	4.899	2.387	2.465	1.681	1.382	1.659	1.769	-0.641675	-0.77459	0.00983031	0.0018781	0.141295	0.0421331
NM_001038635	chr2	129800517	129832285	+	5438	1	Stk35|1700054C12Rik|CLIK1|Stk35l1|-|2|2 F1|protein-coding	10.997	9.503	11.161	7.914	10.336	8.429	6.897	6.048	17.694	6.762	14.08	10.353	12.152	11.988	11.363	9.642	7.385	8.3	6.714	5.536	15.869	10.754	7.21	12.149	13.321	15.061	9.75	8.765	6.179	7.782	0.0412746	0.168982	0.814515	0.38929	1	1
NM_027927	chr3	133091953	133110985	+	2976	1	Ints12|1110020M19Rik|2810027J24Rik|4930529N21Rik|A230056J18Rik|AI666778|Phf22|-|3|3 H2|protein-coding	2.565	2.721	3.671	2.853	7.418	5.757	6.394	3.763	9.8	10.437	8.943	9.488	7.726	9.063	6.884	6.719	6.322	5.658	4.861	5.799	7.774	8.776	4.189	10.248	10.158	8.952	6.588	5.273	6.381	6.35	-0.0521828	-0.0675882	0.828879	0.773111	1	1
NM_025420	chr3	93017807	93019060	-	873	1	Lce1m|1110059L13Rik|AI131654|Lce5a|Sprrl10|-|3|3 F2|protein-coding	0	0	0	0	0	0	0	0	0	0	0	0	0	0	0	0	0	0	0	0	0	0	0	0	0	0	0	0	0	0	-5.12548e-15	0	1	1	1	1
NM_001039151	chr2	102811142	102901665	-	4397	1	Cd44|AU023126|AW121933|AW146109|HERMES|Ly-24|Pgp-1|-|2 E2|2 54.13 cM|protein-coding	35.884	32.224	60.967	52.295	72.579	52.32	53.815	46.983	135.99	106.947	138.027	111.974	75.692	77.162	69.334	54.003	52.001	44.333	35.952	43.268	97.849	75.221	89.505	120.536	72.318	88.122	58.818	49.082	19.662	22.713	-0.128267	0.130595	0.397613	0.475343	1	1
NR_033493	chr16	32665223	32668197	-	1389	1	Tnk2os|ENSMUSG00000075265|Gm10818|-|16 B3|16|ncRNA	0	0	0	0	0	0.021	0	0	0	0	0	0	0	0	0	0	0	0.07	0	0	0	0	0	0	0	0	0	0	0	0	-2.31076	-3.74751	1	0.379324	1	1
NM_026516	chr17	80944632	81001816	+	1690	1	Tmem178|2810417M05Rik|Tmem178a|-|17|17 E3|protein-coding	0	0	0	0.056	0.02	0.102	0	0	0	0	0	0	0	0.577	0.123	0.141	0.032	0.077	0.036	0	0	0	0	0.125	0.277	0.025	0.059	0	0	0	0.896326	-0.957052	0.459459	0.630548	1	1
NM_001001983	chr16	17280351	17406314	-	6374	1	Pi4ka|Pik4ca|-|16|16 A3|protein-coding	17.62	13.726	17.566	10.817	16.637	15.503	11.681	9.812	27.895	10.712	23.91	21.658	23.355	20.67	21.021	14.147	12.156	13.544	12.866	10.569	26.412	19.024	21.941	24.753	23.802	23.489	15.239	12.886	17.849	19.804	-0.0170487	0.0829668	0.920292	0.657406	1	1
NM_025975	chrX	9654270	9662983	-	2146	1	Dynlt3|2310075M16Rik|AU042796|Tcte1l|-|X|X A1.1|protein-coding	10.04	10.111	6.936	7.267	10.206	8.218	13.767	8.82	13.782	26.544	9.769	10.096	9.896	12.061	6.355	4.534	11.406	7.35	7.862	13.575	8.066	11.389	9.67	10.967	11.228	13.787	8.719	4.365	11.874	14.363	-0.888791	-0.612261	0.000299081	0.0416311	0.010661	0.384235
NM_175534	chr7	143778363	143784500	-	3757	1	Mrgpre|C130069N09Rik|Ebrt3|Mgrf|MrgE|-|7|7 F5|protein-coding	4.207	2.278	3.399	3.496	7.03	5.039	6.623	3.558	15.775	9.345	10.31	10.258	12.753	11.684	12.84	4.754	7.921	6.68	8.568	7.731	24.232	7.435	11.877	15.225	14.496	18.475	10.08	5.434	5.405	3.552	0.362358	0.000658898	0.231604	1	0.893282	1
NM_001164581	chr8	71951066	71970333	+	2712	1	Zfp961|A230105L22Rik|BC065788|mszf37|mszf55-2|-|8|8 B3.3|protein-coding	8.351	7.421	8.137	6.693	10.114	6.859	8.674	7.641	13.41	12.149	11.414	7.16	10.165	12.93	10.394	7.835	9.155	6.519	7.613	11.038	10.341	7.551	4.234	10.001	9.136	10.291	9.073	6.803	15.576	14.715	-0.0114865	-0.0414932	0.962099	0.8678	1	1
NR_028560	chr18	74778394	74778455	-	61	1	Scarna17|MBII-119|-|18|18|ncRNA	0.464	0	0.403	0	0	0	1.364	0	0	0	0	0	0	0	0	0	0.888	0	0	0	9.55	0	0	0	0	0	0	0	0	1.625	-5.12548e-15	-3.09996	1	0.589451	1	1
NM_001204340	chr14	62392670	62456289	-	2653	1	Gucy1b2|B930025B03|GC-SB2|-|14|14 D1|protein-coding	0	0	0	0	0	0	0	0	0	0	0	0	0	0	0	0	0	0	0	0.065	0	0	0	0	0	0	0	0	0	0	-5.12548e-15	0	1	1	1	1
NM_008103	chr9	78051958	78065624	+	2026	1	Gcm1|GCMa|Gcm-rs2|Gcm1-rs1|glide|-|9 43.49 cM|9 E1-E3|protein-coding	0	0	0	0	0	0	0	0	0	0	0	0	0	0	0	0	0	0	0	0	0	0	0	0	0	0	0	0	0	0	-5.12548e-15	0	1	1	1	1
NM_001081549	chr16	92391951	92466169	-	2343	1	Rcan1|Adapt78|CALP1L|CSP1|DSC1|Dscr1|MCIP1|RCN1|-|16 C4|16 53.6 cM|protein-coding	2.486	2.123	2.436	1.581	1.541	1.082	3.066	2.053	5.724	2.438	5.068	5.205	1.934	2.117	1.453	1.344	0.989	1.055	2.236	2.541	2.664	3.783	4.026	5.45	2.153	4.139	1.442	0.87	1.392	1.918	-0.00390768	0.094851	1	0.823952	1	1
NM_001141983	chr19	42247578	42270348	+	2823	1	Golga7b|4933417O08Rik|AI839934|-|19|19 D1|protein-coding	0	0	0	0	0	0	0	0.014	0	0.118	0	0	0	0.074	0	0.021	0	0	0	0	0	0	0	0	0.041	0	0.012	0.021	0	0	3.16554	3.73986	0.595344	0.329337	1	1
NM_019989	chrX	109095407	109162467	+	2830	1	Sh3bgrl|1190008F14Rik|-|X|X D|protein-coding	19.374	15.703	15.901	17.038	38.045	26.725	29.289	17.487	26.861	49.018	43.695	41.878	31.595	44.3	29.977	24.123	39.358	28.313	20.94	25.989	19.673	27.166	41.708	39.529	38.282	47.412	28.18	19.41	44.667	27.211	-0.36968	-0.574416	0.0286321	0.00754851	0.284842	0.118933
NM_001013373	chr9	45319100	45347580	+	3229	1	Tmprss13|BC010843|Tpmrss13|-|9|9 A5.2|protein-coding	0	0	0	0	0	0	0	0	0	0	0	0	0	0	0	0	0	0	0	0.027	0	0	0	0	0	0	0	0	0	0	-5.12548e-15	0	1	1	1	1
NM_001109972	chr11	16501638	16508484	-	752	1	Sec61g|-|-|11|11 A2|protein-coding	0.15	0.123	0.196	0.374	0.023	0.134	0.738	0.498	1.324	0.59	0.109	0.787	0.873	0.021	0	0.079	0.072	0.602	0.526	0.799	0.443	0	0	0.421	0.259	0.229	0.418	0.319	0.57	0.923	-1.20555	0.142119	0.581126	1	1	1
NM_023191	chr9	54717153	54734549	-	1212	1	Wdr61|2700038L12Rik|2810418I05Rik|REC14|-|9|9 C|protein-coding	7.372	7.73	10.251	8.185	10.39	5.873	29.365	13.404	21.261	32.035	24.122	27.303	11.984	12.183	13.273	7.227	6.169	5.2	19.021	27.626	17.234	17.451	23.078	18.982	11.266	12.756	8.935	6.171	19.16	16.818	0.188449	0.331557	0.555658	0.253486	1	0.993347
NM_009356	chr1	34552331	34560943	-	1294	1	Prss40|Tesp2|-|1|1 B|protein-coding	0	0	0	0	0	0	0	0	0	0	0	0	0	0	0	0	0	0	0	0	0	0	0	0	0	0	0	0	0	0	-5.12548e-15	0	1	1	1	1
NM_029852	chr10	94688790	94790336	+	2968	1	Cep83|2600001G24Rik|4921537D05Rik|5730513H21Rik|Ccdc41|-|10|10 C2|protein-coding	9.232	8.192	9.906	8.565	11.087	8.7	16.59	14.448	13.161	15.306	16.224	14.68	9.566	12.294	10.742	8.054	10.036	9.044	16.027	17.915	10.066	12.465	10.833	10.845	9.693	10.643	11.616	8.62	15.109	11.565	-0.199092	0.0250136	0.320226	0.905193	1	1
NM_012005	chrX	12679744	12761973	-	5048	1	Med14|9930001L01Rik|AU041628|Crsp2|ENSMUSG00000073278|Gm641|ORF1|Trap170|-|X|X A1.1|protein-coding	22.669	20.017	19.144	15.949	26.543	22.846	17.299	14.389	32.601	23.943	27.076	31.968	40.081	44.22	39.964	34.866	24.043	23.61	14.593	16.333	39.136	21.76	27.379	25.129	44.714	47.622	35.618	31.015	28.922	27.401	0.471523	0.396126	0.00282742	0.0274467	0.0578569	0.297234
NM_030734	chr8	19247592	19250828	+	192	1	Defb5|BD-5|-|8|8 A1.3|protein-coding	0	0	0	0	0	0	0	0	0	0	0	0	0	0	0	0	0	0	0	0	0	0	0	0	0	0	0	0	0	0	-5.12548e-15	0	1	1	1	1
NR_102690	chr5	124250959	124327972	-	7770	1	Mphosph9|4930548D04Rik|9630025B04Rik|AW413446|AW547060|B930097C17Rik|C87456|MPP-9|MPP9|-|5|5 F|protein-coding	5.095	4.671	6.684	5.119	9.148	7.846	6.762	6.991	8.125	8.224	9.791	10.643	8.161	9.712	11.404	10.257	7.963	7.458	7.255	7.893	9.157	7.544	8.107	8.584	10.18	10.795	10.475	9.911	8.149	7.445	0.241293	0.366785	0.156308	0.0602808	0.738096	0.478898
NR_131914	chr4	119054790	119069111	-	1669	1	Gm12866|OTTMUSG00000008833|-|4 D2.1|4|ncRNA	0	0.042	0	0.028	0	0	0	0	0	0	0	0	0	0	0	0	0	0	0	0	0	0	0	0	0	0	0	0	0	0	-5.12548e-15	0	1	1	1	1
NM_009671	chr11	72690002	72772146	+	8007	1	Ankfy1|Ankhzn|ZFYVE14|mKIAA1255|-|11|11 B4|protein-coding	12	9.647	16.107	10.796	17.422	14.745	11.783	10.495	24.59	12.358	24.914	19.585	18.909	19.523	18.878	14.834	13.023	14.364	11.821	11.991	21.982	17.937	17.138	21.352	20.558	21.532	13.813	13.148	16.873	17.861	-0.0578719	-0.0595628	0.711713	0.758502	1	1
NR_028572	chr2	26637847	26637985	-	138	1	Snora43|ACA43|-|2|2 A3|snoRNA	4.098	2.179	6.062	5.948	3.505	4.699	4.422	10.001	4.668	16.881	4.154	6.006	0.767	0.464	0.602	1.73	0.098	0.586	1.324	13.687	2.412	13.623	6.538	2.294	1.411	3.895	1.8	0.217	1.865	0	-1.84016	1.0928	0.0250324	0.464527	0.261237	1
NM_024171	chr4	47474661	47483233	+	546	1	Sec61b|1190006C12Rik|AI326121|AW122942|-|4|4 B1|protein-coding	2.486	4.533	4.326	5.541	2.657	2.085	46.031	19.752	12.442	37.079	7.949	18.974	7.562	9.639	7.337	7.188	3.746	3.108	38.652	39.048	23.167	24.595	33.05	14.883	7.492	7.207	8.249	6.863	42.165	37.755	1.51084	1.07526	0.000542979	0.0043121	0.0168925	0.0793408
NM_001039494	chr19	6922426	6925380	-	774	1	Tex40|1700019N12Rik|A430107B04Rik|MLZ-622|-|19|19 A|protein-coding	0	0	0	0	0	0	0	0	0	0	0	0	0	0	0	0	0	0	0	0	0	0	0	0	0	0	0	0	0	0	-5.12548e-15	0	1	1	1	1
NR_040555	chr3	52906756	52927666	-	3510	1	Gm20750|-|-|3|3 C|ncRNA	0	0	0	0	0	0	0	0	0	0	0	0	0	0	0	0	0	0	0	0	0	0	0	0	0	0	0	0	0	0	-5.12548e-15	0	1	1	1	1
NM_175515	chr3	40540767	40704774	+	6369	1	Intu|9230116I04Rik|9430087H23Rik|Pdzd6|Pdzk6|mKIAA1284|-|3|3 B|protein-coding	0.99	0.893	1.058	1.083	1.999	1.704	1.594	0.919	2.731	1.515	2.237	1.822	1.868	1.527	2.633	1.485	1.516	1.718	1.095	1.204	2.378	1.708	2.086	1.541	2.196	1.762	1.742	1.647	0.84	0.726	-0.00566184	0.0279087	0.994402	0.925536	1	1
NM_133210	chr7	27473840	27477364	+	1253	1	Sertad3|AW124805|D1Mgi51|Rbt1|Sei3|-|7|7 A3|protein-coding	2.866	2.345	2.553	2.358	2.55	1.909	4.295	3.352	4.908	6.374	4.314	3.213	2.67	1.621	1.309	1.894	1.6	1.457	3.524	4.157	4.45	6.109	6.808	4.043	1.897	1.871	1.626	1.053	5.455	8.648	-0.526187	-0.259965	0.266364	0.560354	0.942876	1
NM_012011	chrY	1010612	1028598	+	1757	1	Eif2s3y|Eif-2gy|Spy|Tfy|-|Y|Y A1|protein-coding	10.171	0	9.186	0	6.705	0	0	15.957	2.833	9.25	3.03	0	0.217	9.542	1.548	5.478	7.717	0	0	23.047	0.9	6	0	1.922	1.242	5.972	3.94	6.313	31.903	0	0.208681	0.407603	0.881559	0.748651	1	1
NM_007947	chr2	25657952	25661645	+	690	1	Lcn5|E-RABP|Erabp|MEP10|-|2|2|protein-coding	0	0	0	0	0	0	0	0	0	0	0	0	0	0	0	0	0	0	0	0	0	0	0	0	0	0	0	0	0	0	-5.12548e-15	0	1	1	1	1
NR_029444	chr9	98562460	98563611	-	1151	1	4930579K19Rik|-|-|9|9 E3.3|ncRNA	0.147	0.442	0.77	0.489	0.18	0.2	0.578	0.308	0	1.831	0.142	0.514	0.037	0	0.036	0.026	0.235	0.281	0.529	0.995	0	0.117	0	0.367	0.372	0.318	0.23	0.221	0	0.402	-2.62911	-0.182212	0.0295207	0.824454	0.29014	1
NM_011126	chr2	154142880	154149217	+	1093	1	Bpifa1|LUNX|NASG|Plunc|SPLUNC1|SPURT|-|2|2 H1|protein-coding	0	0	0	0	0	0	0	0	0	0	0	0	0	0	0	0	0	0	0	0.052	0	0	0	0	0	0	0	0	0	0	-5.12548e-15	0	1	1	1	1
NM_181729	chr7	141634049	141655308	-	8133	1	Muc6|-|-|7 F5|7 87.03 cM|protein-coding	0.049	0.091	0.006	0	0.013	0.005	0.034	0.012	0	0	0	0	0	0	0.005	0	0.007	0	0	0.007	0	0.025	0	0	0.029	0	0.004	0.031	0	0	-2.03021	2.33409	0.319092	0.166024	1	0.819499
NM_144833	chr12	84316859	84343830	+	2683	1	Zfp410|Apa1|D12Ertd748e|Znf410|-|12 D1|12 39.15 cM|protein-coding	4.405	3.57	5.199	3.601	6.271	5.816	10.97	7.473	9.168	11.577	10.164	10.194	6.424	6.732	6.847	4.733	5.044	5.843	6.606	10.752	10.639	13.113	8.407	9.244	7.826	8.704	6.419	4.134	11.565	14.111	-0.205149	-0.114939	0.408764	0.649541	1	1
NM_031870	chr3	153857141	153906138	-	3311	1	Msh4|4930485C04Rik|AV144863|mMsh4|-|3|3 H3|protein-coding	0	0.021	0.015	0.021	0.031	0.109	0.05	0.054	0.106	0.201	0	0	0.217	0.082	0.025	0.086	0.074	0.112	0.018	0	0	0.122	0	0	0.047	0	0.08	0	0.017	0	-0.396831	-1.39308	0.764992	0.223639	1	0.93394
NM_001177511	chr10	61595484	61626385	+	1302	1	Npffr1|Gm236|Gpr147|NPFF1|OT7T022|-|10|10 B4|protein-coding	0	0	0.019	0.036	0	0.022	0	0	0	0	0	0	0	0.098	0	0	0	0	0.047	0.088	0	0	0	0.162	0	0	0	0	0	0	-2.31075	0	1	1	1	1
NM_001177622	chr5	31036036	31048924	-	3198	1	Slc5a6|E430023I20|-|5|5 B1|protein-coding	1.406	1.121	2.393	1.276	1.961	1.244	2.784	1.572	2.271	2.22	2.996	3.091	3.151	2.896	4.466	1.796	0.606	0.874	2.552	2.058	0.677	1.806	4.104	2.112	2.187	3.348	1.745	0.666	0.751	0.692	0.812506	0.604853	0.0354942	0.20451	0.323135	0.893492
NM_026482	chr10	98915152	99026143	+	7107	1	Atp2b1|2810442I22Rik|E130111D10Rik|Pmca1|-|10|10 C3|protein-coding	6.919	4.895	6.508	4.653	7.556	5.194	5.636	4.602	9.65	5.424	7.847	6.755	6.718	7.052	7.559	5.965	6.778	4.775	3.886	4.059	6.897	5.933	7.456	8.316	6.885	6.919	5.816	5.047	6.982	7.172	-0.0255302	-0.135831	0.891773	0.548403	1	1
NM_001042707	chr9	21367871	21405363	+	3530	1	Ilf3|MBII-26|MPHOSPH4|NF90|NFAR|-|9 7.78 cM|9 A4-A5|protein-coding	23.045	16.547	29.726	18.11	20.924	21.038	26.043	25.162	52.808	26.225	50.365	43.166	29.954	26.348	27.296	18.845	14.229	16.573	27.304	24.662	43.094	35.188	37.178	43.589	28.07	30.676	17.971	15.319	23.779	22.601	-0.0148387	0.0657667	0.934651	0.739476	1	1
NR_040483	chr1	61378432	61395904	+	887	1	9530026F06Rik|-|-|1|1|ncRNA	0	0	0	0	0	0	0	0	0	0	0	0	0	0	0	0	0	0	0	0	0	0	0	0	0	0	0	0	0	0	-5.12548e-15	0	1	1	1	1
NM_013760	chr12	44205897	44210068	-	1860	1	Dnajb9|AA408011|AA673251|AA673481|AW556981|ERdj4|Mdg1|mDj7|-|12|12 B1|protein-coding	15.293	14.688	11.958	13.529	21.276	13.193	20.283	11.607	20.246	22.455	21.794	24.284	23.529	27.857	22.018	14.368	25.809	18.376	18.141	16.14	18.657	15.847	28.576	20.766	28.935	29.271	22.64	18.332	17.99	14.813	-0.0432959	-0.161767	0.843207	0.467389	1	1
NM_007476	chr11	59211412	59228267	-	1792	1	Arf1|-|-|11|11 B2|protein-coding	34.667	28.994	43.179	30.06	41.247	31.125	55.14	37.914	83.272	80.972	85.777	71.387	45.678	45.376	42.87	30.901	28.066	32.339	47.753	57.395	85.633	86.477	72.183	91.636	49.978	52.58	38.108	23.753	37.233	54.587	-0.0979837	-0.0387672	0.562785	0.851056	1	1
NR_028262	chr10	92081746	92165178	-	2674	1	Rmst|AI853140|C230053E11Rik|D930049J19Rik|Dmt2|M2|Ncrms|-|10 C2|10 46.68 cM|ncRNA	0	0	0	0	0.142	0.334	0	0	0	0	0	0.664	0.095	0.233	0	0	0.041	0.145	0	0	0	0	0	0	0	0.105	0	0	0	0	-7.38733	-6.04849	5.69726e-06	0.00281744	0.000385914	0.0571172
NM_001015046	chr11	74383483	74590158	-	6383	1	Rap1gap2|AU067654|Garnl4|Gm1561|mKIAA1039|-|11|11 B5|protein-coding	0.332	0.551	0.1	0.147	0.062	0.095	0.052	0.012	0	0.035	0.205	0.13	0.056	0.358	0.202	0.432	0.14	0.256	0.029	0.036	1.212	0.389	0.026	0.397	0.522	0.559	0.218	0.693	0.139	0.109	1.91593	1.25258	0.0054763	0.063089	0.0945705	0.489896
NR_039562	chr1	34433121	34433199	-	78	1	Mir5103|mir-5103|mmu-mir-5103|mu-mir-5103|-|1|1 13.22 cM|ncRNA	2.9	5.932	3.154	3.007	3.1	1.847	3.201	4.55	1.502	3.556	1.05	2.277	1.9	0	0.532	0	1.042	1.658	3.514	7.705	0	5.165	6.31	0	0	0	0.637	1.922	1.1	5.082	-3.25372	0.0575917	0.0240837	1	0.254944	1
NM_001291043	chr11	67025154	67035312	+	1585	1	Tmem220|-|-|11|11 B3|protein-coding	0.607	0.306	0.155	0.355	0.044	0.227	0.63	0.41	1.035	1.89	0.155	0.299	0.334	0.242	0.183	0.179	0.188	0.02	0.365	0.722	0.683	0.085	0.621	0.133	0.369	0.231	0.136	0.151	0.18	0	0.195127	0.182242	0.927679	0.913781	1	1
NM_172885	chr5	127783491	128433077	-	4267	1	Tmem132d|C630028F04Rik|-|5|5 G1.2-G1.3|protein-coding	0	0	0	0	0.028	0.054	0.026	0.014	0	0	0	0	0	0	0	0	0.032	0.03	0.014	0.04	0	0.094	0	0.074	0	0	0.008	0	0	0	-5.59917	-2.85305	0.00666459	0.0665338	0.109082	0.504963
NM_009187	chr17	83501917	83514333	-	1075	1	Cox7a2l|COX7AR|COX7RP|EB1|SIG-81|SIG81|Silg81|-|17|17 E4|protein-coding	11.6	14.59	15.814	15.554	18.752	11.406	58.99	30.684	56.985	73.526	34.966	48.68	18.613	16.607	17.262	11.868	13.243	11.636	48.328	57.582	37.623	54.839	51.351	35.047	19.967	18.562	12.831	9.592	55.283	53.411	-0.168166	-0.199858	0.524533	0.432109	1	1
NR_030403	chr3	127545228	127545301	+	73	1	Mir302b|Mirn302b|mir-302b|-|3|3|ncRNA	0	0	0	0	0	0	0	0	0	0	0	0	0	0	0	0	0	0	0	0	0	0	0	0	0	0	0	0	0	0	-5.12548e-15	0	1	1	1	1
NM_001011876	chr14	44001664	44006418	-	710	1	Ang6|EG630952|-|14|14 C1|protein-coding	0	0	0	0	0	0	0	0	0	0	0	0	0	0	0	0	0	0	0	0	0	0	0	0	0	0	0	0	0	0	-5.12548e-15	0	1	1	1	1
NM_027830	chr10	53537324	53630439	-	3858	1	Mcm9|9030408O17Rik|Gm235|Mcmdc1|-|10|10 B3|protein-coding	6.53	5.618	6.709	5.276	6	5.632	4.602	5.248	12.994	8.943	11.632	9.498	7.414	6.195	6.623	4.823	4.045	5.022	4.499	4.48	11.066	8.58	7.633	8.453	7.376	6.292	4.352	5.419	5.856	5.789	-0.162154	0.0942525	0.466898	0.731849	1	1
NM_001256056	chr15	40134365	40150010	+	2047	1	9330182O14Rik|-|-|15|15 B3.1|protein-coding	0	0.023	0.024	0.069	0	0	0.027	0	0	0	0	0	0	0	0	0	0	0	0	0	0	0	0	0	0	0	0	0	0	0	-5.12548e-15	0	1	1	1	1
NM_029374	chr16	4987324	4997852	-	1279	1	Sept12|1700028G04Rik|4933413B09Rik|Septin12|-|16|16 A1|protein-coding	0	0	0	0	0	0	0	0	0	0	0	0	0	0	0	0	0	0	0	0	0	0.105	0	0	0	0	0	0	0	0.103	-5.12548e-15	0	1	1	1	1
NM_011347	chr1	164115264	164150026	+	3421	1	Selp|CD62P|GMP-140|Grmp|LECAM3|PADGEM|-|1 H2.2|1 71.42 cM|protein-coding	5.497	7.506	1.776	1.611	0.121	0.08	0.187	0.104	0.103	0	0	0.138	0.173	0.215	0.036	0.017	0.008	0.038	0.053	0.125	0.097	0.059	0	0.062	0.034	0	0	0	0.109	0.444	-2.04381	-4.41286	0.0246917	0.136919	0.259135	0.747849
NM_021375	chr3	88242874	88254684	-	1900	1	Rhbg|-|-|3 F1|3 38.78 cM|protein-coding	0.045	0.146	0	0.025	0.018	0.015	0.058	0.062	0	0.555	0	0.062	0	0	0.011	0	0	0	0.064	0	0	0	0	0	0	0	0	0	0	0	-0.808186	0	1	1	1	1
NM_146966	chr2	89609089	89610153	-	1062	1	Olfr1247|MOR231-6|-|2|2 E1|protein-coding	0	0	0	0	0	0	0	0	0	0	0	0	0	0	0	0	0	0	0	0	0	0	0	0	0	0	0	0	0	0	-5.12548e-15	0	1	1	1	1
NM_011916	chr9	95954760	96057806	+	10234	1	Xrn1|Dhm2|exo|mXrn1|-|9|9 E4|protein-coding	5.985	5.604	6.032	5.669	9.665	8.862	4.643	5.666	6.993	6.086	8.482	8.179	7.582	9.779	8.257	8.521	10.32	8.974	5.139	5.931	8.156	6.863	7.013	8.002	10.287	11.031	8.427	7.185	7.143	6.446	-0.247984	-0.353258	0.185579	0.0630736	0.808475	0.489896
NM_008338	chr16	91547094	91564007	+	2061	1	Ifngr2|Ifgr2|Ifgt|-|16 C3.3|16 53.07 cM|protein-coding	4.774	4.86	8.595	6.588	11.08	6.642	9.61	12.293	28.501	16.793	17.96	15.884	7.551	13.599	8.208	10.715	11.738	9.551	16.726	25.105	18.574	18.7	10.746	12.545	6.417	9.139	5.496	6.283	22.202	18.001	0.0422448	-0.877584	0.890114	0.000953741	1	0.0248899
NR_045091	chr14	69329707	69337137	-	518	2	Gm16677|-|-|14 D2|14 36.05 cM|ncRNA	0	0	0	0	0	0	0	0	0	0	0	0	0	0	0	0	0	0	0	0	0	0	0	0	0	0	0	0	0	0	-5.12548e-15	0	1	1	1	1
NR_038181	chr8	68368459	68375710	+	640	1	1700125H03Rik|4930510D22Rik|-|8|8|ncRNA	0	0	0.154	0.293	0	0	0.087	0	0	0	0	0	0	0	0	0	0.106	0.025	0	0	0	0	0	0	0	0.134	0	0	0	0	-5.12548e-15	-4.04184	1	0.203531	1	0.892083
NM_146882	chr9	37746136	37747068	+	931	1	Olfr874|MOR161-2|-|9|9 A5|protein-coding	0	0	0	0	0	0	0	0	0	0	0	0	0	0	0	0	0	0	0	0	0	0	0	0	0	0	0	0	0	0	-5.12548e-15	0	1	1	1	1
NM_001033204	chr6	113415319	113419340	-	1258	1	Rpusd3|AI527266|-|6|6 E3|protein-coding	1.596	1.453	1.662	1.734	1.03	0.939	4.124	2.367	3.724	2.249	4.427	4.423	2.255	2.836	1.865	1.257	0.829	0.578	4.599	2.616	3.374	5.284	2.738	3.356	3.112	2.256	1.856	1.525	1.591	3.965	0.515448	1.18436	0.272493	0.0112182	0.952959	0.158256
NM_027278	chr4	41712033	41713517	-	835	1	Rpp25l|2810432D09Rik|AW987258|Rppl25|-|4|4 B1|protein-coding	3.759	3.491	4.154	2.415	2.896	1.432	14.219	7.839	11.643	15.943	5.688	7.657	4.159	4.445	2.163	2.698	1.72	2.671	9.956	10.864	13.853	12.303	8.35	9.732	5.412	6.824	3.213	1.526	12.056	20.217	0.129135	0.0289799	0.804814	0.980391	1	1
NM_011947	chr11	106084902	106155434	+	3131	1	Map3k3|AW548911|MAPKKK3|Mekk3|mKIAA4031|-|11|11 E1|protein-coding	11.659	9.893	17.829	11.07	19.072	14.63	11.022	14.716	25.252	18.087	23.2	20.136	9.988	10.576	13.233	10.437	14.731	14.168	13.082	15.1	30.247	25.176	12.68	19.617	10.738	11.785	9.578	9.765	11.281	12.102	-0.628329	-0.611277	0.000437087	0.00393182	0.0144334	0.0739006
NM_146868	chr9	38218818	38219766	+	947	1	Olfr894|MOR170-5|-|9|9 A5|protein-coding	0	0	0	0	0	0	0	0	0	0	0	0	0	0	0	0	0	0	0	0	0	0	0	0	0	0	0	0	0	0	-5.12548e-15	0	1	1	1	1
NR_045903	chr8	121544388	121547652	+	961	1	1700030M09Rik|-|-|8|8|ncRNA	0	0	0	0	0	0.03	0	0	0	0	0	0	0	0	0	0	0	0	0	0	0	0	0	0	0	0	0	0	0	0	-2.31072	0	1	1	1	1
NM_172564	chr11	99065678	99089306	-	4740	1	Tns4|9930017A07Rik|AA589547|AU016405|Cten|-|11|11 D|protein-coding	0	0	0.01	0.01	0.16	0.073	0.041	0.037	0	0	0.138	0.15	0.246	0.476	0.228	0.258	0.003	0.02	0	0.06	0.316	0	0	0.045	0.016	0.771	0.056	0.266	0	0.042	1.00524	3.65072	0.0962946	0.0016001	0.569592	0.0372996
NM_001033786	chrX	75146057	75163751	-	696	1	Smim9|4930428E23Rik|-|X|X A7.3|protein-coding	0	0.066	0	0	0	0	0	0	0	0	0	0	0	0	0	0	0	0	0.263	0	0	0	0	0	0	0	0	0	0	0	-5.12548e-15	0	1	1	1	1
NR_126459	chr13	73206091	73229100	-	541	1	4930555K05Rik|-|-|13|13|ncRNA	0	0	0	0	0	0	0	0	0	0	0	0	0	0	0	0	0	0	0	0	0	0	0	0	0	0	0	0	0	0	-5.12548e-15	0	1	1	1	1
NM_147042	chr10	78963309	78970612	+	1261	1	Olfr1353|MOR139-2|-|10|10 C2|protein-coding	0	0	0	0	0	0	0	0	0	0	0	0	0	0	0	0	0	0	0	0	0	0	0	0	0	0	0	0	0	0	-5.12548e-15	0	1	1	1	1
NM_178220	chr7	99535486	99606771	+	7071	1	Arrb1|1200006I17Rik|AW208571|G430100A01Rik|-|7 E2|7 54.09 cM|protein-coding	22.898	20.146	20.671	13.658	8.833	7.152	7.097	7.283	14.486	4.981	13.434	7.032	8.576	8.803	8.997	5.086	4.835	5.024	6.74	6.71	10.239	7.198	4.814	10.716	6.741	9.95	4.356	3.875	1.666	2.411	-0.335934	-0.303612	0.0899064	0.133754	0.55151	0.73797
NM_146631	chr17	37725999	37726991	+	991	1	Olfr120|MOR263-3|-|17|17 B1|protein-coding	0	0	0	0	0	0.029	0	0	0	0	0	0	0	0	0	0	0	0	0	0	0	0	0	0	0	0	0	0	0	0	-2.31071	0	1	1	1	1
NM_001267626	chr12	83269011	83487736	-	1505	1	Dpf3|2810403B03Rik|6530402L11Rik|BAF45C|C78788|CERD4|cer-d4|-|12|12 D3|protein-coding	0.319	0.646	0	0.031	0.046	0.153	0.24	0.157	0.311	0.332	0.109	0	0.169	0	0.152	0	0.099	0.043	0.162	0.342	0	0	0.763	0.701	0.142	0.086	0.374	0.04	0.342	0.088	-1.46007	1.73776	0.335156	0.167015	1	0.823057
NR_033536	chr1	192136898	192151025	+	2608	1	Gm10516|ENSMUSG00000073476|-|-|ncRNA	0.412	0.39	0.179	0.072	0.026	0.011	0.064	0.03	0	0	0	0	0	0.288	0.247	0	0.068	0	0.07	0.044	0	0.051	0	0.04	0.09	0	0.076	0.138	0	0	2.39997	1.47219	0.155938	0.177355	0.737128	0.847376
NM_172454	chr9	37659902	37669222	-	2512	1	Panx3|3230401P04|4833413G11Rik|-|9|9 A4|protein-coding	0	0	0	0	0	0	0	0	0	0	0	0	0	0	0	0	0	0	0.024	0	0	0	0	0	0	0	0	0	0	0	-5.12548e-15	0	1	1	1	1
NM_029152	chr12	33394854	33401269	+	669	1	Efcab10|4930504H06Rik|-|12|12 A3|protein-coding	0	0	0	0	0	0	0	0	0	0	0	0	0	0	0	0	0	0	0	0	0	0	0	0	0	0	0	0	0	0	-5.12548e-15	0	1	1	1	1
NM_133757	chr11	117986857	118024011	+	2286	1	Pgs1|2610019F11Rik|4933424M23Rik|SAF|-|11|11 E2|protein-coding	5.665	4.685	9.492	4.781	6.03	4.935	9.15	9.772	10.581	7.861	9.923	11.161	6.215	6.998	9.552	7.161	3.265	5.139	9.325	9.239	7.754	7.989	8.863	10.572	4.908	5.992	5.223	4.904	7.832	8.18	0.479974	0.232029	0.0498331	0.443428	0.397965	1
NM_023053	chr17	65923065	65951187	-	4040	1	Twsg1|1810013J15Rik|9030422N06Rik|AW552143|D17Ertd403e|Tsg|Twg|-|17 E1.1|17 35.26 cM|protein-coding	12.304	11.189	14.652	9.607	14.435	12.14	12.044	7.447	20.411	16.915	27.385	23.533	23.002	27.639	18.111	14.774	12.915	10.936	10.96	9.683	15.614	17.667	20.973	31.007	26.614	29.848	17.166	12.684	9.366	10.704	0.186078	0.26369	0.278327	0.185242	0.963685	0.863683
NR_002871	chr6	83692806	83712201	-	1429	1	Vax2os|Vas2os|Vax2os1|Vax2os2|-|6|6 C3|ncRNA	0	0	0	0	0	0	0	0	0	0	0	0	0	0	0	0	0	0	0	0	0	0	0	0	0	0	0	0	0	0	-5.12548e-15	0	1	1	1	1
NM_001001450	chrX	8454343	8461726	-	920	1	Ssxb2|-|-|XA1.1|X|protein-coding	0	0	0	0	0	0	0	0	0	0	0	0	0	0	0	0	0	0	0	0	0	0	0	0	0	0	0	0	0	0	-5.12548e-15	0	1	1	1	1
NM_001035243	chr19	22139117	22989882	+	6650	1	Trpm3|6330504P12Rik|9330180E14|AU018608|B930001P07Rik|LTRPC3|MLSN2|-|19|19 B|protein-coding	0	0.021	0.015	0	0.016	0	0	0	0	0	0	0	0.08	0	0	0	0	0.01	0	0	0	0	0	0	0	0	0	0	0	0	-3.67701	-3.20406	0.390261	0.584193	1	1
NM_030727	chr5	21809001	21865604	-	4594	1	Slc26a5|Pres|prestin|-|5 A3|5 9.97 cM|protein-coding	0	0	0	0	0	0	0	0.039	0	0	0	0	0	0	0	0	0	0	0	0	0	0	0	0	0	0	0.007	0	0	0	-5.12548e-15	2.31379	1	1	1	1
NM_175465	chr2	77180340	77280592	-	8915	1	Sestd1|1500031J16Rik|A930010O20|Solo/Trio8|-|2|2 C3|protein-coding	3.245	2.831	3.436	2.804	2.831	1.833	2.212	2.251	2.831	2.557	3.142	2.278	2.591	2.963	2.971	2.625	2.038	1.448	1.725	2.745	1.578	1.642	2.319	1.527	2.008	2.101	1.484	1.395	0.257	0.17	0.16679	-0.317351	0.472715	0.243927	1	0.9744
NM_028742	chr6	145397235	145434925	-	1522	1	Ifltd1|4933403M22Rik|AI482300|Lmna-rs1|Lmna1|Lmntd1|-|6 G3|6 71.3 cM|protein-coding	0	0.03	0	0	0	0	0	0	0	0	0	0	0	0	0	0	0	0	0	0.075	0	0	0	0	0	0	0	0	0	0	-5.12548e-15	0	1	1	1	1
NM_001168506	chr7	25077205	25083492	+	4136	1	Zfp574|A630056B21Rik|Znf574|-|7|7 A3|protein-coding	11.465	8.815	12.712	7.649	10.312	8.992	8.464	6.531	25.261	10.286	17.8	13.955	17.538	14.458	14.012	8.46	6.753	8.416	8.975	8.518	28.37	15.828	12.99	20.745	15.179	21.731	10.333	8.918	4.342	8.938	0.0612649	0.303664	0.753391	0.145892	1	0.765723
NM_178364	chr13	65278854	65297795	+	2859	1	Zfp369|B930030B22Rik|D230020H11Rik|NRIF2|-|13|13 B3|protein-coding	8.496	8.188	11.032	8.416	12.833	11.067	6.714	8.179	19.399	7.547	19.735	12.444	8.435	11.616	10.288	6.863	9.542	9.779	7.978	7.778	16.184	11.531	14.115	16.759	11.31	13.726	7.871	5.452	8.563	6.09	-0.620131	-0.599863	0.00210115	0.00517663	0.0465816	0.0902882
NM_133763	chr2	164746015	164768219	+	1229	1	Dnttip1|6430706C13Rik|-|2|2 H3|protein-coding	9.686	7.717	10.81	9.045	6.746	6.155	24.558	15.08	13.867	14.397	14.659	17.726	8.752	10.192	8.056	5.439	6.15	7.272	19.575	21.935	10.36	12.183	17.753	15.628	8.162	10.183	5.807	5.232	10.123	17.526	-0.0802867	-0.32123	0.80097	0.277013	1	1
NM_001303121	chr4	122995931	123002480	+	3296	1	Mycl|AW536278|L-myc|Lmyc-1|Lmyc1|Mycl1|bHLHe38|-|4 D2.2|4 57.36 cM|protein-coding	0	0	0.075	0.128	11.593	9.967	6.119	4.092	12.687	9.273	8.597	10.471	2.428	2.655	0.919	3.192	12.119	14.856	9.018	10.306	23.052	20.86	8.735	16.074	6.17	7.111	3.733	4.247	0.069	0.16	-2.39665	-1.78557	1.38123e-06	4.29355e-13	0.000110738	7.55324e-11
NM_024229	chr11	120610087	120617890	-	1819	1	Pcyt2|1110033E03Rik|ET|-|11|11 E2|protein-coding	6.902	5.43	8.602	5.737	10.123	6.789	16.181	17.147	14.134	10.124	11.48	8.624	7.927	5.76	10.213	7.883	5.503	7.721	16.892	20.61	13.954	15.097	7.936	13.634	8.449	7.495	7.392	6.592	6.147	11.042	-0.012371	0.0379744	0.965556	0.89646	1	1
NM_015730	chr2	181022311	181039177	-	4429	1	Chrna4|Acra-4|Acra4|EBN1|ENFL1|-|2 H4|2 103.54 cM|protein-coding	0	0.01	0.011	0	0	0	0	0	0	0	0	0	0	0	0	0	0	0	0	0	0	0	0	0	0	0	0	0	0	0	-5.12548e-15	0	1	1	1	1
NR_132423	chr19	8754789	8756969	-	545	1	LOC102640359|-|-|-|ncRNA	0.467	0	0	0.086	0.254	0.397	0.509	0.326	0	1.018	0.301	0	0.078	0.059	0	0	0	0.356	0.056	0	0	0.493	0	0	0.214	0	0.213	0.165	1.312	0.849	-5.59917	0.184483	0.00666229	1	0.109082	1
NM_001316688	chr3	90385233	90389938	-	2286	1	Slc27a3|Acsvl3|FATP-3|FATP3|Vlcs-3|-|3|3 F2|protein-coding	0.322	0.223	0.344	0.256	0.536	0.498	1.238	1.044	0	0.437	0.287	1.114	0.741	0.301	0.472	0.601	0.705	0.813	1.146	1.778	0.437	1.322	0.251	0.6	0.443	0.8	1.268	0.702	0.801	1.561	-0.0505145	0.29379	0.939886	0.513028	1	1
NM_172438	chr11	4895343	4928865	+	2213	1	Thoc5|1700060C24Rik|A430085L24Rik|Fmip|PK1.3|Sgk2|-|11|11 A1|protein-coding	9.608	6.91	11.951	6.719	9.086	6.609	10.868	9.31	19.769	14.562	20.982	21.855	15.442	15.086	12.522	8.321	5.172	5.207	8.669	10.345	15.756	14.381	15.308	15.88	12.322	15.945	9.009	6.143	8.555	12.316	0.278262	0.478795	0.232486	0.053298	0.894849	0.443653
NM_008336	chr4	88690599	88691268	-	667	1	Ifnab|-|-|4|4 C4|protein-coding	0	0	0	0	0	0	0	0.059	0	0	0	0	0	0	0	0	0	0	0	0.086	0	0	0	0	0	0	0.05	0	0	0	-5.12548e-15	2.3138	1	1	1	1
NM_013657	chr5	17574816	17730267	+	4935	1	Sema3c|1110036B02Rik|SemE|Semae|-|5|5 A3|protein-coding	0	0	0	0	0	0	0	0	0	0	0	0	0	0	0	0	0	0	0	0.012	0	0	0	0	0	0.109	0	0	0	0	-5.12548e-15	0	1	1	1	1
NM_175362	chr5	140872999	141000596	-	4085	1	Card11|0610008L17Rik|2410011D02Rik|BIMP3|CARMA1|-|5|5 G2|protein-coding	0.768	0.668	2.668	2.124	7.51	8.144	3.341	3.504	15.684	6.585	10.505	5.753	9.153	10.495	6.758	10.451	7.209	10.895	4.652	2.41	17.194	14.563	8.373	21.107	18.324	18.013	10.256	17.725	3.066	3.534	0.0568931	0.642689	0.848894	0.0500877	1	0.427652
NM_031166	chr13	48261427	48264036	+	1655	1	Id4|Idb4|bHLHb27|-|13 24.71 cM|13 B|protein-coding	0	0	0	0	0	0	0.134	0.048	0	0	0	0	0	0	0	0	0	0	0	0	0	0	0	0	0	0	0	0	0	0	-5.12548e-15	0	1	1	1	1
NM_025536	chr15	76899941	76901297	+	994	1	Commd5|2310065H03Rik|AI854466|D15Ertd81e|Hcarg|-|15 D3|15 36.28 cM|protein-coding	0.939	0.861	1.634	1.25	1.651	1.102	8.819	3.213	9.898	8.482	3.955	3.097	1.235	3.428	1.587	1.381	1.363	1.431	6.464	8.349	4.437	5.336	0.33	3.185	2.351	6.295	1.616	1.252	4.603	9.273	0.00174753	-0.000641622	1	1	1	1
NM_178654	chr3	142790902	142882004	-	6183	1	Pkn2|6030436C20Rik|AI507382|PRK2|Prkcl2|Stk7|-|3 H1|3 66.69 cM|protein-coding	10.697	8.946	8.905	6.971	9.532	8.818	6.851	7.736	10.533	9.321	11.642	7.64	9.133	11.193	9.89	8.823	10.496	8.675	6.61	7.531	6.743	7.406	6.354	9.951	10.865	10.666	10.37	8.756	8.885	9.393	-0.0913635	-0.0524987	0.614403	0.794746	1	1
NM_001077707	chr10	11149430	11215273	+	6917	1	Shprh|2610103K11Rik|AA450458|AU024614|BC006883|D230017O13Rik|E130018M05|-|10|10 A1|protein-coding	8.258	7.508	7.498	6.699	10.723	8.995	6.188	6.75	11.1	9.013	8.856	11.023	9.639	9.67	10.209	8.642	9.566	8.381	5.406	6.793	8.542	9.988	9.131	8.071	9.653	9.901	8.214	7.818	6.562	6.147	-0.182586	-0.201048	0.275437	0.322515	0.958755	1
NM_198614	chr10	79606854	79614018	-	6743	1	C2cd4c|4932409I22Rik|Fam148c|Gm238|-|10|10 C1|protein-coding	0	0	0	0	0	0.009	0.025	0.006	0	0.066	0	0	0.019	0	0	0.044	0	0	0	0	0	0	0	0.063	0	0	0	0	0	0	2.18027	0	0.277776	1	0.963195	1
NM_017480	chr1	60977914	61000321	+	3248	1	Icos|AILIM|CCLP|CRP-1|H4|Ly115|-|1 C2|1 30.6 cM|protein-coding	0.052	0.064	0.515	0.852	2.712	2.325	3.339	2.513	4.039	2.322	2.471	0.948	0.522	0.453	0.518	0.436	2.982	3.453	4.172	4.67	2.69	2.605	1.566	1.917	0.534	0.377	0.433	0.157	0.053	0.122	-2.49974	-3.53231	4.85328e-11	1.10591e-17	1.00901e-08	3.1815e-15
NM_009943	chr7	128205435	128206366	-	654	1	Cox6a2|CoxVIaH|VIaH|-|7 F3|7 70.04 cM|protein-coding	0	0	0.677	0.717	19.809	14.056	66.382	36.478	70.654	123.231	56.473	63.905	40.986	36.911	23.455	20.17	28.706	27.849	82.512	67.781	183.361	145.477	140.846	121.187	83.036	87.062	42.942	33.345	0.743	6.163	0.261793	0.376336	0.331065	0.0807541	1	0.563872
NM_199159	chr6	42405529	42406494	+	964	1	Tas2r135|Tas2r35|mt2r38|-|6|6 B2.1|protein-coding	0.117	0.048	0.026	0.049	0.072	0.12	0	0	0	0	0	0	0	0	0	0	0.056	0.034	0.063	0	0	0	0	0	0	0	0	0	0.178	0	-4.62823	-3.66634	0.0772224	0.328103	0.505113	1
NM_021899	chr6	122820184	122845366	+	5000	1	Foxj2|Fhx|-|6|6 F2|protein-coding	11.537	8.314	10.304	6.698	7.448	6.3	6.441	6.195	12.486	7.288	9.647	4.44	7.749	6.908	6.082	3.587	7.39	7.169	5.981	7.406	14.147	7.211	5.036	6.67	7.261	12.149	5.61	4.442	2.58	3.522	-0.659869	-0.587816	0.00195711	0.00324748	0.0446014	0.0634778
NR_126427	chr2	117804649	117812802	-	2636	1	Gm13985|OTTMUSG00000015235|-|2|2 59.29 cM|ncRNA	0	0	0	0	0	0	0	0	0	0	0	0	0	0	0	0	0	0	0	0	0	0	0	0	0	0	0	0	0	0	-5.12548e-15	0	1	1	1	1
NM_199316	chr9	87191963	87255532	-	5266	1	Cep162|4922501C03Rik|mKIAA1009|-|9|9 E3.1|protein-coding	4.489	3.378	4.616	4.004	5.563	5.418	4.183	4.74	9.409	6.046	5.987	5.306	5.155	7.78	7.06	6.852	4.838	4.241	3.186	4.076	4.757	5.84	5.311	5.752	7.165	6.023	7.289	6.788	5.773	3.846	0.226461	0.592131	0.282048	0.00500732	0.971368	0.0878996
NR_040475	chr1	41167560	41181252	-	570	1	4930448I06Rik|-|-|1|1 B|ncRNA	0	0	0	0	0	0	0	0	0	0	0	0	0	0	0	0	0	0	0	0	0	0	0	0	0	0	0	0	0	0	-5.12548e-15	0	1	1	1	1
NM_001011800	chr6	116506516	116517965	+	2668	1	Olfr212|4931403F16Rik|MOR119-4|-|6|6 E3|protein-coding	0	0	0	0	0	0	0	0.007	0	0	0	0	0	0	0	0	0	0	0	0	0	0	0	0	0	0	0	0	0	0	-5.12548e-15	0	1	1	1	1
NM_001164622	chr18	38296635	38317849	+	2878	1	Rnf14|2310075C09Rik|2610005D23Rik|AA986456|AU041447|D18Ertd188e|D7Bwg0165e|Triad2|-|18 B3|18 20.2 cM|protein-coding	13.018	13.463	13.575	12.296	8.763	7.72	17.022	11.276	19.779	17.037	18.638	20.548	12.639	10.572	10.364	7.762	7.954	6.867	13.078	15.313	10.757	15.491	11.828	16.135	12.243	10.228	8.533	7.598	16.665	15.933	-0.0222627	0.0332167	0.918107	0.880796	1	1
NM_008228	chr4	129516104	129542646	-	1955	1	Hdac1|HD1|Hdac1-ps|MommeD5|RPD3|-|4 D2.2|4 63.26 cM|protein-coding	5.351	5.301	6.796	6.55	4.577	5.225	19.127	11.507	17.525	20.967	17.468	17.017	7.765	6.743	6.912	6.06	3.949	4.745	15.032	14.916	19.453	14.905	15.188	19.11	8.18	10.174	6.132	4.24	14.599	16.526	0.267987	0.192762	0.365757	0.496842	1	1
NM_011659	chr4	156013695	156016589	+	1146	1	Tnfrsf4|ACT35|CD134|Ly-70|Ox40|TXGP1L|Txgp1|-|4 E2|4 87.68 cM|protein-coding	1.012	1.877	1.31	1.146	1.447	0.956	2.663	2.271	0.664	0.29	0.572	0.413	0.868	1.061	0.942	1.576	1.418	1.17	2.179	1.798	0.145	1.23	0.143	0.46	0.731	0.244	1.402	1.661	2.171	2.652	0.0398646	0.222109	0.975872	0.638702	1	1
NM_008682	chr10	92684745	92722418	-	3516	1	Nedd1|-|-|10|10 C2|protein-coding	5.139	4.356	5.171	4.916	8.091	6.782	5.728	5.641	10.977	14.009	8.711	9.294	8.672	11.848	9.316	7.117	7.886	7.386	5.457	6.861	7.337	9.434	8.492	8.674	10.132	9.779	8.341	7.549	7.687	7.799	0.015867	0.014788	0.940851	0.945204	1	1
NM_175446	chrX	134971373	135009209	-	3494	1	Zmat1|A230096A06|AW990744|B930008K04Rik|-|X|X E3|protein-coding	2.824	2.595	2.218	2.329	2.704	2.07	2.12	1.8	2.011	1.365	3.117	1.931	1.218	2.591	2.228	1.64	2.02	2.063	1.194	1.72	2.644	1.806	2.136	3.564	2.269	2.659	1.957	1.489	2.104	1.484	-0.42775	-0.298544	0.172792	0.318986	0.778678	1
NR_045008	chr10	30603195	30606634	-	3439	1	Gm20300|-|-|10|10 17.1 cM|ncRNA	1.702	1.682	1.123	1.343	1.974	1.45	1.984	1.628	1.09	2.387	1.762	1.205	0.77	1.372	1.388	1.137	2.025	1.682	1.682	2.447	0.92	1.718	1.312	1.166	1.835	2.082	1.921	1.652	1.48	1.499	-0.552112	-0.0977111	0.117448	0.76827	0.638342	1
NM_025936	chr11	35808381	35834528	-	2114	1	Rars|2610011N19Rik|2610037E21Rik|AL033339|AW985894|-|11|11 A4|protein-coding	16.626	12.858	21.728	14.41	25.33	18.267	25.523	14.745	43.855	39.829	42.186	45.728	38.921	39.652	43.046	26.992	18.242	14.433	20.326	20.13	36.571	25.854	39.848	34.895	38.8	41.937	27.62	16.371	19.549	17.846	0.54829	0.349808	0.00327854	0.119711	0.0646012	0.692825
NM_199149	chr7	19530967	19562398	-	2956	1	Ppp1r37|Gm158|Lrrc68|-|7|7 A3|protein-coding	9.173	6.761	11.594	6.077	9.601	8.496	7.479	10.412	18.307	8.294	12.134	11.635	10.937	10.18	10.54	7.017	5.943	7.572	10.529	10.882	14.864	12.992	11.71	10.818	12.204	14.279	9.904	6.88	5.853	10.785	-0.188584	0.249228	0.375558	0.275905	1	1
NM_207142	chr2	86074704	86075718	+	1012	1	Olfr1036|GA_x5J8B7TTB99-482-964|MOR245-25|MOR262-13|-|2|2 D|protein-coding	0	0	0	0	0	0	0	0	0	0	0	0	0	0	0	0	0	0	0	0	0	0	0	0	0	0	0	0	0	0	-5.12548e-15	0	1	1	1	1
NM_013853	chr5	24565341	24577467	-	2557	1	Abcf2|0710005O05Rik|Drr3|E430001O06|-|5|5 A3|protein-coding	15.006	11.589	20.542	10.749	13.133	11.157	17.955	15.969	41.868	24.816	44.069	35.236	29.205	29.41	22.697	16.182	9.112	8.956	15.161	18.053	33.066	26.232	29.32	36.238	27.545	32.451	12.771	10.182	9.988	13.966	0.54377	0.292229	0.00328551	0.153599	0.0646864	0.787929
NM_001290625	chr2	34406771	34624958	+	3112	1	Mapkap1|AI591529|D230039K05Rik|Sin1|-|2|2 B|protein-coding	9.74	7.738	12.42	7.86	12.755	9.418	13.54	10.048	21.209	15.952	23.42	19.935	12.852	14.033	11.019	8.525	9.319	8.927	10.236	12.341	18.906	15.491	18.766	21.331	13.088	15.954	10.477	6.608	11.203	12.622	-0.295365	-0.182379	0.123894	0.392903	0.652502	1
NM_001081401	chr5	89673841	89883334	-	7555	1	Adamts3|1100001H14Rik|6330442E02Rik|-|5|5 E1|protein-coding	1.636	1.405	1.576	1.015	1.205	0.954	0.723	1.14	1.504	1.887	1.864	1.277	2.901	2.808	2.764	1.74	0.486	0.404	0.439	0.432	0.341	0.835	1.107	1.83	2.524	2.65	1.629	1.145	0.079	0.052	0.918259	1.56823	0.000787932	5.19481e-07	0.0225085	3.39649e-05
NM_001164827	chr2	119208720	119217050	+	1801	1	Zfyve19|1500041L05Rik|ANCHR|-|2|2 E5|protein-coding	4.584	4.496	6.844	5.117	4.796	3.896	14.232	10.017	9.528	6.56	7.866	11.176	5.126	6.937	5.279	3.803	2.798	3.76	9.892	14.142	10.397	10.327	10.02	7.969	6.251	5.611	4.919	3.545	8.543	9.428	-0.0871577	0.305046	0.790332	0.337627	1	1
NM_194350	chr15	75746843	75747922	-	1078	1	Mafa|RIPE3b1|-|15|15 D3|protein-coding	0	0	0	0.044	0	0	0.051	0	0	0	0	0	0	0.03	0	0	0	0	0	0.053	0	0.125	0	0	0	0.08	0	0	0.053	0.49	-5.12548e-15	0	1	1	1	1
NM_030143	chr3	137623672	137628332	+	2716	1	Ddit4l|1700037B15Rik|1700108M02Rik|REDD2|RTP801L|Smhs1|-|3|3 G3|protein-coding	0.062	0.034	0.236	0.052	0.432	0.393	0.929	0.203	0.668	0.654	0.211	0	0.343	0.2	0.046	0	0	0.012	0.381	0	0	0	0	0.078	0	0.103	0.037	0.022	0	0	-4.41135	2.08956	2.09284e-07	0.315461	1.96077e-05	1
NR_029822	chr9	41581926	41582002	+	76	1	Mir125b-1|Mirn125b|Mirn125b-1|mir-125b-1|-|9|9|ncRNA	0	0	0	0	0	0	0	0	0	0	0	0	0	0	0	0	0	0	0	0	0	0	0	0	0	0	0	0	0	0	-5.12548e-15	0	1	1	1	1
NM_172565	chr11	100462612	100472782	-	2432	1	Klhl11|BC011167|-|11|11 D|protein-coding	7.418	5.232	7.648	4.011	7.159	6.677	4.289	4.694	14.232	5.451	12.493	8.763	6.747	7.854	8.569	6.215	5.62	5.416	4.959	3.765	13.961	7.206	9.41	11.152	7.04	7.153	7.381	5.818	3.998	4.89	-0.0444524	0.202516	0.85663	0.399464	1	1
NM_028179	chr7	29247521	29248467	-	501	1	2200002D01Rik|2010005J02Rik|H2RSP|IMUP|IMUP-1|IMUP-2|-|7|7 A3|protein-coding	0.452	1.108	0.295	0.515	0.31	0.489	2.658	0.708	0.468	1.993	0.981	1.182	0.296	0.415	0	0.357	0.487	0.452	1.702	1.028	0.664	1.876	0.491	0.632	0.428	0.258	0.165	1.167	6.451	4.55	-1.17868	0.633028	0.349061	0.551487	1	1
NR_106160	chr18	56538139	56538198	+	59	1	Mir1258|Gm27371|mmu-mir-1258|-|-|ncRNA	0	0	0	0	0	0	0	0	0	0	0	0	0	0	0	0	0	0	0	0	0	0	0	0	0	0	0	0	0	0	-5.12548e-15	0	1	1	1	1
NM_198114	chr19	10245265	10304877	-	5612	1	Dagla|Nsddr|-|19|19 A|protein-coding	0.307	0.095	0.061	0.059	0.129	0.028	0.059	0.046	0.125	0	0.088	0.021	0.147	0.086	0.118	0	0.041	0.009	0.033	0.031	0.311	0	0.088	0.15	0.184	0	0.083	0.075	0.02	0	-0.663698	1.41265	0.638842	0.0784626	1	0.554041
NM_001037751	chr14	62977524	62984510	-	441	1	Defb48|Defb42|EG432867|-|14 D1|14|protein-coding	0	0	0	0	0	0	0	0	0	0	0	0	0	0	0	0	0	0	0	0	0	0	0	0	0	0	0	0	0	0	-5.12548e-15	0	1	1	1	1
NM_029107	chr12	4713805	4738383	-	2823	1	Fam228a|4930417G10Rik|-|12|12 A1.1|protein-coding	0.17	0.352	0.227	0.299	0.104	0.128	0.236	0.286	0	0	0	0	0.015	0.057	0.118	0.021	0.163	0.183	0.173	0.091	0	0.285	0	0.299	0.055	0.015	0.059	0.042	0.041	0.047	-1.06825	-1.80394	0.231811	0.0137531	0.893659	0.184578
NR_130326	chr3	85467377	85467498	+	121	1	Mir466k|Mirn466k|mmu-mir-466k|-|3 37.83 cM|ncRNA	0	0	0	0	0	0	0	0	0	0	0	0	0	0	0	0	0	0	0	0	0	0	0	0	0	0	0	0	0	0	-5.12548e-15	0	1	1	1	1
NM_011693	chr3	116110020	116129688	-	3387	1	Vcam1|CD106|Vcam-1|-|3 G1|3 50.17 cM|protein-coding	2.146	1.96	1.685	1.613	0.418	0.14	0.36	0.081	0.64	0.95	0.29	0.315	0.1	0.128	0.098	0.079	0.296	0.086	0.054	0.118	0	0.198	0.242	0.561	0.069	0.21	0.073	0.044	0.253	0.273	-1.71579	-1.71197	0.016219	0.0421632	0.197708	0.387273
NM_001276710	chr1	93135240	93145421	+	1540	1	Agxt|AGT|Agt1|Agxt1|SPT|-|1 D|1 47.0 cM|protein-coding	0	0	0	0	0	0	0	0	0	0	0	0	0	0	0	0	0	0	0	0	0	0	0	0	0	0	0	0	0	0	-5.12548e-15	0	1	1	1	1
NR_003492	chr11	88972638	88973014	+	376	1	2210409E12Rik|AU021711|C76890|OTTMUSG00000001303|-|11|11 C|pseudo	0	0	0	0	0	0	0	0	0	0	0	0	0	0	0	0	0.108	0	0	0	0	0	0	0	0	0	0	0	0	0	-5.12548e-15	-3.10014	1	0.588927	1	1
NM_031250	chr13	3940688	3945349	-	1474	1	Ucn3|-|-|13|13 A1|protein-coding	0	0	0	0	0	0	0	0	0	0	0	0	0	0	0	0	0	0	0	0	0	0	0	0	0	0	0	0	0	0	-5.12548e-15	0	1	1	1	1
NM_001033499	chr1	170232871	170251587	+	394	1	Sh2d1b2|EAT-2B|Eat2b|Ert|Sh2d1c|-|1|1 H3|protein-coding	0	0	0	0	0	0	0	0	0	0	0	0	0	0	0	0	0	0	0	0	0	0	0	0	0	0	0	0	0	0	-5.12548e-15	0	1	1	1	1
NR_046185	chr15	40511322	40527277	-	1456	1	Gm16294|EG432945|OTTMUSG00000033304|-|15|15 B3.1|ncRNA	0	0	0	0	0	0	0	0	0	0	0	0	0	0	0	0	0	0	0	0	0	0	0	0	0	0	0	0	0	0	-5.12548e-15	0	1	1	1	1
NM_181750	chr1	128103306	128237735	+	4783	1	R3hdm1|R3hdm|-|1|1 E4|protein-coding	30.659	23.805	29.16	22.329	32.03	26.365	26.841	23.253	48.133	23.379	42.324	35.744	43.041	43.359	39.275	27.638	28.51	27.449	26.092	24.483	46.646	27.023	31.846	34.112	46.824	49.015	34.302	26.426	23.445	29.196	0.0623884	0.0621528	0.685573	0.725603	1	1
NR_030416	chr7	142577064	142577147	-	83	1	Mir675|Mirn675|mir-675|mmu-mir-675|-|7|7|ncRNA	1.022	0	0	0	0	0	0	0	0	0	0	0	0	0	0	0	0	0	0	0	0	0	0	0	0	0	0	0	0	0	-5.12548e-15	0	1	1	1	1
NM_001123362	chr2	31640037	31655795	+	2464	1	Prdm12|Gm998|-|2|2 B|protein-coding	0	0	0	0	0	0	0	0	0	0	0	0	0	0	0	0	0	0	0	0	0	0	0	0	0	0	0	0	0	0	-5.12548e-15	0	1	1	1	1
NM_130887	chr12	83763634	83792384	+	4280	1	Papln|E030033C16Rik|-|12|12 D1|protein-coding	0	0	0	0	0.016	0.017	0.078	0	0	0	0	0	0	0	0	0	0	0	0	0	0	0	0	0	0	0	0	0	0	0.008	-4.37595	0	0.119701	1	0.64118	1
NM_183190	chr19	11273866	11283813	-	938	1	Ms4a5|-|-|19|19 A|protein-coding	0	0	0	0	0	0	0	0	0	0	0	0	0	0	0	0	0	0	0	0	0	0	0	0	0	0	0	0	0	0	-5.12548e-15	0	1	1	1	1
NM_147099	chr7	103564324	103565277	-	952	1	Olfr616|MOR19-1|-|7|7 E3|protein-coding	0	0	0	0	0	0	0	0	0	0	0	0	0	0	0	0	0	0	0	0	0	0	0	0	0	0	0	0	0	0	-5.12548e-15	0	1	1	1	1
NM_022889	chr11	3963975	3980004	+	2894	1	Pes1|-|-|11|11 A1|protein-coding	7.65	7.418	11.103	6.653	7.025	5.487	13.554	8.25	17.869	11.251	21.534	18.635	15.459	14.306	11.361	6.852	4.549	4.713	10.197	10.225	16.161	14.222	13.86	15.79	11.455	15.209	6.546	4.356	7.599	9.92	0.396535	0.168214	0.0869049	0.497041	0.540184	1
NM_001111142	chr17	46254165	46257316	+	1376	1	Lrrc73|Gm88|-|17|17 C|protein-coding	0.205	0.101	0.215	0.153	0.163	0.23	0.363	0.1	0	0.403	0.476	0.258	0.077	0.163	0	0.152	0.02	0	1.04	0.354	0	0.049	0.715	0	0.113	0.156	0.12	0.044	0	1.248	-1.32235	2.57411	0.256936	0.153422	0.93456	0.787929
NM_001114079	chr2	164025224	164050538	+	2564	1	Pabpc1l|1810053B01Rik|Epab|-|2|2 H3|protein-coding	0.066	0.117	0.019	0.037	0.121	0	0.281	0.077	0	0.13	0.064	0.139	0.05	0.106	0.016	0	0.048	0.176	0.511	0.301	0	0.052	0.672	0.247	0.015	0.285	0.103	0.058	0.323	0.232	-2.83216	-0.544928	0.187662	0.593038	0.811171	1
NR_030674	chr7	127232418	127233130	-	712	1	Gm4532|-|-|7|7 F3|ncRNA	0.874	0.357	0.553	0.856	0.485	0.405	1.013	0.942	0.74	0.156	0	0	0	0	0	0.377	0.19	0.045	0.599	0.965	0	0.377	0	0.593	0.137	0	0.465	0.126	0.402	1.67	-1.12235	1.13137	0.333191	0.364853	1	1
NM_001304544	chr4	57568248	57896984	+	7360	1	Pakap|AF064781|Gm20459|Palm2-Akap2|Palm2Akap2|Palm2akap2|-|4 B3|4|protein-coding	0.031	0.05	0.013	0	0.005	0.027	0.06	0.011	0	0.015	0.022	0.097	0.129	0.163	0.062	0.065	0.004	0.079	0.025	0.035	0.181	0.018	0.49	0.229	0.138	0.032	0.184	0.179	1.107	1.154	1.75065	2.11755	0.0636106	0.0280564	0.453814	0.300773
NM_026942	chr9	58253164	58262524	+	1979	1	Stoml1|1810015E19Rik|AI847431|SLP1|STORP|UNC24|WPB72|-|9|9 B|protein-coding	1.543	1.52	1.927	2.18	2.662	2.199	4.92	5.649	3.196	2.242	1.366	1.645	0.674	1.285	1.248	1.915	1.745	2.385	6.955	7.736	4.373	4.614	3.73	2.026	1.004	2.206	1.046	1.742	3.555	6.627	-0.541756	-0.566324	0.18169	0.203212	0.801962	0.892083
NM_025883	chr19	55298296	55316032	-	2160	1	Zdhhc6|2400007G07Rik|5930409M18Rik|AI462345|C77369|-|19|19 D2|protein-coding	6.755	6.276	8.975	5.95	8.285	7.284	11.803	8.973	20.796	11.812	17.933	20.582	11.528	13.39	12.262	10.777	6.892	6.375	9.855	12.573	14.525	14.299	19.367	15.977	13.085	14.733	8.395	6.8	10.738	11.18	0.454524	0.156092	0.0444518	0.513354	0.372133	1
NM_008970	chr6	147252109	147264013	-	1435	1	Pthlh|PLP|PTH-like|Pthrp|-|6 78.19 cM|6 F-G|protein-coding	0	0	0	0	0	0.02	0	0	0	0	0	0	0	0	0	0	0	0	0	0	0	0	0	0	0	0	0	0	0	0	-2.31068	0	1	1	1	1
NM_146927	chr10	129647130	129648065	+	934	1	Olfr799|MOR114-2|-|10|10 D3|protein-coding	0	0	0	0	0	0	0	0	0	0	0	0	0	0	0	0	0	0	0	0	0	0	0	0	0	0	0	0	0	0	-5.12548e-15	0	1	1	1	1
NM_010575	chr11	102453297	102469883	-	3405	1	Itga2b|AI172977|CD41|CD41B|GpIIb|alphaIIb|-|11 E1|11 66.29 cM|protein-coding	20.096	19.118	1.741	0.613	0.112	0.148	0.505	0.272	0.654	0	0.096	0.209	0.062	0.174	0.305	0.263	0.024	0.033	0.322	0.42	0	0.256	0	0.062	0.006	0	0.005	0.172	0.134	0.31	0.950427	1.66489	0.120774	0.210811	0.643081	0.905088
NM_008964	chr14	44988111	45003820	+	3764	1	Ptger2|EP2|Ptgerep2|-|14 C1|14 22.68 cM|protein-coding	0.045	0.074	1.765	1.302	4.181	1.55	4.717	7.092	3.423	7.84	2.894	2.28	0.495	0.57	0.458	0.167	2.375	1.211	4.175	10.895	4.333	3.693	0.61	2.131	0.383	0.486	0.361	0.279	0.19	0.263	-3.32739	-2.54306	3.06844e-10	2.09807e-08	5.32146e-08	1.74504e-06
NR_030435	chr12	109717085	109717183	+	98	1	Mir666|Mirn666|mir-666|mmu-mir-666|-|12|12|ncRNA	0	0	0	0	0	0	0	0	0	0	0	0	0	0	0	0	0	0	0	0	0	0	0	0	0	0	0	0	0	0	-5.12548e-15	0	1	1	1	1
NM_001205241	chr14	21499770	21672478	+	7179	1	Kat6b|AI507552|B130044K16Rik|MYST-4|Morf|Myst4|mKIAA0383|qkf|querkopf|-|14|14 A3|protein-coding	8.63	7.811	9.099	7.409	8.496	6.752	6.604	6.034	11.152	6.405	9.046	6.696	7.276	7.001	7.376	5.454	6.727	7.082	5.676	5.692	11.43	6.182	7.906	9.261	8.777	8.539	5.792	5.894	6.418	5.057	-0.376296	-0.266821	0.0319981	0.200559	0.302952	0.887665
NM_146090	chr18	84088158	84097514	+	3317	1	Zadh2|C530046K17Rik|Pthr3|-|18|18 E4|protein-coding	6.658	5.795	5.6	4.652	3.854	3.132	3.797	3.846	9.834	8.294	9.703	3.908	4.238	3.415	3.192	2.825	2.724	2.451	3.287	4.314	5.645	5.486	4.377	5.568	4.304	4.719	2.985	2.187	2.199	2.52	-0.327303	-0.0637818	0.242357	0.824106	0.912612	1
NM_144820	chr10	18213685	18234981	-	1158	1	Ccdc28a|1700009P13Rik|AI480677|-|10|10 A3|protein-coding	3.638	5.134	2.635	4.152	3.073	1.667	11.307	6.061	2.326	5.029	4.172	6.646	1.975	1.464	1.237	1.031	1.333	1.507	8.389	8.798	2.659	2.551	7.154	4.192	2.658	2.135	0.987	1.294	5.705	5.535	-1.14008	-0.321239	0.0167479	0.536103	0.201147	1
NM_028156	chr11	97771481	97775918	-	619	1	1700001P01Rik|-|-|11|11 D|protein-coding	0.183	0.523	0.159	0.455	0.251	0.233	0.807	0.223	0.378	0.538	0.397	0.765	0.274	0	0	0.458	0.044	0.261	0.443	0.555	0	0.976	1.723	0	1.196	0.973	0.642	0.436	0.554	0.32	0.00414092	1.7752	1	0.0658967	1	0.501932
NM_001163192	chr17	35080538	35085595	-	1060	1	Ly6g6f|CJ068215|-|17|17 B1|protein-coding	0	0	0	0	0	0	0	0	0	0	0	0	0	0	0	0	0	0	0	0	0	0	0	0	0	0	0	0	0	0	-5.12548e-15	0	1	1	1	1
NM_001270513	chrY	2830680	2841858	+	1569	5	Gm21677|-|-|Y|Y|protein-coding	0	0	0	0	0	0	0	0	0	0	0	0	0	0	0	0	0	0	0	0	0	0	0	0	0	0	0	0	0	0	-5.12548e-15	0	1	1	1	1
NM_019489	chr4	123127125	123139941	-	1156	1	Ppie|2010010D16Rik|Cyp33|-|4|4 D2.2|protein-coding	7.778	6.624	11.046	7.466	10.475	7.391	37.915	20.177	30.296	27.35	24.157	28.063	17.876	12.302	18.046	10.223	5.894	6.025	27.45	33.965	19.509	23.872	20.222	15.429	14.575	15.959	10.715	6.327	9.03	20.004	0.516719	0.435253	0.0658029	0.140791	0.463845	0.755653
NM_177073	chr7	100845848	100863413	-	2804	1	Relt|E430021K24Rik|Tnfrsf19l|-|7|7 E3|protein-coding	6.504	5.057	7.616	3.412	7.879	6.881	11.595	12.038	13.137	7.576	11.449	13.681	6.177	7.131	8.528	5.912	6.15	7.36	12.891	14.809	16.204	15.66	12.111	15.055	7.023	7.929	5.35	4.533	1.153	2.533	-0.17178	-0.498453	0.448589	0.0371289	1	0.357024
NM_146252	chr2	30133871	30152013	+	3456	1	Tbc1d13|2600014A06Rik|BC025586|-|2|2 B|protein-coding	10.129	7.657	10.97	7.24	10.001	8.572	9.809	7.993	23.199	10.496	21.824	16.804	14.066	10.285	12.024	9.672	5.471	6.879	8.679	8.521	15.844	14.707	11.036	22.597	13.273	14.235	8.907	6.219	5.122	6.816	0.0996894	0.229959	0.600757	0.306107	1	1
NM_025763	chrX	67919864	67921450	-	1422	1	4933436I01Rik|-|-|X|X A7.1|protein-coding	0	0	0	0	0	0	0	0	0	0	0	0	0	0	0	0	0	0	0	0	0	0	0	0	0	0	0	0	0	0	-5.12548e-15	0	1	1	1	1
NM_025844	chr9	18292267	18314000	+	2192	1	Chordc1|1110001O09Rik|AA409036|Chp-1|morgana|-|9|9 A3|protein-coding	14.886	8.59	14.288	8.431	15.603	11.825	18.92	20.31	22.63	32.82	25.591	22.118	17.966	17.625	15.918	13.397	15.387	11.169	19.144	31.803	19.893	23.984	21.629	21.136	20.198	18	16.582	11.391	21.071	20.964	-0.0150695	0.00771353	0.94106	0.974558	1	1
NM_001159907	chr8	126426652	126475065	-	5029	1	Gm17296|Gm179|Tarbp1|-|8|8 E2|protein-coding	4.644	3.662	6.756	3.759	8.539	7.123	4.303	4.665	11.925	4.599	12.588	11.583	10.382	10.599	11.702	6.231	6.844	6.08	6.782	5.213	9.631	9.292	7.796	9.506	8.478	12.571	6.73	4.184	17.419	14.091	0.0346933	-0.318329	0.872155	0.140369	1	0.754925
NM_178922	chr16	17233587	17263430	+	6334	1	Hic2|AA409108|HRG22|mKIAA1020|-|16|16 B1|protein-coding	1.812	1.256	1.624	1.24	0.938	1.103	1.086	0.996	1.748	1.007	1.668	1.374	0.849	1.323	1.262	0.721	0.849	1.005	1.038	1.098	1.274	1.261	1.424	1.5	1.024	0.862	0.693	0.525	0.415	0.835	-0.220773	-0.659821	0.54797	0.0449151	1	0.402314
NR_040258	chr6	31220351	31337394	+	751	1	2210408F21Rik|-|-|6|6 A3.3|ncRNA	1.732	2.033	1.867	2.498	0	0.307	1.847	0.735	0.78	0.295	0.218	0.631	0.141	0.383	0.359	0	0	0	0.365	0.152	0	0	0	0	0	0.2	0.132	0	0	0	0.160781	1.39952	0.960631	0.718707	1	1
NM_145131	chr13	6548157	6580149	+	3505	1	Pitrm1|2310012C15Rik|AA410010|MP-1|MP1|Ntup1|PreP|mKIAA1104|-|13|13 A1|protein-coding	21.249	17.925	23.016	15.617	16.983	13.911	17.04	15.323	29.892	22.076	35.631	35.046	32.028	31.78	27.414	18.064	14.032	12.753	14.753	20.037	23.672	19.75	26.491	30.411	29.976	32.705	17.622	11.755	12.37	11.574	0.41818	0.0648326	0.0147289	0.748425	0.185193	1
NM_001284228	chr11	78040304	78060432	+	2542	1	Flot2|AI573412|Esa|reggie-2|-|11 B5|11 46.74 cM|protein-coding	11.224	10.165	13.705	8.958	8.949	8.259	7.868	6.655	20.804	10.735	15.27	13.693	14.543	19.219	14.266	12.04	7.242	8.271	6.277	7.025	23.211	14.686	13.52	16.025	18.229	21.122	9.745	9.369	5.265	6.407	0.492732	0.26896	0.0182169	0.233652	0.212325	0.954524
NM_008701	chr12	56611397	56613284	-	1252	1	Nkx2-9|Nkx-2.9|Nkx2-8|Nkx2.9|tinman|-|12|12 C1|protein-coding	0	0	0.039	0	0	0	0.044	0.031	0	0	0	0	0	0	0	0	0	0	0.049	0	0	0	0	0	0	0	0	0	0	0.106	-5.12548e-15	0	1	1	1	1
NM_001081247	chr14	24448694	24487046	-	4650	1	Polr3a|9330175N20Rik|BC053071|RPC1|RPC155|-|14|14 A3|protein-coding	5.315	4.801	6.857	4.942	8.566	6.433	6.282	5.461	9.27	6.119	9.228	9.841	9.407	9.664	9.191	7.426	5.916	6.655	6.457	5.951	8.698	7.35	6.456	7.671	8.231	10.742	7.471	5.621	7.916	6.941	0.0337288	0.000915009	0.861458	1	1	1
NM_001301745	chr1	173896341	173913046	-	1774	1	Mnda|A730048F03|Ifi205b|ifi-205-B|-|1|1 H3|protein-coding	0.032	0	0.028	0.053	0.058	0	0.031	0	0	0.313	0.138	0.2	0.418	1.109	0.257	0.311	0.092	0.018	0	0	0.61	0.076	0	0	0.132	0.085	0.093	0.211	0.032	0.112	3.24824	1.45403	0.00168144	0.19332	0.0401133	0.872255
NR_105800	chr3	46900668	46900782	-	114	1	Mir6379|Gm27730|mmu-mir-6379|-|-|ncRNA	0	0	0	0	0	0	0	0	0	0	0	0	0	0	0	0	0	0	0	0	0	0	0	0	0	0	0	0	0	0	-5.12548e-15	0	1	1	1	1
NM_145414	chr5	135369953	135376797	+	2230	1	Nsun5|9830109N13Rik|AI326939|Nol1r|Wbscr20|Wbscr20a|-|5|5 G2|protein-coding	5.275	5.239	7.436	4.459	2.905	2.546	9.529	9.222	8.719	5.223	8.96	7.937	4.111	4.519	5.352	3.326	2.569	2.239	8.672	10.497	3.433	4.396	1.582	7.193	3.468	5.197	3.23	1.66	4.822	7.822	0.52104	-0.0645301	0.100978	0.858413	0.58236	1
NM_030889	chr5	36017181	36398139	-	5692	1	Sorcs2|N28137|mKIAA1329|-|5|5 B3|protein-coding	0.06	0.146	0.38	0.42	4.136	5.967	3.031	1.268	13.098	3.04	2.978	3.578	5.241	3.592	2.724	2.121	3.662	8.052	6.928	2.288	21.74	12.091	4.467	6.044	7.925	6.906	4.419	3.378	4.266	8.456	-1.22257	-0.639306	1.56179e-05	0.0386796	0.000929205	0.366181
NM_013848	chr4	119175457	119190011	-	4536	1	Ermap|AA409279|AI666418|-|4 D2.1|4 55.34 cM|protein-coding	2.543	3.539	0.065	0.093	0	0.025	0.171	0.187	0	0	0.036	0.052	0.028	0.028	0.009	0.072	0.048	0.043	0.188	0.183	0.22	0.03	0	0.14	0.017	0.242	0.022	0.066	0.46	0.379	1.52713	-0.0168578	0.344561	1	1	1
NM_001270496	chr14	26203366	26206530	-	1186	3	Tmem254b|ENSMUSG00000021867|Gm9746|-|14 A3|14|protein-coding	0	0	0	0	0	0	0	0	0	0	0	0	0	0	0	0	0	0	0	0	0	0	0	0	0	0	0	0	0	0	-5.12548e-15	0	1	1	1	1
NM_009237	chrX	60891366	60893430	-	2063	1	Sox3|Sox-3|-|X 33.66 cM|X A7.3-B|protein-coding	0	0	0	0	0	0	0	0	0	0	0	0	0	0	0	0	0	0	0	0	0	0	0	0	0	0	0	0	0	0	-5.12548e-15	0	1	1	1	1
NM_001302372	chr13	56773098	56895789	-	3533	1	Trpc7|TRP7|Trrp8|-|13|13 B2|protein-coding	0.016	0.026	0	0	0	0	0	0	0	0	0	0	0	0.009	0	0	0	0	0	0.049	0	0	0	0	0	0	0	0	0.008	0	-5.12548e-15	0	1	1	1	1
NR_131920	chr4	86558444	86559804	+	628	1	Saxo1os|4930457A20Rik|Fam154aos|-|4|4|ncRNA	0	0	0	0	0	0	0	0	0	0	0	0	0	0	0	0	0	0	0	0	0	0	0	0	0	0	0	0	0	0	-5.12548e-15	0	1	1	1	1
NM_001126320	chr11	99657942	99658959	-	1015	1	Gm11563|2310045F10Rik|OTTMUSG00000002200|-|11|11 D|protein-coding	0	0	0	0	0	0	0	0	0	0	0	0	0	0	0	0	0	0	0	0	0	0	0	0	0	0	0	0	0	0	-5.12548e-15	0	1	1	1	1
NM_019767	chr5	145083869	145108756	+	1576	1	Arpc1a|0610010H08Rik|1110030K07Rik|41kDa|AA407347|Sid32|Sid329|-|5|5 G2|protein-coding	9.545	8.866	10.772	8.943	14.577	11.492	39.358	20.542	35.265	36.602	21.876	34.482	21.401	17.073	17.623	14.079	10.95	9.547	26.898	33.43	30.732	33.188	32.477	22.768	18.576	19.879	12.955	10.28	31.122	32.239	0.163217	0.127243	0.452968	0.58595	1	1
NM_001161806	chr2	164662894	164674087	-	610	1	Wfdc11|-|-|2|2 H3|protein-coding	0	0	0	0	0	0	0	0	0	0	0	0	0	0	0	0	0	0	0	0	0	0	0	0	0	0	0	0	0	0	-5.12548e-15	0	1	1	1	1
NM_029825	chr12	51377513	51450102	+	2137	1	Scfd1|3110021P21Rik|RA410|STXBP1L2|-|12|12 C1|protein-coding	6.06	5.9	6.608	7.232	9.756	9.015	10.229	8.58	9.236	16.741	13.872	14.072	11.533	12.831	10.248	9.245	10.224	8.167	9.619	12.843	9.541	8.954	9.442	14.124	11.503	10.303	10.98	8.199	10.8	8.101	-0.0644365	0.00126921	0.782853	0.998216	1	1
NR_105882	chr10	128584437	128584497	-	60	1	Mir6917|Gm27633|mmu-mir-6917|-|-|ncRNA	0	0	0	0	0	0	0	0	0	0	0	0	0	0	0	0	0	0	0	0	0	0	0	0	0	0	0	0	0	0	-5.12548e-15	0	1	1	1	1
NM_008091	chr2	9857078	9878600	-	3207	1	Gata3|Gata-3|jal|-|2 A1|2 6.69 cM|protein-coding	5.978	4.818	2.002	1.302	1.373	1.042	2.318	1.168	3.214	2.335	3.932	3.858	3.697	8.186	3.922	3.494	0.287	0.212	0.855	0.625	1.427	1.633	3.146	2.666	3.152	4.895	2.757	1.552	0	0.062	1.50966	3.01532	2.88223e-06	1.47483e-12	0.000212045	2.45334e-10
NM_181749	chr11	114798924	114806745	+	1094	1	Gpr142|PGR2|-|11|11 E2|protein-coding	0	0	0	0	0	0.026	0	0	0	0	0	0	0	0	0	0	0	0	0	0	0	0	0	0	0	0	0	0	0	0	-2.31064	0	1	1	1	1
NM_016782	chr11	101176117	101190720	+	5334	1	Cntnap1|AI841080|Caspr|NCP1|Nrxn4|p190|shm|-|11|11 D|protein-coding	0.111	0.017	0.406	0.207	0.266	0.4	0.192	0.325	0.231	0.437	0.154	0.621	0.651	1.146	2.051	1.762	0.297	0.445	0.571	0.553	0.749	0.755	0.123	0.95	1.253	1.149	2.915	1.807	0.043	0.05	2.36118	2.59108	6.28698e-09	8.60664e-14	8.03474e-07	1.6703e-11
NM_172816	chr15	52295553	52335733	+	1896	1	Slc30a8|C820002P14Rik|ZnT-8|ZnT8|-|15|15 C|protein-coding	0	0	0	0	0	0	0	0	0	0	0	0	0	0	0	0	0	0	0	0	0	0	0	0	0	0	0	0	0	0	-5.12548e-15	0	1	1	1	1
NR_130957	chr3	89767511	89773400	-	2949	1	4632404H12Rik|-|-|3|3 F1|ncRNA	1.419	1.938	1.735	1.734	0.943	0.992	1.486	1.578	1.628	1.091	1.472	1.265	1.472	0.776	0.915	0.612	0.919	1.085	0.62	1.708	0.452	1.161	0.334	0.93	1.004	1.021	1.134	0.95	0.407	1.053	-0.499344	0.0142118	0.246839	0.98413	0.919285	1
NM_134159	chr6	113471455	113483140	+	2255	1	Il17rc|1110025H02Rik|Gm19850|IL-17RC|IL17-RC|IL17-RL|Il17rl|-|6|6 E3|protein-coding	0.376	0.205	1.778	1.03	1.011	0.358	0.75	2.256	0.623	0.295	0.291	0.315	0.451	0.114	0.506	0.073	0.198	0.186	0.351	0.99	0.738	0.06	0	0	0	0.172	0.029	0.093	0	0.015	-1.46831	-1.63007	0.0672312	0.0672094	0.471076	0.507871
NM_146174	chr6	42623043	42645041	-	4247	1	Tcaf2|Fam115c|-|6|6 B2.1|protein-coding	0.126	0.109	0	0.033	0	0	0	0	0.083	0.104	0	0	0	0	0.02	0	0	0.061	0	0	0	0.063	0	0	0	0	0	0	0	0	3.20692	-5.11836	0.582267	0.0923839	1	0.607166
NR_045760	chr3	138210717	138239663	-	821	1	0610031O16Rik|-|-|3|3|ncRNA	0	0	0	0	0	0	0	0	0	0	0	0	0	0	0	0	0	0	0	0	0	0	0	0	0	0.026	0	0	0	0	-5.12548e-15	0	1	1	1	1
NM_007812	chr7	26835339	26843264	+	1704	1	Cyp2a5|CYPIIA5|Coh|Cyp15a2|-|7 A3|7 15.54 cM|protein-coding	0	0	0	0	0	0	0	0	0	0	0	0	0	0	0	0	0	0	0	0.067	0	0	0	0	0	0	0	0	0	0	-5.12548e-15	0	1	1	1	1
NM_028713	chr1	55170160	55226782	-	3665	1	Rftn2|2700010E02Rik|3222401M22Rik|-|1|1 C1|protein-coding	0.27	0.372	2.383	2.393	2.229	3.011	2.937	2.851	1.151	1.317	2.905	2.294	0.682	0.515	0.442	0.261	1.112	1.301	2.227	3.35	1.294	1.154	0.224	2.044	0.611	0.763	0.262	0.074	3.043	1.848	-3.08335	-2.9577	8.41694e-13	9.24331e-09	2.16652e-10	8.18938e-07
NM_144559	chr1	171018926	171029761	+	1243	1	Fcgr4|4833442P21Rik|CD16-2|FcgRIV|FcgammaRIV|Fcgr3a|Fcrl3|-|1 H3|1 78.53 cM|protein-coding	0.136	0.223	0.079	0.038	0	0	0	0	0	0	0	0	0	0	0	0	0.109	0	0	0.599	0	0.216	0	0	0	0	0	0.145	0	0	-5.12548e-15	0.451709	1	1	1	1
NM_175424	chr3	92122204	92123947	-	1179	1	Prr9|A030004J04Rik|-|3|3 F1|protein-coding	0	0	0	0	0	0	0	0	0	0	0	0	0	0	0	0	0	0	0	0	0	0	0	0	0	0	0	0	0	0	-5.12548e-15	0	1	1	1	1
NR_033639	chr4	147821777	147822202	-	425	1	Rps19-ps3|BE292558|Gm13143|OTTMUSG00000010662|Rps19-ps|-|4 E2|4|pseudo	0.599	0.544	0.521	0.386	0.203	0.305	3.59	2.273	0	0.261	0.385	0.836	0.249	0	0.195	0.246	0.255	0.494	1.863	3.703	0	0.316	0.772	0	0.183	0	0.234	0	0.942	1.321	-0.371771	-1.80006	0.843286	0.180828	1	0.853282
NR_029573	chr18	24429110	24429170	-	60	1	Mir187|Mirn187|mir-187|mmu-mir-187|-|18|18|ncRNA	0	0	0	0	0	0	0	0	0	0	0	0	0	0	0	0	0	0	0	0	0	0	0	0	0	0	0	0	0	0	-5.12548e-15	0	1	1	1	1
NM_022322	chrX	133851008	133865578	+	1317	1	Tnmd|1110017I01Rik|Bricd4|ChM1L|TeM|-|X|X E3|protein-coding	0	0	0	0	0	0	0	0	0	0	0	0	0	0	0	0	0	0	0	0	0	0	0	0	0	0	0	0	0	0	-5.12548e-15	0	1	1	1	1
NR_045836	chr13	114124348	114151592	-	3673	1	A430090L17Rik|-|-|13|13 D2.2|ncRNA	0	0.013	0	0.013	0.009	0	0	0	0	0	0	0	0	0	0	0	0.022	0.009	0	0	0	0	0	0	0	0	0	0	0	0	-2.30323	-4.04186	1	0.203433	1	0.892083
NR_035437	chr9	8246786	8246881	+	95	1	Mir1899|Mirn1899|mmu-mir-1899|-|9|9 2.46 cM|ncRNA	0	0	0	0	0	0	0	0	0	0	0	0	0	0	0	0	0	0	0	0	0	0	0	0	0	0	0	0	0	0	-5.12548e-15	0	1	1	1	1
NM_026935	chr17	53829637	53845958	-	1455	1	Sult1c2|1810008N17Rik|ST1C1|ST1C2|Sult1c1|-|17|17 D|protein-coding	0	0	0	0	0	0	0	0	0	0	0	0	0	0	0	0	0	0	0	0	0	0	0	0	0	0	0	0	0	0	-5.12548e-15	0	1	1	1	1
NM_177583	chr9	66775487	66795423	-	4550	1	Aph1b|2310057K14Rik|Aph1c|-|9|9 D|protein-coding	0.907	0.849	0.357	0.412	0.634	0.475	0.463	0.095	0.721	0.244	0.828	0.69	0.219	0.443	0.233	0.246	0.488	0.65	0.107	0.34	0.366	0.635	1.55	0.325	0.432	0.435	0.146	0.323	1.716	1.14	-1.27739	-1.25747	0.00698065	0.0254104	0.112493	0.28218
NM_175488	chr10	93540632	93584326	+	3637	1	Ccdc38|4933417K05Rik|-|10|10 C2|protein-coding	0	0	0.014	0.026	0.465	0.293	0.29	0.293	0.354	0.275	0.225	0.065	0.227	0.176	0.28	0	1.132	0.404	0.821	1.833	0.686	0.683	0.113	0	0.043	0	0.082	0.066	1.423	0.163	-1.69268	-3.42196	0.13593	5.16586e-07	0.687439	3.39572e-05
NM_001110809	chr3	88043106	88055994	+	1626	1	Gpatch4|2610029K21Rik|Gpatc4|-|3|3 F1|protein-coding	12.156	9.375	14.178	8.019	4.387	3.757	14.041	12.223	13.471	5.117	16.016	9.757	8.308	5.411	6.37	4.68	2.441	2.177	10.469	11.634	9.673	4.996	8.777	9.022	5.283	10.566	3.809	2.452	6.93	5.689	0.296567	0.347186	0.320548	0.287471	1	1
NM_001081294	chr7	25301359	25304133	+	1288	1	Prr19|EG623131|-|7|7 A3|protein-coding	0	0.036	0	0.073	0.054	0.045	0.302	0.077	0	0	0	0.092	0	0.584	0.064	0.093	0	0.025	0	0.044	0	0	0	0	0	0.017	0	0	0.089	0.205	0.585576	-2.33911	0.80787	1	1	1
NR_110423	chr11	16934709	16951282	-	1653	1	Eldr|2810442I21Rik|4930500E12Rik|Fabl|-|11|11 A2|ncRNA	0.924	0.7	0.908	0.951	0.731	0.689	2.266	3.375	0.957	2.483	0.495	0.251	0.615	0.077	0.364	0.867	1.598	1.203	2.248	4.12	0.352	1.909	0	0.511	0.224	0.377	1.142	0.544	1.99	2.858	-0.0684884	-0.693594	0.939311	0.122934	1	0.703183
NR_040708	chr4	101346524	101356248	-	746	1	E130102H24Rik|-|-|4|4 C6|ncRNA	1.971	1.457	0.495	1.446	0.509	0.521	0.744	0.899	0	0	0.878	0	0	0.043	0.167	0.28	0.381	0.368	0	0.997	0	0	0	0	0.131	0	0	0	0.537	0.354	-1.27285	-6.31488	0.118879	0.000213982	0.64118	0.00709829
NM_009688	chrX	42067836	42109664	+	6540	1	Xiap|1110015C02Rik|Aipa|Api3|Birc4|IAP3|ILP-1|MIHA|-|X|X A3-A5|protein-coding	9.46	8.73	10.101	8.567	19.632	14.953	10.719	10.762	17.122	20.16	17.581	14.039	13.293	15.515	13.895	12.862	18.657	16.675	9.541	12.79	18.921	16.868	15.815	16.33	15.928	17.488	15.914	13.063	14.116	11.734	-0.475297	-0.337496	0.00534133	0.0694224	0.092698	0.516043
NM_173441	chr18	32067734	32104331	+	9607	1	Iws1|1700069O15Rik|3000008H23|AL117927|AW214353|-|18|18 B3|protein-coding	5.822	5.444	6.712	5.18	7.793	6.836	5.359	5.833	10.284	5.421	9.769	8.584	9.166	8.682	6.3	6.66	8.031	7.526	6.514	6.559	8.55	6.835	8.307	10.073	9.906	11.789	8.134	6.645	7.368	6.52	-0.274313	-0.124707	0.153085	0.504138	0.729742	1
NM_001039116	chrX	102707881	102715209	+	1175	1	Dmrtc1b|Dmrt8.2|Gm714|-|X|X D|protein-coding	0	0.039	0	0	0	0	0	0	0	0	0	0	0	0	0	0	0	0	0	0	0	0	0	0	0	0	0	0	0	0	-5.12548e-15	0	1	1	1	1
NR_030605	chr4	36668510	36668586	-	76	1	Mir873a|Mir873|Mirn873|mir-873a|mmu-mir-873|mmu-mir-873a|-|4|4|ncRNA	0	0	0	0	0	0	0	0	0	0	0	0	0	0	0	0	0	0	0	0	0	0	0	0	0	0	0	0	0	0	-5.12548e-15	0	1	1	1	1
NM_178086	chr8	111345138	111393821	-	2483	1	Fa2h|FAAH|Faxdc1|G630055L08Rik|-|8|8 E1|protein-coding	0	0	0.02	0	0	0	0	0	0	0	0	0	0	0	0.05	0	0	0	0	0	0	0	0	0	0	0	0	0	0	0	3.74282	0	0.372196	1	1	1
NM_001011759	chr2	85991819	85992829	+	1009	1	Olfr1031|MOR200-1|-|2|2 D|protein-coding	0	0	0	0	0	0	0	0	0	0	0	0	0	0	0	0	0	0	0	0	0	0	0	0	0	0	0	0	0	0	-5.12548e-15	0	1	1	1	1
NM_027878	chr10	88322804	88357075	-	2798	1	Dram1|1200002N14Rik|Dram|-|10|10 C1|protein-coding	0.182	0.306	0.501	0.62	0.5	0.479	0.456	0.317	0.209	0.317	1.698	1.587	0.076	1.041	0.875	0.768	0.339	0.289	0.37	0.481	0.714	0.552	1.29	0.754	1.079	0.753	0.568	0.305	0.256	0.071	0.606255	0.400007	0.191231	0.44087	0.817011	1
NM_001081227	chr1	180432373	180483504	-	6551	1	6330403A02Rik|ENSMUSG00000056615|Gm10001|R75555|-|1|1 H4|protein-coding	0	0.021	0	0	2.568	2.536	0.728	0.298	5.748	4.132	1.8	0.958	1.273	0.647	1.207	0.273	10.764	10.541	14.592	8.51	28.582	23.286	6.423	8.119	4.546	5.426	2.042	0.817	0.009	0.071	-2.02279	-3.00252	1.30837e-05	7.23904e-25	0.000793883	3.93369e-22
NR_040743	chr9	64080761	64088045	+	313	1	Scarletltr|2600006L11Rik|-|9|9 C|ncRNA	0	0	0	0.225	0	0	0	0	0	0	0	0	0	0	0	0	0	0	0	0	0	0	0	0	0	0	0	0	0	0	-5.12548e-15	0	1	1	1	1
NM_009169	chr6	6558275	6578658	-	486	1	Shfm1|DSS1|Shfdg1|Shfg|-|6|6 A2|protein-coding	6.516	12.518	10.884	9.603	5.154	3.825	84.077	32.049	27.716	38.69	22.074	26.188	8.67	6.254	8.457	7.522	6.578	3.325	55.204	66.598	20.89	25.282	42.531	18.892	6.012	10.22	7.837	4.256	94.919	85.173	0.719206	0.197479	0.0773004	0.679499	0.505113	1
NM_028758	chr7	121986722	122021198	-	4872	1	Gga2|1200007E24Rik|mKIAA1080|-|7|7 F3|protein-coding	3.517	3.077	3.454	2.392	2.996	1.99	5.711	3.857	8.499	3.711	7.564	5.298	4.694	5.204	4.405	3.026	1.949	2.226	4.507	3.507	4.902	5.016	5.808	7.885	4.646	5.027	2.464	1.517	8.206	8.218	0.452187	-0.141172	0.0801606	0.61113	0.515444	1
NM_177667	chr4	106622449	106640187	+	2526	1	Ttc22|4732467L16Rik|-|4|4 C7|protein-coding	0	0.018	0	0	0	0	0	0	0	0	0	0	0	0	0	0	0	0	0	0	0	0	0	0	0	0.051	0	0	0	0	-5.12548e-15	0	1	1	1	1
NM_001102578	chr7	86148042	86171724	-	2555	1	Vmn2r75|EG546981|-|7|7 D3|protein-coding	0	0	0	0	0	0.006	0	0	0	0	0	0	0	0	0	0	0	0	0	0	0	0	0	0	0	0	0	0	0	0	-2.31063	0	1	1	1	1
NM_027445	chr11	70647287	70651414	+	1815	1	Rnf167|0610010G05Rik|5730408C10Rik|AU019305|AV328608|-|11|11 B4|protein-coding	22.449	22.088	23.017	20.855	18.016	15.647	23.537	23.801	36.075	20.811	26.575	29.354	13.672	10.013	11.036	9.504	14.12	17.808	27.634	30.557	48.189	33.516	26.799	37.039	14.23	16.527	13.101	8.25	21.776	37.131	-0.831038	-0.650827	0.000100071	0.00456138	0.00444918	0.0824228
NM_029771	chr5	139423179	139427800	+	2504	1	Gper1|6330420K13Rik|CMKRL2|Ceprl|FEG-1|GPCR-Br|Gper|Gpr30|-|5|5 G1|protein-coding	0.068	0.037	0.118	0	0	0.012	0	0	0	0	0	0	0	0	0.116	0.143	0.022	0.026	0.024	0	0	0	0	0	0	0	0.026	0.072	0	0	3.96973	1.02991	0.00238274	0.524339	0.0510749	1
NM_080852	chr3	14480699	14505818	+	1721	1	Slc7a12|Asc-2|XAT1|-|3|3 A1|protein-coding	0	0	0	0	0	0	0	0	0	0	0	0	0	0	0	0	0	0	0	0	0	0	0	0	0	0	0	0	0	0	-5.12548e-15	0	1	1	1	1
NM_001122667	chr16	13256481	13417529	+	8262	1	Mkl2|ENSMUSG00000075401|Gt4-1|MRTF-B|Mrtfb|mKIAA1243|-|16|16 A1|protein-coding	14.176	11.286	13.046	9.191	11.974	9.212	7.407	6.601	16.19	5.458	10.338	11.099	12.342	15.997	12.617	7.474	9.281	8.513	7.63	7.575	13.568	6.997	7.208	10.615	14.174	18.319	9.476	7.24	6.857	6.834	-0.222067	-0.146885	0.219293	0.433109	0.869668	1
NR_037691	chr1	46020415	46030437	-	3479	1	Stk-ps2|4930509O22|EG212225|Gm4776|-|1 C1.1|1|pseudo	0	0	0	0	0	0	0	0	0	0	0	0	0	0	0	0	0	0	0	0	0	0	0	0	0	0	0	0	0	0	-5.12548e-15	0	1	1	1	1
NM_177855	chr3	59006978	59318412	+	10199	1	Med12l|A130035F20|A630079M02|AU044581|TRALPUSH|-|3|3 D|protein-coding	12.21	11.906	4.057	3.523	3.484	3.905	3.068	3.039	3.135	2.659	2.288	2.716	3.616	3.411	2.825	2.914	1.907	2.654	1.95	1.793	1.55	1.988	1.673	1.231	3.424	3.546	2.676	1.997	0.356	0.233	-0.483901	-0.0213932	0.035862	0.927992	0.325044	1
NM_001001892	chr17	33996012	34000333	-	1636	1	H2-K1|H-2K|H-2K(d)|H2-K|K-f|-|17 B1|17 17.98 cM|protein-coding	148.467	125.732	150.008	128.052	62.041	52.668	184.077	127.661	186.363	201.965	210.837	185.011	100.404	81.775	86.366	63.582	49.496	57.452	189.568	195.024	217.813	225.848	184.504	236.421	83.652	106.224	74.283	57.185	121.337	182.364	0.254726	0.242841	0.109107	0.194321	0.609409	0.872589
NM_027231	chr15	79141367	79151767	+	513	1	Polr2f|1810060D16Rik|-|15 E1|15 37.7 cM|protein-coding	22.158	22.456	33.379	24.092	10.809	8.314	62.889	26.25	79.571	101.851	66.887	81.931	32.234	32.4	23.104	16.725	8.951	7.151	40.723	46.748	75.756	49.605	101.691	68.505	32.692	33.239	22.66	9.203	29.045	39.926	0.931517	0.871613	0.0033508	0.0244531	0.065499	0.274289
NM_053217	chr19	34617051	34640743	-	3360	1	Ifit1bl2|2010002M12Rik|AW412491|Ifit1b|-|19|19 C1|protein-coding	0.084	0.09	0.044	0.014	0	0.009	0	0	0	0	0	0	0	0	0.025	0	0	0	0.009	0.017	0	0	0	0	0	0	0.064	0	0.034	0.039	0.894915	4.81158	1	0.107276	1	0.66104
NR_131058	chr9	32904069	32928966	-	3342	1	Gm27162|A430016B06|-|9|9 A4|ncRNA	0	0	0	0	0	0	0	0	0	0	0	0	0	0	0	0	0	0	0	0.017	0	0	0	0	0	0	0	0	0	0	-5.12548e-15	0	1	1	1	1
NM_010375	chr14	56156581	56159579	-	903	1	Gzmg|Ctla-7|Ctla7|-|14 C3|14 28.19 cM|protein-coding	0	0	0	0	0	0	0	0	0	0	0	0	0	0	0	0	0	0	0	0	0	0	0	0	0	0	0	0	0	0	-5.12548e-15	0	1	1	1	1
NM_175251	chr15	96287522	96405463	+	9006	1	Arid2|1700124K17Rik|4432409D24Rik|zipzap/p200|-|15|15 F1|protein-coding	27.209	20.847	25.747	20.908	31.655	27.89	21.448	21.275	35.434	22.406	33.099	31.255	30.311	31.33	33.233	24.765	27.717	27.223	22.534	23.762	36.804	24.923	25.584	33.467	33.567	35.618	27.76	22.981	29.304	33.557	-0.171284	-0.164178	0.25057	0.346663	0.927237	1
NR_040565	chr16	38017323	38054526	+	950	1	4930542C21Rik|-|-|16|16|ncRNA	0	0	0	0	0	0	0	0	0	0	0	0	0	0	0	0	0	0	0	0	0	0	0	0	0	0	0	0	0	0	-5.12548e-15	0	1	1	1	1
NM_001163514	chr3	116008297	116029016	+	2812	1	Extl2|3000001D04Rik|AW146439|-|3|3 G1|protein-coding	4.445	4.483	3.465	3.186	3.538	2.593	4.153	3.267	6.29	5.069	5.941	6.4	3.75	6.059	3.145	2.239	2.086	2.092	2.567	3.664	5.416	3.82	2.859	7.544	3.595	4.902	2.403	1.887	0.854	0.916	-0.303798	-0.0733471	0.322772	0.820023	1	1
NR_030470	chr2	10510164	10510260	+	94.2	10	Mir669a-2|Mirn669a-2|-|2|2|ncRNA	0	0	0.522	0	0	0	0	0.209	0	0	0	0	0	0	0	0	0	0	0	0	0	0	0	0	0	1.37	0	0	0	0	-5.12548e-15	0	1	1	1	1
NM_001160371	chr1	11414105	11601821	+	6158	1	A830018L16Rik|-|-|1|1 A2|protein-coding	0	0	0	0	0	0	0	0	0	0	0	0	0	0	0	0	0	0	0	0	0	0	0	0	0	0	0	0	0	0	-5.12548e-15	0	1	1	1	1
NM_008530	chr15	75268421	75272234	+	871	1	Ly6f|-|-|15|15 D3|protein-coding	0	0	0	0	0	0	0	0	0	0	0	0	0	0	0	0	0	0	0	0	0	0	0	0	0	0	0	0	0	0	-5.12548e-15	0	1	1	1	1
NR_126080	chr3	65133059	65302685	-	2192	1	A330015K06Rik|-|-|3|3|ncRNA	0.013	0	0	0.021	0	0.007	0	0	0	0	0.075	0.027	0	0.153	0	0	0	0	0	0	0	0	0	0	0.071	0.059	0.03	0	0	0	-2.31061	3.15031	1	0.585795	1	1
NR_033448	chr2	165078693	165090750	-	699	1	1700025C18Rik|-|-|2|2|ncRNA	0	0	0	0	0	0	0	0.028	0	0	0	0	0	0	0	0	0	0	0	0	0	0	0	0	0	0	0	0	0	0	-5.12548e-15	0	1	1	1	1
NR_033533	chr4	89050307	89084610	+	715	1	Gm12603|OTTMUSG00000007693|-|4|4 C4|ncRNA	0	0	0	0	0	0	0	0	0	0	0	0	0	0	0	0	0	0	0	0	0	0	0	0	0	0	0	0	0	0	-5.12548e-15	0	1	1	1	1
NM_001271993	chr7	45648591	45666394	-	3054	1	Fut2|-|-|7 B4|7 29.41 cM|protein-coding	0	0	0	0	0	0	0	0	0	0	0	0	0	0	0	0	0	0	0	0	0	0	0	0	0	0	0	0	0	0.065	-5.12548e-15	0	1	1	1	1
NM_001164820	chr2	151999866	152009258	+	2131	1	Slc52a3|2310046K01Rik|RFT2|-|2|2 H1|protein-coding	0.743	0.554	0.208	0.352	0.065	0.115	0.052	0.028	0.33	0.104	0.154	0	0	0.263	0.234	0.168	0.14	0.099	0.143	0.054	0.469	0.252	0.231	0.644	1.289	0.616	0.28	0.338	1.315	1.054	0.690051	1.30925	0.407977	0.0520994	1	0.438094
NM_016692	chr19	9872297	9899533	-	3197	1	Incenp|2700067E22Rik|AU019509|C130081E20|C77457|-|19 A|19 6.1 cM|protein-coding	16.796	14.182	26.204	13.974	17.306	17.379	21.406	24.212	44.038	26.163	40.882	31.052	31.021	21.832	25.848	26.73	13.232	17.667	20.061	20.194	49.015	37.866	31.429	41.494	37.184	32.654	25.219	24.135	32.777	39.66	0.488813	0.639802	0.0133121	0.00295767	0.173426	0.0590882
NM_053196	chr19	46573365	46596900	+	3198	1	Sfxn2|C79732|F630107H02Rik|-|19|19 D1|protein-coding	3.024	2.742	3.139	2.398	1.62	1.491	4.198	3.385	3.498	3.347	4.123	3.906	2.47	2.241	1.804	1.348	1.3	1.556	3.38	3.374	3.071	2.54	2.283	3.96	1.912	2.306	1.155	1.008	0.841	1.116	-0.11706	-0.440825	0.751612	0.209476	1	0.901973
NM_001195681	chr9	51270258	51278554	-	1256	1	Gm684|-|-|9|9 A5.3|protein-coding	0.901	1.602	0.118	0.299	0.234	0.138	0.309	0.031	0	1.325	0	0	0.236	0.535	0.033	0	0.259	0.309	0.048	0.273	0.133	0.535	0.653	0.336	0.496	0.171	0.013	0.215	0.296	0.053	-3.56973	-1.15183	0.00856334	0.261978	0.129179	0.99978
NR_105985	chr4	137538286	137538370	+	84	1	Mir7018|Gm27606|mmu-mir-7018|-|-|ncRNA	0	0	0	0	0	0	0	0	0	0	0	0	0	0	0	0	0	0	0	0	0	0	0	0	0	0	0	0	0	0	-5.12548e-15	0	1	1	1	1
NM_001177584	chr17	40520022	40530702	+	896	1	Esp8|Gm17495|-|17|17 19.53 cM|protein-coding	0	0	0	0	0	0	0	0	0	0	0	0	0	0	0	0	0	0	0	0	0	0	0	0	0	0	0	0	0	0	-5.12548e-15	0	1	1	1	1
NM_008223	chr16	17331371	17343572	+	2181	1	Serpind1|AA985900|AI303446|HCII|Hcf2|-|16 A3|16 10.74 cM|protein-coding	0.052	0.042	0	0	0	0	0	0	0	0	0	0	0	0.301	0	0	0.037	0.015	0	0	0	0	0	0	0	0	0	0	0.079	0.151	-5.12548e-15	-4.04186	1	0.203424	1	0.892083
NM_147032	chr7	106873293	106874243	-	949	1	Olfr705|MOR283-2|-|7|7 E3|protein-coding	0	0	0	0	0	0	0	0	0	0	0	0	0	0	0	0	0	0	0	0	0	0	0	0	0	0	0	0	0	0	-5.12548e-15	0	1	1	1	1
NM_025576	chr2	90910713	90918050	-	1315	1	Ptpmt1|1110001D10Rik|2810004N20Rik|PLIP|-|2|2 E1|protein-coding	5.72	7.916	8.026	6.813	3.652	2.695	14.703	6.942	13.895	22.524	19.554	18.862	9.548	9.537	8.098	5.163	3.801	3.146	12.204	12.47	5.696	9.701	17.964	10.112	7.08	10.04	4.445	1.983	6.024	6.482	0.929329	-0.211394	0.00590261	0.601775	0.100095	1
NM_007849	chr8	21084442	21085285	+	276	1	Defa25|Defcr-2|Defcr2|Defcr25|-|8 A2|8|protein-coding	0	0	0	0	0	0	0	0	0	0	0	0	0	0	0	0	0	0	0	0	0	0	0	0	0	0	0	0	0	0	-5.12548e-15	0	1	1	1	1
NM_027741	chr18	73859385	73879134	+	2183	1	Mro|4930507C04Rik|4933435E20Rik|-|18|18 E2|protein-coding	0	0	0	0	0	0	0	0	0	0	0	0	0	0	0	0	0	0	0	0	0	0	0	0	0	0	0	0	0	0	-5.12548e-15	0	1	1	1	1
NM_053091	chr2	152754173	152765037	+	720	1	Cox4i2|Cox4b|CoxIV-2|-|2|2 H2|protein-coding	0.785	1.639	0.444	0.456	0	0	0.077	0.11	0	0	1.82	0.493	0.235	0.711	0.98	0.083	0	0	0	0.079	0	0	0	0	0	0.627	0	0	0.477	0.229	6.31653	0	0.00356374	1	0.0684553	1
NM_025535	chr11	51763663	51791953	+	1244	1	Sar1b|2310075M17Rik|2900019I22Rik|CMRD|Sara1b|Sara2|Sarb|-|11|11 B1.3|protein-coding	8.251	12.571	9.493	8.54	8.706	5.78	23.972	10.841	19.773	40.307	22.514	27.695	17.684	19.058	9.161	8.421	8.831	6.573	15.251	19.324	13.245	23.91	25.253	22.736	18.915	19.48	14.696	7.94	21.702	22.546	0.184658	0.467749	0.537249	0.115088	1	0.681744
NM_153116	chr5	5537457	5559501	-	2920	1	Gtpbp10|4930545J22Rik|BC034507|-|5|5 A1|protein-coding	1.617	1.767	1.769	1.646	2.378	1.821	3.031	2.093	1.464	3.4	2.805	1.967	1.82	3.298	2.076	1.875	2.166	1.627	2.284	2.872	1.054	1.403	1.32	1.807	2.068	2.393	2.115	1.658	1.538	1.629	-0.192105	-0.0623266	0.571375	0.863771	1	1
NM_172053	chr13	70727808	70841810	-	4949	1	Adamts16|-|-|13 C1|13 35.97 cM|protein-coding	0	0	0	0	0	0	0	0	0	0	0	0	0	0	0	0	0	0	0	0.023	0	0	0	0	0	0	0	0	0	0	-5.12548e-15	0	1	1	1	1
NM_053260	chr17	25318654	25322684	+	1173	1	Prss29|D19363|Isp2|mISP-2|-|17 A3.3|17 12.53 cM|protein-coding	0	0	0	0	0	0	0	0	0	0	0	0	0	0.082	0	0	0	0	0	0	0	0	0	0	0	0	0	0	0	0	-5.12548e-15	0	1	1	1	1
NM_013764	chr6	83480214	83506969	-	1101	1	Dguok|dGK|dGK1|dGK2|dGK3|-|6 C3|6 35.94 cM|protein-coding	8.835	8.173	11.799	9.33	6.652	4.934	25.75	12.768	15.692	29.22	19.488	20.216	12.558	10.069	7.937	4.5	5.844	5.137	18.006	23.991	17.536	20.064	18.699	15.624	10.456	9.726	5.46	3.798	14.546	15.123	-0.0449779	-0.308281	0.904526	0.331896	1	1
NM_016767	chr12	85686720	85709087	+	899	1	Batf|B-ATF|SFA-2|-|12|12 D2|protein-coding	8.681	6.793	7.827	4.461	2.248	1.859	5.153	5.242	5.472	7.897	3.462	6.585	3.792	4.146	3.879	2.739	1.431	1.33	3.658	5.157	7.961	5.004	4.015	8.1	2.86	3.755	2.763	1.684	1.463	0.955	0.550925	0.608845	0.195267	0.174037	0.822582	0.841717
NM_008814	chr5	147270131	147275149	+	1283	1	Pdx1|IDX-1|IPF-1|Ipf1|Mody4|STF-1|pdx-1|-|5 G3|5 86.84 cM|protein-coding	0	0	0	0	0	0	0	0	0	0	0	0	0	0	0	0	0	0	0	0	0	0	0	0	0	0	0	0	0	0	-5.12548e-15	0	1	1	1	1
NM_001081685	chr16	97947435	97962621	-	5404	1	Zbtb21|5430437K12Rik|B430213I24Rik|Zfp295|Znf295|mKIAA1227|-|16|16 C3-4|protein-coding	4.735	3.523	5.422	4.11	5.594	4.477	4.019	3.685	7.749	5.255	7.122	6.847	4.447	6.782	6.457	5.001	4.016	4.1	3.945	3.723	8.1	5.827	7.407	5.937	6.027	8.193	5.145	4.102	3.038	3.766	0.0645652	0.155488	0.737015	0.453508	1	1
NM_001164528	chr1	166254139	166316832	+	8248	1	Ildr2|2810478N18Rik|3110063L10Rik|AI852300|D1Ertd471e|Dbsm1|ENSMUSG00000040612|Ll|-|1 H2.3|1 73.61 cM|protein-coding	0.014	0.022	0.006	0.006	0.01	0.003	0	0	0	0	0	0	0.005	0	0	0	0	0	0	0	0	0	0	0	0.009	0	0	0	0	0	-4.06747	0	0.205593	1	0.841097	1
NM_146614	chr9	39839436	39840359	+	922	1	Olfr971|MOR171-13|-|9|9 A5-B|protein-coding	0	0	0	0	0	0	0	0	0	0	0	0	0	0	0	0	0	0	0	0	0	0	0	0	0	0	0	0	0	0	-5.12548e-15	0	1	1	1	1
NM_025963	chr17	27630429	27635242	-	566	1	Rps10|2210402A09Rik|-|17|17 B1|protein-coding	2.948	5.068	5.477	4.558	1.77	1.578	36.66	17.173	5.174	14.014	9.26	13.387	2.581	3.42	3.044	3.691	1.603	1.57	32.067	35.949	9.998	10.558	9.854	8.204	1.652	2.241	2.516	1.298	29.003	29.125	0.925553	0.167003	0.0693983	0.790897	0.479513	1
NM_026464	chr18	36760239	36763708	+	1489	1	Wdr55|2410080P20Rik|C80692|-|18|18 B2|protein-coding	7.653	5.857	8.757	5.749	3.109	2.932	9.65	7.044	13.648	7.04	12.98	14.432	7.224	6.145	6.775	4.299	2.429	2.301	6.586	9.783	6.315	8.748	8.483	9.852	3.833	7.076	5.427	2.023	4.533	5.192	0.719179	0.54165	0.03352	0.20386	0.311662	0.892083
NM_172872	chr4	98754892	98817537	-	4789	1	Kank4|AU021071|Ankrd38|BC060737|C130031J23|-|4|4 C6|protein-coding	0.024	0	0	0	0	0	0	0	0	0	0	0	0	0	0	0	0	0	0	0.012	0	0	0	0	0	0	0	0	0	0	-5.12548e-15	0	1	1	1	1
NR_105833	chr11	68220892	68221011	+	119	1	Mir6406|Gm27981|mmu-mir-6406|-|-|ncRNA	0	0	0	0	0	0	0.466	0	0	0	0	0	0	0	0	0	0	0	0	0.24	0	0	0	0	0	0	0	0	0.721	0	-5.12548e-15	0	1	1	1	1
NM_183034	chr11	103365092	103412664	-	5114	1	Plekhm1|AP162|B2|BC038943|D330036J23Rik|-|11|11 E1|protein-coding	10.644	9.671	11.551	8.213	10.468	8.548	6.922	7.957	17.636	5.835	12.731	9.272	9.378	10.642	8.796	8.669	8.063	9.746	8.944	9.026	16.077	11.961	7.282	10.607	10.802	12.139	7.162	7.752	16.71	26.499	-0.223605	-0.281102	0.243024	0.210495	0.913554	0.904453
NM_033526	chr3	88553716	88569725	+	3359	1	Ubqln4|A1Up|A1u|AI663987|CIP75|UBIN|-|3|3 F1|protein-coding	24.033	19.38	30.067	15.025	18.863	13.508	18.16	15.273	38.619	17.735	35.643	26.647	34.467	30.146	31.059	18.342	12.295	10.888	15.793	16.767	30.696	16.771	22.734	33.429	29.731	31.693	20.089	11.909	7.331	10.917	0.469128	0.386259	0.0124254	0.0725324	0.16567	0.53071
NM_146593	chr2	87149720	87150659	-	938	1	Olfr1111|MOR181-2|-|2|2 E1|protein-coding	0	0	0	0	0	0.031	0	0	0	0	0	0	0	0	0	0	0	0	0	0	0	0	0	0	0	0	0	0	0	0	-2.3106	0	1	1	1	1
NM_001205243	chr1	161780692	161788495	-	1883	1	Fasl|APT1LG1|CD178|CD95-L|CD95L|Fas-L|Faslg|Tnfsf6|gld|-|1 H2.1|1 69.95 cM|protein-coding	0	0	0.026	0.025	0.037	0.015	0.088	0.063	0	0	0	0.252	0	0.187	0.11	0.016	0	0.017	0	0.091	0	0	0	0	0.579	0.08	0.035	0.048	0	0	0.996282	2.10736	0.627266	0.318078	1	1
NM_013732	chr13	99898483	99900683	-	870	1	Cartpt|Cart|-|13|13 D1|protein-coding	0	0	0.057	0	0	0	0	0	0	0	0	0	0	0	0	0	0	0	0	0	0	0	0	0	0	0	0	0	0.263	0.304	-5.12548e-15	0	1	1	1	1
NM_175546	chr14	62837690	62956886	+	1997	1	Wdfy2|5830485M08|B130024L21Rik|ProF|ZFYVE22|-|14|14 D1|protein-coding	4.064	3.128	11.359	8.138	10.466	10.823	5.793	6.625	19.766	10.332	15.46	12.332	8.63	7.418	7.567	6.815	5.576	6.442	5.017	4.141	15.669	10.389	6.736	8.138	6.008	8.754	5.373	5.952	2.291	2.035	-0.692166	-0.108735	0.00536106	0.706199	0.0929086	1
NM_030680	chr8	70331522	70353273	-	4557	1	Upf1|B430202H16Rik|NORF1|PNORF-1|Rent1|Upflp|-|8 B3.3|8 34.15 cM|protein-coding	19.726	12.777	24.668	11.909	24.84	22.2	17.599	17.311	48.656	19.353	52.115	41.855	28.519	26.592	32.564	21.507	14.913	17.842	19.366	16.837	44.54	34.36	32.003	50.185	29.51	34.384	20.807	16.721	13.248	19.856	0.0541248	0.144738	0.743743	0.448318	1	1
NR_029457	chrX	169975043	169978917	-	2378	1	G530011O06Rik|-|-|X|X and Y|ncRNA	0	0	0	0	0	0.103	0.047	0	0	0.047	0	0	0	0.027	0.017	0.151	0.046	0.122	0.051	0.048	0	0	0	0	0	0	0.111	0.095	0.024	0.306	0.513906	0.316704	0.788018	0.806779	1	1
NM_001198985	chr19	24094502	24174140	-	4597	1	Tjp2|ZO-2|-|19|19 C1|protein-coding	6.643	4.977	5.009	3.637	3.63	3.232	3.078	2.775	9.517	3.161	6.413	7.469	4.546	6.253	4.416	3.717	2.266	1.972	2.239	1.587	4.779	5.097	2.712	6.428	4.665	7.077	2.9	2.846	1.705	2.336	0.122715	0.402025	0.610443	0.136964	1	0.747849
NM_146100	chr19	47014698	47024346	+	2254	1	Ina|AV028420|NF-66|NF66|-|19|19 C3|protein-coding	0.05	0.062	0.087	0.031	0.023	0.064	0.098	0.061	0.13	0.197	0	0.105	0.132	0	0	0	0.06	0.007	0.054	0.051	0	0.06	0.655	0.094	0.017	0	0.154	0.027	0	0	-4.84304	1.12178	0.0526932	0.396555	0.409087	1
NM_001111121	chr10	70097121	70193200	+	5500	1	Ccdc6|2810012H18Rik|AA536681|AA960498|AW061011|-|10|10 B5.3|protein-coding	14.081	13.152	16.314	11.824	12.522	10.264	11.535	8.836	23.895	9.813	23.674	16.285	18.555	21.282	17.776	12.903	9.558	8.636	11.771	11.614	18.611	10.206	12.408	16.713	19.177	20.185	12.513	10.306	13.785	13.166	0.298083	0.275859	0.0695593	0.152643	0.479676	0.78601
NM_053272	chr4	106561038	106589113	+	4017	1	Dhcr24|2310076D10Rik|5830417J06Rik|mKIAA0018|-|4|4 C7|protein-coding	16.338	12.387	15.716	8.15	9.809	6.794	7.942	5.708	27.322	7.802	33.291	18.008	16.919	12.043	16.086	8.763	8.194	7.229	9.234	5.478	32.877	16.096	12.19	30.265	19.987	16.621	9.189	6.597	2.755	3.207	0.43618	-0.0289963	0.0446469	0.890121	0.37241	1
NM_080640	chr15	38933909	38952916	+	3963	1	Baalc|2810457D07Rik|-|15 15.18 cM|15 C|protein-coding	0	0	0	0	0	0	0	0	0	0	0	0	0	0	0	0	0	0	0	0	0	0	0	0	0	0	0	0	0	0	-5.12548e-15	0	1	1	1	1
NM_001081067	chr15	60917589	60921270	-	1814	1	A1bg|C44|-|15|15 D1|protein-coding	0	0	0	0	0	0	0	0	0	0	0	0	0	0	0	0	0	0	0	0	0	0	0	0	0	0	0	0	0	0	-5.12548e-15	0	1	1	1	1
NM_146529	chr2	88461342	88462253	+	910	1	Olfr1183|MOR230-6|-|2|2 D|protein-coding	0	0	0	0	0	0	0	0	0	0	0	0	0	0	0	0	0	0	0	0	0	0	0	0	0	0	0	0	0	0	-5.12548e-15	0	1	1	1	1
NR_034052	chr15	98526348	98526459	-	111	1	Snora2b|MBI-137|-|15|15|snoRNA	1.783	1.459	2.66	1.69	4.046	2.986	1	2.842	0	0	1.476	1.067	0	2.738	0.935	7.125	3.173	1.893	2.195	0.258	0	1.21	0	0	1.053	0	2.387	0.81	1.031	2.381	0.267633	-0.802951	0.819058	0.394701	1	1
NR_110496	chr8	120204434	120228230	-	2486	1	A330074K22Rik|-|-|8|8 E1|ncRNA	0.125	0.13	0.079	0.113	0.014	0.012	0	0	0	0	0	0	0	0.006	0	0	0	0	0.098	0.035	0	0	0	0	0	0	0	0	0	0	-3.15363	0	0.559344	1	1	1
NM_001281514	chr5	14974497	14978899	-	788	1	Gm10354|ENSMUSG00000072188|-|5|5 6.48 cM|protein-coding	0	0	0	0	0	0	0	0	0	0	0	0	0	0	0	0	0	0	0	0	0	0	0	0	0	0	0	0	0	0	-5.12548e-15	0	1	1	1	1
NM_178207	chr13	21782915	21783397	-	480	1	Hist1h3i|H3-H|-|13|13 A2-A3|protein-coding	10.898	19.133	21.374	17.784	6.909	4.623	20.747	13.637	43.68	93.947	49.306	78.807	28.76	15.664	9.298	8.704	6.237	5.959	18.335	17.409	68.829	82.25	98.258	80.91	28.284	22.846	12.35	8.93	50.049	39.85	0.552867	0.733691	0.171396	0.0353216	0.775279	0.345682
NR_105940	chr17	35204475	35204557	-	82	1	Mir6974|Gm27658|mmu-mir-6974|-|-|ncRNA	0	0	0	0	0	0	1.015	0.481	1.428	0	0	0	0	0	0	0	0	0.985	0.371	0.698	0	0	0	0	0	0	0	0	0	0	-5.12548e-15	-3.74734	1	0.378697	1	1
NM_145614	chr9	50634633	50659780	-	4019	1	Dlat|6332404G05Rik|DLTA|PDC-E2|-|9|9 A5.3|protein-coding	6.248	5.393	8.662	5.736	7.16	5.385	8.635	5.372	10.463	11.745	13.183	15.26	10.842	11.28	9.916	6.286	5.163	5.187	6.319	6.665	8.759	9.84	10.164	12.079	11.481	9.732	7.482	4.58	6.134	5.359	0.231749	0.145887	0.270566	0.521813	0.948961	1
NM_011998	chr8	110029075	110039334	-	1996	1	Chst4|GST-3|Gn6st-2|HEC-GlcNAc6ST|-|8|8 E1|protein-coding	0	0	0	0	0	0	0	0	0	0	0	0	0	0	0	0	0	0	0	0	0	0	0	0	0	0	0	0	0	0	-5.12548e-15	0	1	1	1	1
NM_026892	chr9	120492606	120495327	+	911	1	Eif1b|1500010M16Rik|3110001N14Rik|Gc20|-|9|9 F4|protein-coding	8.908	9.929	12.639	9.937	6.143	3.922	41.869	19.586	20.765	34.705	21.394	19.234	11.133	9.588	6.767	7.305	5.442	5.127	23.4	32.702	23.203	22.921	16.837	17.493	11.289	9.347	5.417	4.014	24.204	32.528	0.410074	-0.225854	0.270969	0.497491	0.9501	1
NM_019432	chr1	120067377	120073780	-	1013	1	Tmem37|AI173373|AW540203|Pr|Pr1|-|1|1 E2.3|protein-coding	0.279	0.365	0.243	0.37	0	0	0.52	0.117	1.388	0	0	0	0	0.063	0	0	0	0	0.301	0.339	0	0	0	0	0	0	0.131	0	0	0	-5.12548e-15	4.05274	1	0.259151	1	0.99978
NM_001177995	chr4	154316125	154636873	-	8415	1	Prdm16|5730557K01Rik|csp1|mel1|-|4|4 E2|protein-coding	8.236	6.345	3.947	2.517	0.595	0.433	0.956	0.569	1.552	0.389	0.817	1.119	0.921	0.422	0.368	0.094	0.401	0.225	0.228	0.799	1.197	0.742	0.185	0.765	0.169	0.335	0.098	0.018	0.156	0.126	-1.35204	-2.57095	0.0117364	0.00013687	0.158822	0.00487175
NM_029173	chr13	51171025	51175187	+	1159	1	Nxnl2|4930519N16Rik|Rdcvf2|-|13|13 B1|protein-coding	0.293	0.04	0.085	0.04	0	0.012	0	0	0	0	0	0	0.146	0	0	0	0.012	0	0.105	0	0	0.116	0	0	0	0	0	0	0	0.456	-2.31059	-2.2701	1	1	1	1
NM_145949	chr8	24531892	24576333	-	3002	1	Ido2|AI265623|C230043N17Rik|Ido-2|Indol1|-|8|8 A2|protein-coding	0	0.015	0	0	0	0	0	0	0	0	0	0	0	0.011	0	0	0	0	0	0	0	0	0	0	0	0	0	0	0	0	-5.12548e-15	0	1	1	1	1
NM_001077264	chr7	44900373	44929490	-	3352	1	Ap2a1|Adtaa|-|7|7 B2|protein-coding	18.921	12.132	22.797	12.09	22.097	18.957	16.129	13.323	45.304	24.672	42.949	36.592	31.444	34.691	28.281	21.564	15.033	19.536	17.325	15.427	46.599	35.775	33.402	48.674	37.87	41.85	26.405	19.142	9.061	19.593	0.150537	0.338734	0.357632	0.0967997	1	0.622742
NM_001170847	chr19	53677306	53867080	+	6576	1	Rbm20|1110018J23Rik|2010003H22Rik|AI646761|-|19|19 D2|protein-coding	0.03	0.042	0	0	0	0.009	0	0	0	0	0	0.036	0	0.002	0	0	0.008	0.01	0.028	0.052	0	0	0	0	0	0	0	0	0	0	-3.15867	-4.06919	0.585294	0.194238	1	0.872589
NM_175102	chr10	13008450	13009183	+	731	1	Sf3b5|10kDa|1110005L13Rik|AU043053|Sf3b10|-|10|10 A1|protein-coding	7.156	5.728	10.433	7.828	4.372	3.706	65.234	24.841	27.72	43.782	15.908	40.815	17.031	14.225	10.62	7.124	4.781	4.024	42.493	46.665	21.744	28.933	43.649	21.656	15.721	19.914	7.747	6.479	42.762	65.982	0.991687	0.640477	0.00709255	0.0639632	0.11343	0.493476
NM_021459	chr13	116298270	116309688	-	2518	1	Isl1|-|-|13|13 D2.3|protein-coding	0.067	0.037	0	0	0	0.023	0	0	0	0	0	0	0	0	0	0	0.022	0	0	0	0	0	0	0	0	0	0	0	0.182	0.184	-3.15867	-3.10034	0.585278	0.588341	1	1
NR_027831	chr2	94406707	94411680	+	1480	1	2810002D19Rik|-|-|2|2|ncRNA	1.93	1.329	1.812	1.331	3.641	1.869	1.912	1.972	3.68	4.272	2.213	1.44	1.288	1.373	2.104	1.795	2.544	3.057	1.811	3.616	2.137	2.178	0.222	1.355	1.5	1.162	2.126	1.448	4.58	4.509	-0.581688	-0.706102	0.176307	0.0570527	0.787476	0.462416
NM_001173372	chr6	117933559	117937335	-	540	1	Fxyd4|0610008I02Rik|AI267073|Chif|-|6|6 F1|protein-coding	0.105	0	0	0	0	0	0	0	0	0	0	0	0	0	0	0.055	0.1	0	0	0	0	0	0	0	0	0	0	0	0	0	2.32163	-3.10037	1	0.588278	1	1
NM_194333	chr1	75125542	75133890	-	2044	1	Slc23a3|SVCT3|Yspl1|-|1|1 C3|protein-coding	0.028	0.023	0.096	0.057	0.025	0.028	0	0.096	0	0	0	0	0.01	0.227	0.071	0.044	0.053	0.079	0.089	0.112	0	0	0	0	0	0	0.049	0.044	0.406	0.065	0.809401	-0.526835	0.641754	0.696704	1	1
NM_026963	chr4	149485333	149496667	+	1768	1	Lzic|1810030J04Rik|AW047580|-|4|4 E2|protein-coding	8.46	6.123	11.272	5.903	6.331	5.957	11.015	11.687	17.126	9.224	15.007	14.197	7.09	8.288	8.312	5.646	5.118	5.247	10.094	15.037	20.899	11.165	10.253	10.924	6.82	5.789	6.584	3.942	8.961	10.632	0.0367778	-0.0511289	0.896771	0.864933	1	1
NR_037205	chrX	147010601	147010686	+	85	1	Mir1264|mir-1264|mmu-mir-1264|-|X|X 68.46 cM|ncRNA	0	0	0	0	0	0	0	0	0	0	0	0	0	0	0	0	0	0	0	0	0	0	0	0	0	0	0	0	0	0	-5.12548e-15	0	1	1	1	1
NR_040492	chr1	20888650	20890473	-	1116	1	6720483E21Rik|-|-|1|1|ncRNA	0.177	0.041	0.044	0.084	0	0.077	0.348	0.459	0	0	0	0.318	0	0	0	0.187	0	0.232	0.573	0.436	0	0	0	0	0	0	0.148	0.013	0	0	1.15212	-0.484542	0.612142	0.886942	1	1
NM_146909	chr11	51006974	51007897	+	922	1	Olfr51|ID7|MOR129-3|-|11|11 B1.3|protein-coding	0	0	0	0	0	0	0	0	0	0	0	0	0	0	0	0	0	0	0	0	0	0	0	0	0	0	0	0	0	0	-5.12548e-15	0	1	1	1	1
NM_027660	chr11	63061659	63094960	+	1729	1	Tekt3|4933407G07Rik|-|11|11 B2|protein-coding	0	0	0	0	0	0	0	0	0	0	0	0	0	0	0	0	0	0	0	0	0	0	0	0	0	0	0	0	0	0	-5.12548e-15	0	1	1	1	1
NM_178079	chr1	131797395	131818115	+	3525	1	Pm20d1|4732466D17Rik|AI098026|-|1|1 E4|protein-coding	0.016	0	0	0.013	0	0	0	0	0	0	0	0	0	0.073	0	0	0	0	0	0	0	0	0	0	0.006	0	0	0	0	0	-5.12548e-15	0	1	1	1	1
NM_027587	chr7	112368308	112413104	+	2385	1	Micalcl|4921517J23Rik|-|7|7|protein-coding	0.047	0.058	0.021	0.02	0.014	0	0	0.025	0	0	0	0.149	0	0.04	0	0	0	0	0	0	0	0	0	0	0	0	0	0	0	0	-2.30326	0	1	1	1	1
NM_026834	chr11	99665043	99665960	-	915	1	Krtap4-6|1110054P19Rik|-|11|11 D|protein-coding	0	0	0	0	0	0	0	0	0	0	0	0	0	0	0	0	0	0	0	0	0	0	0	0	0	0	0	0	0	0	-5.12548e-15	0	1	1	1	1
NM_001201395	chrX	76582610	76602924	-	999	1	Cldn34d|4930468A15Rik|-|X|X A7.3|protein-coding	0	0	0	0	0	0	0	0	0	0	0	0	0	0	0	0	0	0	0	0	0	0	0	0	0	0	0	0	0	0	-5.12548e-15	0	1	1	1	1
NR_015600	chrX	151313335	151341879	-	3287	1	A230072E10Rik|C130073P14|Gm15139|OTTMUSG00000019231|-|X|X F3|ncRNA	0.585	0.542	0.599	0.835	0.515	0.526	0.405	0.492	0.071	0.557	0.698	0	0.58	0.482	0.436	0.163	0.635	0.57	0.435	0.888	0.152	0.286	0	0.193	0.356	0.307	0.559	0.287	0.104	0.201	-0.988498	-0.578052	0.0746992	0.206659	0.497988	0.897412
NM_146780	chr7	107128352	107129482	-	1128	1	Olfr715|MOR260-1|-|7|7 E3|protein-coding	0	0	0	0	0	0	0	0	0	0	0	0	0	0	0	0	0	0	0	0	0	0	0	0	0	0	0	0	0	0	-5.12548e-15	0	1	1	1	1
NM_001243761	chr16	10489781	10527640	+	5146	1	Ciita|C2ta|EG669998|Gm9475|Mhc2ta|-|16|16 A1|protein-coding	0.703	0.512	1.052	0.547	0.47	0.515	0.329	0.533	1.195	0.366	1.194	0.575	3.246	9.121	8.382	11.732	0.332	0.405	0.438	0.339	1.035	0.548	1.068	1.313	4.171	9.828	8.807	10.972	2.201	3.28	4.25698	4.77814	6.73362e-37	4.27995e-52	1.64657e-33	5.81431e-49
NR_131059	chr15	11906525	11907390	+	743	1	Gm5144|-|-|15 A1|15|ncRNA	0	0	0	0	0	0	0	0	0	0	0	0	0	0	0	0	0	0	0	0	0	0	0	0	0	0	0	0	0	0	-5.12548e-15	0	1	1	1	1
NM_001159301	chr11	78962979	78984924	-	1481	1	Lgals9|AA407335|AI194909|AI265545|LGALS35|Lgals5|gal-9|galectin-9|-|11|11 B5|protein-coding	110.164	120.819	76.45	81.154	64.826	47.955	95.846	57.87	162.131	129.323	194.141	177.593	146.781	119.023	105.342	63.476	60.877	54.506	104.56	93.022	197.23	143.897	165.378	197.744	126.563	158.067	74.69	57.331	134.48	173.879	0.442104	0.137462	0.0128572	0.459284	0.169892	1
NM_009201	chr7	16781346	16798274	+	2747	1	Slc1a5|AAAT|ASCT2|ATBO|M7V1|M7VS1|R16|RDRC|Slc1a7|-|7|7 A2|protein-coding	26.135	24.009	32.341	23.332	23.738	18.028	36.516	35.707	22.492	20.616	29.394	25.925	22.653	18.46	30.52	20.12	15.326	17.908	36.395	40.359	22.357	21.754	21.409	27.123	20.903	22.074	21.104	14.306	95.219	145.806	0.143192	0.0260211	0.416072	0.900525	1	1
NM_009388	chr14	30549131	30574726	+	3213	1	Tkt|p68|-|14|14 B1|protein-coding	39.875	32.629	54.221	35.699	42.042	35.526	45.88	39.702	104.48	80.222	119.334	120.754	73.68	59.881	60.631	40.228	29.098	31.265	45.144	45.087	106.71	96.775	110.131	126.753	67.274	78.534	42.988	28.115	26.142	28.173	0.237435	0.167024	0.136242	0.381607	0.688475	1
NM_001126314	chr8	34115030	34125185	+	1834	1	Mboat4|GOAT|Gm171|-|8|8 A4|protein-coding	0.062	0.05	0.027	0.077	0	0	0	0	0	0.302	0	0	0	0	0	0	0.03	0.053	0	0	0	0.146	0	0	0.042	0.047	0	0	0	0	-5.12548e-15	-4.38531	1	0.119561	1	0.692825
NM_053212	chr6	132855438	132856355	+	916	1	Tas2r116|T2R16|TRB1|TRB4|Tas2r14|Tas2r16|Tas2r7|mGR16|mt2r56|-|6 G1|6 64.03 cM|protein-coding	0	0	0	0	0	0	0	0	0	0	0	0	0	0	0	0	0	0	0	0	0	0	0	0	0	0	0	0	0	0	-5.12548e-15	0	1	1	1	1
NM_009038	chr11	67695326	67703355	+	1057	1	Rcvrn|CAR|S-modulin|-|11 B3|11 41.13 cM|protein-coding	0.054	0.131	0	0	0	0	0	0	0	0	0	0	0	0	0	0	0	0	0	0	0	0	0	0	0	0	0.063	0	0	0.313	-5.12548e-15	3.15036	1	0.585624	1	1
NM_178363	chr12	84996321	85070515	+	7011	1	Ylpm1|A930013E17Rik|ZAP|Zap3|-|12|12 D3|protein-coding	33.83	32.144	36.109	31.249	26.436	24.058	27.036	25.161	37.891	16.29	31.479	28.277	32.9	31.581	30.468	24.704	23.322	22.424	27.634	25.72	39.241	24.162	24.498	27.622	34.256	36.65	25.249	21.478	24.026	26.331	0.000251578	-0.0165879	0.999446	0.926633	1	1
NM_001081012	chr4	83525545	83864670	+	4497	1	Ccdc171|4930418J05Rik|4930473A06Rik|A330015D16Rik|-|4|4 C3|protein-coding	5.011	5.972	4.125	5.168	2.6	2.884	3.356	2.994	2.058	3.614	1.803	2.08	2.458	2.291	2.728	2.343	2.06	2.196	2.627	3.055	1.888	1.792	1.477	2.253	2.057	2.113	2.084	1.823	1.692	2.02	-0.248749	-0.167741	0.382352	0.543151	1	1
NM_025933	chr13	54590231	54591147	+	609	1	Higd2a|2010110M21Rik|AA690237|-|13|13 B1|protein-coding	14.347	21.272	22.098	22.72	9.729	6.554	54.16	23.277	37.024	45.175	37.652	48.991	26.91	30.707	18.167	12.153	7.029	7.351	41.404	43.514	41.814	36.052	62.225	35.178	33.359	34.319	13.269	8.146	47.9	47.628	0.768233	0.500011	0.0201917	0.128859	0.22701	0.722188
NM_008631	chr8	94137204	94139031	+	386	1	Mt4|MT-IV|-|8 C5|8 46.26 cM|protein-coding	0	0	0	0	0	0	0	0	0	0	0	0	0	0	0	0	0	0	0	0	0	0	0	0	0	0	0	0	0	0	-5.12548e-15	0	1	1	1	1
NM_001289919	chr13	27345673	27354215	+	927	1	Prl8a2|D/tPRP|DPRP|Dtprp|Ghd11|mdPRP|-|13 A3.1|13 12.41 cM|protein-coding	0	0	0	0	0	0	0	0	0	0	0	0	0	0	0	0	0	0	0	0	0	0	0	0	0	0	0	0	0	0	-5.12548e-15	0	1	1	1	1
NM_001171024	chr7	44816370	44840803	+	2289	1	Gm21948|Nup62-il4i1|-|7|7|protein-coding	1.631	1.233	1.978	1.25	0.966	1.12	1.733	0.836	3.224	1.672	1.538	2.353	1.027	1.013	1.496	1.304	0.982	0.741	1.942	1.488	5.053	2.141	2.867	2.674	0.893	1.005	1.085	1.395	1.612	2.526	0.290693	0.504423	0.501479	0.254175	1	0.994892
NM_001291222	chr7	79698098	79714186	-	4505	1	Kif7|-|-|7|7 D2|protein-coding	0.603	0.395	0.721	0.469	0.514	0.79	0.782	0.429	0.728	0.283	1.109	0.565	0.945	0.589	0.986	0.308	0.406	0.603	0.649	0.267	1.201	1.565	1.748	1.452	0.981	1.365	0.787	0.622	0.013	0.044	-0.2585	0.432679	0.649997	0.284109	1	1
NM_145592	chr8	22624043	22627546	+	1308	1	Dkk4|Dkk-4|-|8|8 A2|protein-coding	0	0	0	0	0	0	0	0	0	0	0	0	0	0	0	0	0	0	0	0	0	0	0	0	0	0	0	0	0	0	-5.12548e-15	0	1	1	1	1
NR_105841	chr10	126710282	126710391	-	109	1	Mir378d|Gm27650|mmu-mir-378d|-|-|ncRNA	0	0	0	0	0	0	0	0	0	0	0	0	0	0	0	0	0	0	0	0	0	0	0	0	0	0	0	0	0	0	-5.12548e-15	0	1	1	1	1
NM_010401	chr10	93488768	93516743	+	2736	1	Hal|Hsd|his|histidase|-|10 48.49 cM|10 C2-D1|protein-coding	0.052	0.008	0	0.026	0.006	0.058	0.061	0.007	0	0	0	0	0.046	0	0	0.011	0.02	0.024	0.089	0.063	0	0	0.06	0	0.043	0	0	0.022	0.094	0	-2.51668	-0.848354	0.190976	0.751221	0.816705	1
NR_106134	chr7	30589380	30589437	+	57	1	Mir3569|Gm27279|mmu-mir-3569|-|-|ncRNA	0.496	0.406	0	1.234	0	0.506	0	0	0	0	0	0	0	0	0.728	0	0	0.284	0	0.502	0	1.178	0	0	0	0	0.291	0	0	2.318	0.0382516	-0.0153604	1	1	1	1
NM_133251	chrX	57088106	57106540	+	2271	1	Vgll1|Tondu|-|X|X A5|protein-coding	0	0	0	0	0	0	0	0	0	0	0	0	0	0	0	0	0	0	0	0	0	0	0	0	0	0	0	0	0	0	-5.12548e-15	0	1	1	1	1
NM_008084	chr6	125161852	125165773	-	1413	1	Gapdh|Gapd|-|6 F2|6 59.32 cM|protein-coding	2.481	2.701	3.465	2.506	2.103	1.968	3.239	3.851	1.907	2.944	1.449	2.681	1.963	2.083	3.54	2.651	1.515	1.372	3.664	3.747	1.119	1.806	1.683	2.091	1.737	2.267	3.035	1.209	1.68	1.847	0.468963	0.451411	0.230371	0.34429	0.891877	1
NM_177150	chr8	105844678	105852008	-	1752	1	Cenpt|G630055P03Rik|-|8|8 D3|protein-coding	7.666	8.213	7.709	5.261	7.828	5.93	13.934	10.398	13.505	9.434	7.946	13.076	13.173	11.742	12.014	11.26	6.108	7.379	11.854	10.323	13.395	8.584	9.317	11.023	13.23	12.212	10.68	10.3	9.68	10.729	0.656602	0.602176	0.00918581	0.0173173	0.134988	0.216051
NM_177652	chr2	112631382	113030331	-	15303	1	Ryr3|AI851294|C230090H21|RYR-3|-|2|2 E5-F3|protein-coding	0	0.006	0	0.067	0.103	0.151	0.027	0	0.184	0.105	0.011	0	0	0	0	0	0.059	0.152	0.171	0	0.076	0	0	0	0.013	0	0	0	0.006	0	-8.96472	-8.755	7.65204e-13	1.99041e-10	1.99059e-10	2.42147e-08
NR_030458	chr14	60228806	60228915	-	109	1	Mir719|Mirn719|mmu-mir-719|-|14|14|ncRNA	14.268	14.007	21.894	15.276	31.853	21.415	15.779	8.682	49.431	27.479	31.555	54.853	40.015	36.984	45.323	29.433	18.641	17.495	15.925	16.278	32.066	27.72	23.328	22.269	37.706	40.638	32.207	23.926	11.282	14.851	0.359723	0.574963	0.369755	0.141492	1	0.758419
NM_199422	chr3	90654302	90658130	+	736	1	S100a7a|AY465109|Gm1020|S100A7L1|S100A7f|S100a15|S100a15a|S100a17l1|-|3|3 F1|protein-coding	0	0	0.067	0	0	0	0	0	0	0	0	0	0	0	0	0	0	0	0	0	0	0	0	0	0	0	0	0	0	0	-5.12548e-15	0	1	1	1	1
NM_178670	chr18	77633281	77714010	-	3411	1	8030462N17Rik|Akd2|Ark2N|-|18|18 E3|protein-coding	7.626	6.497	8.021	5.713	8.229	5.821	5.327	5.543	9.375	10.488	7.347	11.315	8.038	8.006	6.676	4.895	5.949	6.135	5.25	4.421	10.759	9.153	4.761	8.694	7.515	7.64	5.005	4.688	6.28	6.305	-0.398712	-0.356215	0.0751401	0.122732	0.499235	0.702848
NM_146294	chr2	88148984	88150083	-	1097	1	Olfr1167|MOR174-16|-|2|2 E1|protein-coding	0	0	0	0	0	0	0	0	0	0	0	0	0	0	0	0	0	0	0	0	0	0	0	0	0	0	0	0	0	0	-5.12548e-15	0	1	1	1	1
NM_148951	chr10	81337762	81343266	-	1016	1	Gipc3|Ahl5|Rgs19ip3|-|10|10 C1|protein-coding	2.672	1.07	1.84	0.762	1.309	0.879	0.191	1.029	2.19	1.638	1.934	1.806	0.375	0.724	1.022	0.279	0.92	1.272	0.779	0.958	3.031	2.247	1.938	3.532	1.4	1.503	1.271	1.033	0	0.13	-0.941512	0.0166474	0.148957	1	0.718575	1
NM_001178058	chr6	89643988	89675529	+	2818	1	Txnrd3|AI196535|TR2|Tgr|-|6|6 D1|protein-coding	2.96	2.569	3.449	1.922	1.539	0.91	2.746	2.008	4.053	2.795	3.72	2.437	2.412	1.641	1.981	1.017	0.894	1.055	3.156	3.067	2.717	2.144	2.94	2.622	1.051	2.411	0.658	0.383	3.045	3.705	0.150656	-0.97716	0.735776	0.0202868	1	0.241164
NM_181277	chr15	55307750	55520803	+	6398	1	Col14a1|5730412L22Rik|AW108078|-|15|15 D|protein-coding	0.124	0.04	0.1	0.044	0.016	0.009	0.026	0.006	0	0	0	0.019	0.046	0	0	0	0.002	0.005	0	0	0	0	0	0	0.012	0	0	0	0	0.01	-4.37376	-3.15195	0.119843	0.558325	0.64118	1
NM_011690	chr17	35000907	35016329	+	4192	1	Vars|Bat6|D17H6S56E|G7a|Vars2|-|17 B1|17 18.54 cM|protein-coding	48.829	34.319	62.241	32.873	30.608	26.68	37.508	36.855	74.547	40.436	101.975	90.83	48.023	44.393	43.213	34.129	19.94	22.626	39.229	40.708	83.496	73.213	73.356	100.349	47.292	58.049	28.753	27.141	30.202	56.079	0.305976	0.355449	0.0470804	0.0669395	0.383497	0.506615
NM_009836	chr3	88297135	88321766	+	1941	1	Cct3|AL024092|Cctg|Tcp1-rs3|TriC-P5|-|3 38.79 cM|3 F|protein-coding	30.869	26.744	42.095	23.017	26.476	20.934	67.329	48.331	76.427	72.355	69.066	63.01	40.982	32.448	36.553	22.94	17.67	16.893	54.097	71.006	53.121	59.775	56.88	60.461	32.273	35.848	26.251	14.525	36.055	44.524	0.185242	0.155037	0.318712	0.489189	1	1
NM_001142809	chrX	73673133	73682500	+	3949	1	Slc6a8|AA589632|CRT|CRTR|CT1|CTR5|Creat|-|X A7.3|X 37.38 cM|protein-coding	0.122	0.264	0.112	0.024	0.087	0.051	0.133	0.18	0.564	0.197	0.124	0.15	0.043	0.239	0.41	0.06	0.082	0.061	0.278	0.239	0.358	0.051	0.499	0.16	0.306	0.24	0.193	0.201	0.203	0.243	1.51978	1.37783	0.0937497	0.0244525	0.560367	0.274289
NM_009252	chr12	104406708	104414329	+	2078	1	Serpina3n|Spi2-2|Spi2.2|Spi2/eb.4|-|12|12 F1|protein-coding	0	0	0	0	0	0	0	0	0	0	0	0	0	0.015	0	0	0	0	0	0.055	0	0	0	0	0	0.021	0	0	1.734	0.079	-5.12548e-15	0	1	1	1	1
NM_198250	chr7	44442487	44463344	+	2714	1	Lrrc4b|A830007M12|Lrig4|-|7|7 B4|protein-coding	0.042	0.017	0	0	0	0	0	0	0	0	0	0	0	0	0	0	0	0	0	0	0	0	0	0.078	0	0	0.006	0	0	0	-5.12548e-15	2.31401	1	1	1	1
NM_144525	chr5	30869647	30877467	+	2743	1	Tmem214|1110039B18Rik|4921530J21Rik|AI841294|AU018742|C76280|-|5|5 B1|protein-coding	12.009	7.936	12.01	8.173	12.721	9.051	11.883	9.574	23.977	13.022	17.704	14.719	14.843	15.513	14.862	11.201	8.899	10.198	11.313	10.558	23.573	17.135	15.131	20.661	16.815	17.904	13.468	8.114	8.935	16.548	0.142226	0.101437	0.468004	0.650403	1	1
NM_146826	chr9	39795377	39796312	+	934	1	Olfr969|MOR171-7|-|9|9 A5-B|protein-coding	0	0	0	0	0	0	0	0	0	0	0	0	0	0	0	0	0	0	0	0	0	0	0	0	0	0	0	0	0	0	-5.12548e-15	0	1	1	1	1
NM_033615	chr2	131050817	131063814	-	3142	1	Adam33|Adaml|-|2 F1|2 63.26 cM|protein-coding	0	0	0	0.03	0	0	0	0.013	0	0	0	0	0.054	0	0.04	0	0	0	0.058	0	0	0.085	0	0	0	0	0	0	0.018	0	3.7428	0	0.372041	1	1	1
NR_046036	chr3	122882592	122924116	-	762	1	4933405D12Rik|-|-|3|3|ncRNA	0	0	0	0.092	0.045	0.113	0.109	0.026	0.231	0	0	0	0.056	0	0	0.215	0	0	0.16	0	0	0.264	0	0	0	0	0	0.216	0.225	0	0.560132	4.74379	0.8458	0.145041	1	0.765479
NR_106030	chr7	141620701	141620791	+	90	1	Mir7063|Gm27654|mmu-mir-7063|-|-|ncRNA	3.456	1.542	6.014	1.563	3.647	3.202	2.466	2.41	3.904	3.698	7.279	6.578	4.47	6.399	5.305	2.819	1.957	2.514	3.045	4.452	6.473	1.492	0	2.345	5.411	3.345	4.416	2.498	0.318	0.734	0.110845	0.542388	1	0.55699	1	1
NM_001289587	chr15	103562760	103565081	-	662	1	Glycam1|MC26|Sgp50|glyCAM-1|-|15 F3|15 59.03 cM|protein-coding	0	0	0	0	0	0	0	0	0	0	0	0	0	0	0	0	0	0	0	0	0	0	0	0	0	0	0	0	0	0	-5.12548e-15	0	1	1	1	1
NM_026171	chr1	181087138	181144204	-	9367	1	Nvl|1200009I24Rik|-|1|1 H4|protein-coding	6.632	6.51	7.722	6.001	6.768	6.221	6.456	5.79	8.428	6.093	8.883	7.35	7.355	7.789	7.78	6.184	5.554	5.136	5.52	6.107	7.925	6.372	5.972	8.022	7.794	7.936	6.827	4.752	6.195	5.766	-0.0255435	0.0500702	0.883165	0.800532	1	1
NM_178848	chr13	43370716	43395203	+	1352	1	Sirt5|0610012J09Rik|1500032M05Rik|AV001953|-|13|13 A4|protein-coding	1.631	1.591	2.984	2.116	2.121	1.407	5.109	3.748	3.682	4.021	4.785	4.685	2.13	1.929	2.426	1.346	1.092	0.932	3.041	4.741	3.201	4.37	3.155	4.449	2.089	2.958	1.776	0.576	1.079	1.417	-0.0452888	0.0955855	0.927556	0.890196	1	1
NM_024211	chr11	70644027	70647039	-	1851	1	Slc25a11|2310022P18Rik|2oxoc|-|11 B4|11 43.21 cM|protein-coding	13.397	12.66	13.81	11.048	16.49	11.7	28.744	16.446	36.607	29.396	19.776	32.653	16.986	16.135	16.249	14.003	9.726	11.394	21.668	22.82	33.674	34.496	23.974	16.648	19.804	18.691	12.882	10.429	19.746	22.417	-0.00227325	0.0910247	0.994593	0.686025	1	1
NM_001164681	chr8	105048599	105058414	+	1894	1	Ces3a|Ces3|Ces31|Es31|-|8|8 D3|protein-coding	0	0	0	0	0	0	0	0	0	0	0	0	0	0	0	0	0.007	0	0	0	0	0	0	0	0	0	0	0	0	0	-5.12548e-15	-2.27013	1	1	1	1
NM_001163485	chr15	34440508	34443276	-	512	1	Rpl30|-|-|15 B3.1|15 14.33 cM|protein-coding	21.925	29.639	28.88	28.765	9.514	5.544	50.063	29.459	37.289	70.525	27.991	39.427	13.523	12.904	6.324	7.636	6.72	5.745	40.207	39.797	23.08	40.653	42.294	35.041	13.658	12.263	6.727	4.742	38.43	39.037	-0.134776	-0.214237	0.753306	0.57698	1	1
NM_013553	chr15	103034395	103036852	+	1979	1	Hoxc4|Hox-3.5|-|15 F3|15 58.08 cM|protein-coding	0.057	0.117	0	0.047	0	0	0.14	0.04	0	0	0	0	0	0.032	0	0.075	0	0	0	0	0	0	0	0	0	0	0	0.076	0	0	4.37994	4.48732	0.191951	0.18903	0.818017	0.866241
NM_182809	chr7	78300691	78577838	-	3816	1	Ntrk3|AW125844|Ntrk3_tv3|TrkC|-|7 D3|7 44.01 cM|protein-coding	0	0	0.013	0	0.045	0.03	0	0	0	0	0	0	0	0	0	0	0.007	0	0.016	0.03	0	0.035	0	0.055	0	0.079	0	0.031	0.045	0.026	-5.19091	1.89845	0.0191897	0.533218	0.22	1
NM_177450	chr18	84610509	84650095	-	2815	1	Cndp1|AI746433|Cn1|-|18|18 E4|protein-coding	0	0	0	0	0	0	0	0	0	0	0	0	0	0	0	0	0	0	0	0	0	0	0	0	0	0	0	0	0	0	-5.12548e-15	0	1	1	1	1
NM_001289489	chr12	111417445	111431678	+	3154	1	Exoc3l4|1200009I06Rik|1600013K19Rik|-|12|12 F2|protein-coding	0.117	0.147	0.039	0.03	0.082	0.018	0	0	0	0	0	0	0	0	0	0.019	0	0	0	0.018	0	0	0	0.067	0	0	0	0	0	0.021	-2.16091	0	0.156994	1	0.739688	1
NM_027354	chr9	106281061	106349891	+	1694	1	Poc1a|2510040D07Rik|Wdr51a|-|9|9 F1|protein-coding	2.804	1.475	3.689	2.353	4.782	4.372	6.092	5.505	17.044	9.823	7.928	12.545	9.387	8.244	7.217	6.677	2.423	3.329	4.728	4.865	8.302	12.089	11.621	5.669	11.245	10.307	6.96	3.875	4.44	8.503	0.486293	0.829544	0.0993324	0.0132351	0.577801	0.179971
NM_172543	chr11	95337018	95381872	+	2307	1	Fam117a|5730593F17Rik|AW548096|-|11|11 D|protein-coding	39.111	34.484	59.731	43.945	43.712	34.37	52.439	39.595	72.984	50.947	72.414	63.072	40.758	44.545	40.21	33.582	32.411	33.155	42.742	43.962	81.415	57.975	45.19	75.434	46.201	53.882	33.772	24.844	17.64	30.258	-0.195942	-0.221172	0.230645	0.233524	0.892015	0.954524
NM_019938	chr8	109494027	109542642	+	3375	1	Pmfbp1|1700016D22Rik|F77|Stap|-|8 D3|8 57.05 cM|protein-coding	0	0	0	0	0	0.009	0	0	0	0	0	0	0	0	0	0	0	0	0	0	0	0	0	0	0	0	0	0	0	0	-2.31057	0	1	1	1	1
NM_001039128	chr6	132710999	132711928	-	928	1	Tas2r122|T2R22|Tas2r22|mGR22|-|6|6 G1|protein-coding	0	0	0	0	0	0	0	0	0	0	0	0	0	0	0	0	0	0	0	0	0	0	0	0	0	0	0	0	0	0	-5.12548e-15	0	1	1	1	1
NR_028423	chr2	114013565	114032292	+	1545	1	A530058N18Rik|-|-|2|2 E4|ncRNA	0	0	0	0	0	0	0	0	0	0	0	0	0	0	0	0	0	0	0	0	0	0	0	0	0	0	0	0	0	0	-5.12548e-15	0	1	1	1	1
NM_008654	chr7	45522917	45526268	-	2328	1	Ppp1r15a|9630030H21|Gadd34|Myd116|-|7|7 B4|protein-coding	9.037	15.014	4.418	4.05	1.744	1.454	25.357	6.623	2.591	3.431	3.166	23.165	1.073	2.281	2.942	0.641	1.21	1.145	23.271	7.523	4.576	4.672	22.902	3.219	1.054	1.801	0.782	0.663	11.646	8.699	-0.0724577	-0.74926	0.90985	0.0634346	1	0.491342
NM_001305449	chr3	88368616	88372741	-	918	1	Bglap3|AI461847|Bglap-rs1|OC-X|ORG|mOC-X|-|3 F1|3 38.81 cM|protein-coding	0	0	0	0	0	0	0	0	0	0	0	0	0	0	0	0	0	0	0	0.125	0	0	0	0	0	0	0.054	0	0	0	-5.12548e-15	3.15041	1	0.585474	1	1
NM_028032	chr14	67014056	67072471	-	4025	1	Ppp2r2a|2410004D02Rik|mKIAA1541|-|14|14 D1|protein-coding	11.577	9.845	13.875	10.47	13.205	9.182	13.874	10.267	19.847	20.574	20.142	21.032	15.96	18.712	14.29	10.544	12.186	10.17	12.098	13.523	16.458	16.965	19.584	18.092	17.809	18.869	12.713	8.52	13.941	13.731	0.0316626	-0.143311	0.864476	0.491044	1	1
NM_013741	chr17	13221188	13227658	+	1782	1	Smok2a|Smok2|-|17|17 A1|protein-coding	0	0	0	0	0	0	0	0	0	0	0	0	0	0	0	0	0	0	0	0	0	0	0	0	0	0	0	0	0	0	-5.12548e-15	0	1	1	1	1
NM_029961	chr12	118867824	118966421	-	3846	1	Abcb5|9230106F14Rik|-|12|12 F2|protein-coding	0	0	0	0	0	0	0	0	0	0	0	0	0	0	0	0	0	0	0	0.015	0	0	0	0	0	0	0	0	0	0	-5.12548e-15	0	1	1	1	1
NM_134117	chr17	83215283	83225069	+	2445	1	Pkdcc|AI115348|AW548124|Adtk1|ESTM17|MAd1|Sgk493|Vlk|X83346|-|17 E4|17 52.25 cM|protein-coding	0.254	0.18	0.201	0.058	0.29	0.13	0.749	0.444	0.623	0.045	0.871	1.065	0.546	0.537	0.645	0.098	0.377	0.198	0.486	0.819	0.783	0.549	1.208	0.777	1.083	0.95	0.806	0.46	0	0	0.58741	1.05787	0.511276	0.0559316	1	0.457576
NM_022319	chr9	97444395	98033167	-	4331	1	Clstn2|2900042C18Rik|AI448973|CSTN2|Cs2|Cst-2|mKIAA4134|-|9|9 E4|protein-coding	0	0	0.011	0.022	0.016	0.007	0	0	0.176	0	0	0	0	0	0	0	0	0	0	0	0	0	0	0	0.09	0.124	0	0	0	0	-3.68193	0	0.329849	1	1	1
NM_001166836	chr7	20441670	20442593	-	922	2	Vmn1r101|Gm4135|-|7 A3|7|protein-coding	0	0	0	0	0	0	0	0	0	0	0	0	0	0	0	0	0	0	0	0	0	0	0	0	0	0	0	0	0	0	-5.12548e-15	0	1	1	1	1
NM_028499	chr4	14665754	14796052	-	1200	1	Lrrc69|1700034K16Rik|-|4|4 A1|protein-coding	0.024	0.039	0.041	0	0.086	0.012	0.092	0.033	0	0	0	0	0	0	0	0	0.079	0	0.228	0	0	0	0	0	0	0	0.083	0.15	0	0	-4.06747	1.2375	0.205541	0.45183	0.841097	1
NM_019472	chr15	25622550	25813671	+	8055	1	Myo10|AW048724|D15Ertd600e|mKIAA0799|-|15 C|15 9.36 cM|protein-coding	3.363	2.467	2.792	1.703	3.195	3.234	2.376	2.502	4.072	2.307	6.466	4.38	5.157	4.246	3.724	1.536	2.114	2.965	2.525	1.972	3.75	2.642	4.593	5.817	4.464	4.196	2.432	1.546	1.427	1.415	-0.485511	-0.420946	0.0957204	0.099348	0.567359	0.630838
NM_026553	chr19	5088538	5092879	+	1483	1	Yif1a|5330422J23Rik|54TM|Yif1|Yif1p|-|19|19 A|protein-coding	4.824	5.694	5.873	4.776	4.17	3.235	10.868	5.73	14.098	14.961	9.332	12.414	8.923	8.166	5.431	3.159	2.886	2.572	8.399	8.935	14.141	12.36	15.929	9.607	10.468	9.932	6.253	3.82	6.383	9.713	0.0638207	0.807508	0.857782	0.0134565	1	0.181748
NM_009802	chr4	150187016	150201135	-	1359	1	Car6|Ca6|DOC1|-|4|4 E2|protein-coding	0	0	0	0	0.102	0	0	0	0	0	0	0	0	0	0.031	0.066	0	0	0.045	0	0.49	0	0	0	0	0	0	0.088	0	0	0.0297794	4.17637	1	0.259463	1	0.99978
NM_147048	chr7	104564152	104565212	+	1058	1	Olfr652|MOR318|-|7|7 E3|protein-coding	0	0	0	0	0	0	0	0	0	0	0	0	0	0	0	0	0	0	0	0	0	0	0	0	0	0	0	0	0	0	-5.12548e-15	0	1	1	1	1
NR_131011	chr11	14072103	14179041	-	1599	1	4930554G24Rik|-|-|11|11|ncRNA	0	0	0	0	0	0	0	0.049	0	0	0	0	0	0	0	0	0	0	0	0	0	0	0	0	0	0	0	0	0	0	-5.12548e-15	0	1	1	1	1
NM_001099310	chrX	79330513	79358068	-	1380	1	Gm8787|EG667736|-|X|X B|protein-coding	0.287	0.05	0	0.187	0	0.094	0.04	0.086	0	0	0	0	0.199	0.174	0.03	0	0.118	0	0.088	0.353	0	0	0	0	0	0	0	0.033	0	0	-2.03297	-1.3066	0.409791	0.52104	1	1
NM_001033284	chr1	157458582	157488733	+	1277	1	BC026585|-|-|1|1 H1|protein-coding	13.751	13.767	13.274	12.047	6.845	4.243	14.294	9.464	14.767	13.335	11.543	10.894	4.377	5.612	4.34	2.804	3.903	5.176	9.205	13.132	10.687	11.883	9.635	9.421	4.957	3.57	3.709	1.702	4.278	3.26	-0.753238	-0.837967	0.034627	0.0298294	0.317943	0.312384
NM_001287195	chr17	40561507	40579549	+	1222	1	Esp6Esp5|Esp6-esp5|-|17 B2|17|protein-coding	0	0	0	0	0	0	0	0	0	0	0	0	0	0	0	0	0	0	0	0	0	0	0	0	0	0	0	0	0	0	-5.12548e-15	0	1	1	1	1
NM_023865	chr4	122689259	122705135	+	818	1	9530002B09Rik|Aump|Vpp1|Vppl|-|4|4 D2.2|protein-coding	0	0	0	0	0	0	0	0	0	0	0	0	0	0	0	0	0	0	0	0	0	0	0	0	0	0	0	0	0	0	-5.12548e-15	0	1	1	1	1
NM_001012266	chr9	19035125	19036060	+	934	1	Olfr835|MOR150-3|-|9|9 A2|protein-coding	0	0	0	0	0	0	0	0	0	0	0	0	0	0	0	0	0	0	0	0	0	0	0	0	0	0	0	0	0	0	-5.12548e-15	0	1	1	1	1
NM_015776	chr6	122513676	122529287	+	1398	1	Mfap5|MAGP-2|-|6|6 F1|protein-coding	0	0	0	0	0	0	0.079	0	0	0	0	0	0	0	0	0	0	0	0	0	0	0	0	0	0	0	0	0	0	0	-5.12548e-15	0	1	1	1	1
NM_001177353	chr15	61985341	61990361	+	2391	1	Myc|AU016757|Myc2|Niard|Nird|bHLHe39|-|15 26.19 cM|15 D2-D3|protein-coding	142.87	107.779	197.276	138.179	81.853	58.882	129.884	87.366	153.43	117.336	215.913	163.308	149.247	135.37	112.303	54.426	67.201	56.147	123.735	114.136	128.082	89.299	137.633	197.916	113.375	149.33	79.465	26.973	26.877	32.801	0.0859192	-0.334805	0.679723	0.278669	1	1
NM_015742	chr8	71272714	71360712	+	7059	1	Myo9b|-|-|8 B3.3|8 34.43 cM|protein-coding	19.007	14.983	23.512	14.169	18.338	17.381	16.721	17.887	27.038	12.831	27.297	24.638	19.688	18.619	24.548	19.767	12.45	15.776	16.415	15.142	32.762	21.202	19.684	21.753	19.721	22.459	17.16	17.094	15.472	16.132	0.180324	0.244054	0.25841	0.242237	0.935718	0.971052
NM_001024709	chr10	77835947	77837251	+	1302	1	Krtap10-10|EG544710|-|10 C1|10|protein-coding	0	0	0	0	0	0.066	0	0	0	0	0	0	0	0	0	0	0	0	0	0	0	0	0	0	0	0	0	0	0	0	-3.6897	0	0.37622	1	1	1
NM_172685	chr3	109123149	109168409	+	3371	1	Slc25a24|2610016M12Rik|-|3|3 F3|protein-coding	6.408	5.826	5.729	5.044	4.058	3.325	3.382	1.825	6.81	4.015	7.555	6.691	7.55	10.521	6.964	5.214	3.757	2.991	1.816	1.282	3.086	3.844	4.647	6.324	8.136	10.518	5.914	4.206	2.706	2.352	0.594557	0.519329	0.0138142	0.0415997	0.177037	0.384235
NM_001033256	chr2	122630625	122632704	+	1318	1	Spata5l1|AV141009|C130039A10Rik|-|2|2 E5|protein-coding	4.441	2.65	6.123	3.06	2.359	2.044	3.746	2.154	3.821	6.607	5.716	6.288	3.631	4.77	3.607	2.932	1.994	2.379	4.344	4.017	4.357	6.521	5.414	6.246	3.547	4.372	3.216	2.32	1.237	3.058	0.448072	0.281471	0.248379	0.442614	0.923014	1
NM_029434	chr9	83391355	83441127	-	2000	1	Lca5|4930431B11Rik|5730406O13Rik|AV274874|ORF64|-|9|9 E2|protein-coding	0.353	0.509	1.501	1.548	2.712	2.017	1.11	1.469	4.012	1.498	2.743	4.617	2.774	1.808	3.622	2.41	3.041	2.812	1.218	1.388	6.117	3.794	3.527	2.955	3.272	2.699	2.873	2.645	2.86	1.734	0.00789797	-0.200419	0.98723	0.465449	1	1
NM_001166363	chr19	45736798	45742884	-	1000	1	Fgf8|Aigf|Fgf-8|-|19 38.75 cM|19 C3-D|protein-coding	0	0	0	0.07	0	0	0	0	0	0	0	0.237	0	0	0	0	0	0.032	0.457	0	0	0	0	0.211	0.312	0	0	0	0	0	-5.12548e-15	-2.33918	1	1	1	1
NM_145211	chr5	120896257	120907525	-	1879	1	Oas1a|L3|-|5 F|5 60.65 cM|protein-coding	2.829	4.37	4.674	5.155	2.767	2.676	9.375	5.519	10.223	6.14	7.801	8.884	6.344	3.916	3.414	0.969	1.665	1.669	7.39	7.189	5.979	6.539	5.326	6.571	4.81	3.845	2.635	0.662	2.344	3.042	-0.536986	-0.148157	0.279493	0.781654	0.965725	1
NM_013535	chr6	124739184	124741079	-	562	1	Grcc10|2310033H05Rik|C10|-|6 F2|6 59.17 cM|protein-coding	16.352	21.198	22.458	20.322	21.577	16.383	96.647	41.186	52.417	78.956	40.8	68.256	41.593	34.271	24.857	22.25	14.244	14.78	77.325	77.299	70.336	74.431	90.635	61.593	43.739	39.867	22.511	18.562	52.975	50.024	0.206106	0.449834	0.449634	0.0928077	1	0.608393
NM_027497	chr18	6435951	6490857	-	3952	1	Epc1|2400007E14Rik|5730566F07Rik|A930032N02Rik|mir-1893|-|18|18 A1|protein-coding	13.573	11.432	14.885	11.607	16.871	13.392	14.509	12.602	17.768	15.312	18.152	13.961	15.483	13.026	14.05	10.663	12.02	12.795	12.645	14.823	21.773	19.062	12.93	16.103	12.297	14.375	11.611	9.834	16.666	17.964	-0.416493	-0.257744	0.0162792	0.186074	0.198146	0.863683
NM_031389	chr7	6045161	6105149	+	3602	1	Nlrp4c|Nalp-alpha|Nalp4c|Rnh2|-|7|7 A1|protein-coding	0	0	0	0	0	0	0	0	0	0	0	0	0	0	0	0	0	0	0	0	0	0	0	0	0	0	0	0	0	0	-5.12548e-15	0	1	1	1	1
NM_001033142	chr8	122466147	122476064	-	1775	1	Rnf166|1110031E24Rik|AW555115|Zfp313l|-|8|8 E1|protein-coding	19.451	16.213	23.231	17.678	26.159	20.797	34.851	24.981	40.121	36.592	27.313	35.685	20.398	22.549	21.892	16.511	19.75	21.605	25.495	33.438	38.351	40.626	32.44	37.279	27.072	32.696	21.718	15.993	8.411	14.201	-0.415093	-0.192323	0.0247829	0.334001	0.259536	1
NM_029987	chr3	159599181	159625307	+	1826	1	Rpe65|65kDa|A930029L06Rik|LCA2|Mord1|RP20|rd12|-|3 H4|3 82.52 cM|protein-coding	0	0	0	0	0	0	0	0	0	0	0	0	0	0	0	0	0	0	0	0	0	0	0	0	0	0	0	0	0	0	-5.12548e-15	0	1	1	1	1
NR_027290	chr2	181579532	181582150	+	2016	1	Uckl1os|Gm16119|OTTMUSG00000030649|-|2|2 103.67 cM|ncRNA	0.056	0.046	0.073	0.07	0.086	0.079	0.124	0.02	0	0.22	0	0	0.074	0.198	0.051	0.096	0.054	0.104	0.03	0.142	0.083	0.266	0	0.157	0.097	0	0.238	0.022	0.057	0.262	-0.107035	0.585152	1	0.668059	1	1
NM_010100	chr10	58600788	58675696	-	3666	1	Edar|ED1R|ED3|ED5|EDA-A1R|EDA3|dl|-|10 29.37 cM|10 B3|protein-coding	0.509	0.341	0.134	0.077	0	0.008	0	0	0	0	0	0	0	0	0	0	0	0	0.017	0.016	0	0	0	0	0	0	0	0	0	0	-2.31056	0	1	1	1	1
NM_009984	chr13	64361890	64370520	-	3499	1	Ctsl|1190035F06Rik|CatL|Ctsl1|MEP|fs|nkt|-|13 B3|13 33.26 cM|protein-coding	1.535	1.362	1.139	1.287	1.111	0.865	3.798	1.544	3.08	3.155	1.896	1.607	1.362	1.308	1.258	0.768	1.483	1.894	3.69	3.55	5.637	6.409	4.032	3.71	2.243	2.348	2.234	1.902	1.251	0.916	-0.111381	0.245842	0.789172	0.43122	1	1
NM_001037247	chr2	152604327	152612729	+	464	1	Defb36|BD-36|Defb123|mBD-36|-|2|2 H1|protein-coding	0	0	0	0	0	0.124	0	0	0	0	0	0	0	0	0	0	0	0	0	0	0	0	0	0	0	0	0	0	0	0	-3.15864	0	0.584579	1	1	1
NM_001164498	chr8	88199213	88259722	+	4583	1	Papd5|5730445M16Rik|5830428A09|-|8|8 C3|protein-coding	9.896	10.676	12.073	10.05	10.776	8.765	13.516	10.213	14.172	12.817	15.867	12.865	14.451	15.777	12.877	8.879	11.607	9.214	13.947	12.17	14.545	9.83	11.598	13.402	13.265	15.319	10.926	7.797	11.744	13.22	0.0203151	-0.220545	0.911483	0.289542	1	1
NM_001166844	chr7	20417942	20418865	+	922	2	Vmn1r100|ENSMUSG00000074331|Gm10671|-|7|7 A3|protein-coding	0	0	0	0	0	0	0	0	0	0	0	0	0	0	0	0	0	0	0	0	0	0	0	0	0	0	0	0	0	0	-5.12548e-15	0	1	1	1	1
NM_013929	chr12	112644828	112649152	+	776	1	Siva1|CD27bp|Siva|-|12|12 F2|protein-coding	5.028	4.323	9.036	5.954	4.608	2.562	38.465	15.575	13.509	39.956	12.347	16.935	7.831	7.092	7.436	4.519	3.753	3.124	27.706	27.806	13.62	27.947	27.271	8.432	7.982	8.313	5.036	2.801	20.049	31.163	0.614125	0.105331	0.140004	0.797365	0.698431	1
NR_040736	chr9	58455173	58469623	+	777	1	4930461G14Rik|-|-|9|9|ncRNA	0	0	0	0	0	0	0	0	0	0	0	0	0	0	0	0	0	0	0	0	0	0	0	0	0	0	0	0	0	0	-5.12548e-15	0	1	1	1	1
NR_131071	chr4	107953932	107960721	+	695	1	4930407G08Rik|-|-|4|4|ncRNA	0	0	0	0	0	0	0	0	0	0	0	0	0	0	0	0	0	0	0	0	0	0	0	0	0	0	0	0	0	0	-5.12548e-15	0	1	1	1	1
NM_001024721	chr1	173521311	173535957	-	1287	1	BC094916|Ifi214|p214|-|1|1 H3|protein-coding	0	0	0.038	0.073	0.617	0.257	0.172	0.322	0	0	0	0	0	0.025	0	0	0.779	1.218	1.964	2.646	2.522	1.2	0	1.148	0.091	0	0	0.07	7.333	7.059	-7.11854	-4.68755	5.90203e-06	3.43626e-08	0.00039649	2.74598e-06
NM_008308	chr13	105443693	105448133	+	4438	1	Htr1a|Gpcr18|-|13 D1|13 56.92 cM|protein-coding	0	0	0	0	0	0	0	0	0	0	0	0	0	0	0	0	0	0	0	0	0	0	0	0	0	0	0	0	0	0	-5.12548e-15	0	1	1	1	1
NM_133676	chr14	50915374	50924893	-	1595	1	Osgep|1500019L24Rik|GCPL-1|PRSMG1|-|14|14 C1|protein-coding	4.822	4.772	7.527	4.337	2.523	2.909	20.001	12.299	8.445	21.039	13.811	11.877	4.301	3.25	3.475	3.798	2.31	2.3	16.477	23.738	13.044	15.281	10.285	11.182	3.651	5.325	2.616	3.12	14.434	14.499	0.305199	0.291925	0.439088	0.434959	1	1
NM_001168557	chr5	107497779	107512556	+	4779	1	A830010M20Rik|AI849226|Kiaa1107|mKIAA1107|-|5|5 E5-F|protein-coding	1.077	1.515	0.932	1.6	1.934	1.628	1.538	1.031	0.919	0.534	0.514	2.651	1.183	1.737	1.677	1.446	2.259	2.019	1.223	1.132	0.383	0.702	1.528	1.148	1.463	1.791	1.816	2.101	4.764	3.615	-0.298254	-0.201577	0.290996	0.460904	0.986726	1
NM_001025385	chr6	40491238	40492239	+	1000	1	Tas2r137|T2R37|Tas2r3|mt2r41|-|6|6 B1|protein-coding	0.028	0	0	0.047	0.069	0.086	0	0.118	0	0.333	0	0	0.212	0	0	0	0.081	0.129	0.183	0.458	0	0	0	0	0	0	0.232	0	0	0	-4.37595	-0.0272405	0.119671	1	0.64118	1
NM_028981	chr14	30039941	30491156	-	8639	1	Cacna1d|8430418G19Rik|C79217|Cach3|Cacn4|Cacnl1a2|Cav1.3|Cchl1a|Cchl1a2|D-LTCC|-|14 18.43 cM|14 B|protein-coding	0.245	0.252	0.06	0.06	0.616	0.679	0.17	0.141	0.495	0.693	0.673	0.397	0.083	0.169	0.247	0.57	0.514	1.094	0.31	0.219	0.482	0.909	1.244	0.489	0.354	0.694	0.485	0.623	0.271	0.099	-0.70439	-0.552329	0.169002	0.194568	0.770005	0.872589
NM_010451	chr6	52162417	52164831	-	1771	1	Hoxa2|AI324701|HOX1.11|Hox-1.11|-|6 B3|6 25.4 cM|protein-coding	1.82	1.594	1.097	2	0.956	1.383	3.211	1.291	1.025	1.096	0.37	1.772	0.789	1.165	0.985	0.303	1.124	1.141	0.688	1.858	0	0.265	0.093	0.358	0.319	0.546	0.673	0.66	0	0.112	-1.10542	-0.810695	0.0708324	0.0731418	0.484629	0.532937
NM_053186	chr1	36511876	36528237	+	5174	1	Cnnm3|Acdp3|Clp3|mACDP3|-|1 B|1 15.3 cM|protein-coding	8.881	7.498	10.618	7.121	8.406	7.383	8.048	8.132	13.775	7.397	12.963	12.505	9.879	9.767	7.306	5.226	6.048	6.528	8.846	7.926	11.05	8.863	10.717	16.297	11.279	11.233	5.7	3.963	6.268	7.592	-0.474429	-0.449676	0.0124168	0.0297238	0.165646	0.312384
NM_011920	chr6	58596672	58692451	+	2473	1	Abcg2|ABC15|ABCP|AI428558|BCRP|Bcrp1|MXR|MXR1|-|6 B3|6 27.82 cM|protein-coding	7.352	5.79	4.109	3.917	2.556	1.398	3.702	2.926	1.539	6.078	3.775	3.279	2.894	2.173	2.627	1.412	2.043	1.47	2.34	4.108	3.096	2.063	0.995	2.689	3.82	3.043	0.978	1.552	4.024	1.803	-0.0982658	-0.478727	0.811936	0.28536	1	1
NM_001163494	chr4	103230445	103290863	-	2346	1	4921539E11Rik|-|-|4|4 C6|protein-coding	0	0	0	0	0	0	0	0	0	0	0	0	0	0	0	0	0	0	0	0	0	0	0	0	0	0	0	0	0	0	-5.12548e-15	0	1	1	1	1
NM_001161419	chr11	96072793	96075631	-	798	1	Atp5g1|-|-|11|11 D|protein-coding	2.126	3.711	2.806	3.027	1.212	0.74	15.434	7.091	11.449	14.944	6.876	11.795	4.882	5.332	2.003	2.917	0.713	1.397	11.525	14.345	9.698	11.022	10.176	9.39	5.736	3.53	2.366	1.202	10.501	10.308	1.27705	0.665189	0.02231	0.246674	0.243114	0.979206
NM_001291076	chr2	151590549	151632593	-	4643	1	Snph|6430515A01|AW045671|AW556958|AW743098|mKIAA0374|-|2|2 G3|protein-coding	0	0.01	0	0.01	0	0	0.012	0	0	0	0.106	0	0	0.041	0.009	0	0	0.007	0	0	0	0	0	0	0	0	0	0.052	0	0	2.35014	2.81186	1	0.183641	1	0.859095
NM_178186	chr13	22042478	22042949	-	469	1	Hist1h2ag|-|-|13|13 A2-A3|protein-coding	4.16	7.596	10.492	9.301	2.173	0.86	8.34	4.498	15.859	41.866	24.271	29.283	8.487	3.138	2.257	2.036	2.282	1.93	7.272	7.017	33.181	31.352	41.974	24.752	6.811	7.381	3.142	1.278	11.22	16.624	0.433854	-0.0332453	0.47106	1	1	1
NM_024173	chr4	63544765	63550701	+	1088	1	Atp6v1g1|1810024D14Rik|AA960677|ATP6J|Atp6g1|VAG1|Vma10|-|4|4 C1|protein-coding	3.898	4.018	4.048	3.621	3.763	3.483	21.468	11.145	10.281	27.224	11.742	8.923	3.795	4.749	3.758	5.788	4.37	4.025	13.295	20.569	10.785	14.996	6.257	12.998	5.568	5.119	4.338	3.499	20.214	19.342	0.326192	-0.154182	0.455263	0.652542	1	1
NM_153571	chr5	110829070	110839777	-	796	1	Hscb|AI325508|AW049829|Hsc20|-|5|5 F|protein-coding	9.627	10.491	6.831	8.397	3.711	3.475	28.193	12.038	17.437	44.178	17.798	19.633	9.15	8.501	5.424	3.074	2.91	4	15.38	17.581	11.396	16.28	17.106	14.982	11.746	13.48	5.18	2.523	11.318	9.504	0.0738068	0.0646096	0.878577	0.898462	1	1
NM_001164074	chr17	70844205	70853532	-	1375	1	Tgif1|AA959811|AI462167|Tgif|-|17|17 E1.3|protein-coding	15.958	17.783	28.003	26.368	22.575	11.674	29.233	19.028	26.748	25.051	32.995	20.149	27.841	29.633	17.3	12.458	21.121	16.196	29.368	38.233	24.633	18.849	27.799	33.234	19.917	27.304	13.416	7.674	34.693	30.057	-0.318155	-0.953237	0.203663	6.58066e-05	0.840493	0.00258293
NM_001045520	chr11	45851964	45910625	+	3384	1	Clint1|AI642036|AW537616|C530049I24Rik|Enth|Epn4|F630206G17Rik|mKIAA0171|-|11|11 B1.1|protein-coding	33.9	31.199	32.891	27.838	30.994	25.743	31.708	23.923	46.831	35.962	48.811	50.451	32.811	38.877	31.277	27.383	22.6	24.809	25.548	24.406	43.306	39.345	42.66	49.243	34.714	42.547	24.354	22.19	52.922	52.522	-0.0656233	-0.0673341	0.690315	0.725183	1	1
NM_001166757	chr7	21259694	21260617	-	922	1	Vmn1r124|Gm9500|-|7 A3|7|protein-coding	0	0	0	0	0	0	0	0	0	0	0	0	0	0	0	0	0	0	0	0	0	0	0	0	0	0	0	0	0	0	-5.12548e-15	0	1	1	1	1
NM_001302383	chr6	116338022	116409541	+	4443	1	March8|1300017E09Rik|MARCH-VIII|Mir|-|6|6|protein-coding	3.908	3.009	2.099	2.191	0.972	1.112	1.492	0.648	2.017	1.61	3.097	2.225	2.65	1.516	1.78	0.531	0.47	0.418	1.124	0.605	1.33	1.103	0.794	1.211	1.71	1.65	0.798	0.516	0.238	0.238	-0.0867618	0.499268	0.868	0.217238	1	0.919227
NM_172306	chr4	115411624	115439034	+	2381	1	Cyp4a12b|BC060945|Cyp4a12|-|4|4 D1|protein-coding	0	0	0	0	0	0	0	0	0	0	0	0	0	0	0	0	0	0	0	0	0	0	0	0	0	0	0	0	0	0	-5.12548e-15	0	1	1	1	1
NR_030604	chr4	94665157	94665237	+	80	1	Mir872|Mirn872|mmu-mir-872|-|4|4|ncRNA	3.181	0	0	0.879	1.511	1.261	1.387	0.986	0	0	0	3.7	0	1	0	0.933	0.847	0	0	0	0	0	0	0	0	0	1.242	0	0	0	-1.32314	0.051754	0.378748	1	1	1
NM_009044	chr11	23741729	23770970	-	2572	1	Rel|c-Rel|-|11 A3.2|11 14.36 cM|protein-coding	7.102	6.395	13.861	14.115	22.881	18.655	13.967	13.177	28.873	16.735	22.065	20.369	19.988	26.054	16.545	20.254	23.362	19.918	17.358	17.447	28.052	16.551	16.073	23.101	22.803	24.897	16.192	19.533	19.815	15.542	-0.255323	-0.294389	0.255725	0.215452	0.933322	0.915219
NM_180974	chr17	88440712	88490533	+	5076	1	Foxn2|3230402J05Rik|6030465J18Rik|Fkh19|Foxn1|HTLF|-|17|17 E5|protein-coding	5.442	4.202	7.275	4.574	11.764	8.286	5.968	6.273	15.783	8.01	16.149	12.829	14.407	18.666	14.079	12.094	11.512	9.048	6.593	7.617	14.181	9.405	10.714	13.161	15.177	15.907	13.042	9.747	7.657	8.038	0.280194	0.0892111	0.120617	0.663549	0.643002	1
NM_010111	chr8	8617439	8660773	-	4312	1	Efnb2|ELF-2|Epl5|Eplg5|Htk-L|LERK-5|Lerk5|NLERK-1|-|8 A1.1|8 3.42 cM|protein-coding	0.42	0.338	0.046	0.022	0.024	0.053	0.039	0.082	0.367	0.077	0.019	0.192	0	0.007	0.058	0.021	0.025	0.075	0	0.053	0.039	0.14	0	0	0.208	0.065	0.031	0.042	0.405	0.644	-0.240629	-0.450248	0.880699	0.689889	1	1
NR_030489	chr7	96249424	96249532	+	108	1	Mir708|Mirn708|mmu-mir-708|-|7|7|ncRNA	0	0	0	0	0	0	0	0	0	0	0	0	0	0	0	0	0	0	0	0	0	0	0	0	0	0	0	0	0	0	-5.12548e-15	0	1	1	1	1
NM_007997	chr11	115268025	115276969	-	1852	1	Fdxr|-|-|11|11 E2|protein-coding	2.916	2.498	5.553	4.128	7.462	5.633	15.593	11.008	14.262	8.476	16.007	18.603	13.49	11.005	12.284	7.348	4.952	5.986	14.552	14.695	13.076	11.166	14.571	14.702	13.704	17.044	9.8	5.867	2.672	4.816	0.440744	0.443168	0.0916914	0.105594	0.556084	0.655353
NM_177676	chr5	24543434	24555469	-	2649	1	4931409K22Rik|Iqca1l|Iqca1p1|-|5|5 A3|protein-coding	0	0	0	0	0	0	0	0	0	0	0	0	0	0	0	0	0	0	0.115	0.043	0	0	0	0	0	0	0	0	0	0	-5.12548e-15	0	1	1	1	1
NM_194344	chr5	35697180	35729276	-	4529	1	Sh3tc1|4631428G15|BC024909|-|5|5 B3|protein-coding	0.431	0.358	2.097	1.046	2.166	1.782	1.458	2.238	4.125	2.253	5.262	2.928	1.169	1.851	1.563	2.01	1.582	1.984	1.607	1.832	4.465	3.869	2.155	3.985	1.29	1.472	1.199	1.632	0.714	1.036	-0.218537	-0.339502	0.519443	0.331351	1	1
NM_010800	chr5	144190286	144194441	+	3490	1	Bhlha15|1810009C13Rik|Bhlhb8|MIST-1|Mist1|-|5|5 G2-G3|protein-coding	0.211	0.239	0.402	0.611	0.851	0.987	0.445	0.226	1.443	0.604	0.61	0.305	0.504	0.38	0.868	0.239	1.673	2.496	3.255	1.164	3.458	1.616	3.737	7.983	1.591	1.682	0.887	0.734	1.114	1.609	-0.971928	-1.40269	0.0837312	8.22926e-05	0.528791	0.00317899
NM_001039119	chr8	20892667	20897723	+	421	1	Defb33|BD-33|EG654453|-|8 A1.3|8|protein-coding	0	0	0	0	0	0	0	0	0	0	0	0	0	0	0	0	0	0	0	0	0	0	0	0	0	0	0	0	0	0	-5.12548e-15	0	1	1	1	1
NM_001177659	chr2	29889720	29931746	+	3882	1	Odf2|AI848335|MMTEST29|-|2 B|2 20.79 cM|protein-coding	9.163	9.612	13.398	9.17	10.279	11.71	14.935	13.429	24.032	11.145	18.501	17.11	16.864	12.952	13.977	14.868	8.64	9.908	13.65	12.93	21.994	17.434	14.96	15.686	13.909	15.448	12.012	11.996	19.943	17.403	0.273649	0.339908	0.223629	0.108538	0.878883	0.663921
NR_040553	chr3	155976354	156008592	+	3446	1	9330178D15Rik|9330178D15|-|3|3 H4|ncRNA	0	0	0	0	0	0	0	0	0	0	0	0	0	0	0	0	0	0	0	0	0	0	0	0	0	0	0	0	0	0	-5.12548e-15	0	1	1	1	1
NM_008609	chr8	95352337	95374293	+	4267	1	Mmp15|AI503551|MT2-MMP|-|8 D1|8 47.12 cM|protein-coding	0.702	0.602	0.905	1.248	0.623	1.253	1.346	0.67	0.851	0.104	2.706	2.178	0.213	0.142	0.039	0.073	0.559	1.538	1.299	0.932	0.312	0.551	1.922	2.275	0.388	0.403	0.031	0	0.121	0.155	-4.08821	-6.12824	4.60317e-09	2.9681e-13	6.21886e-07	5.41634e-11
NM_001159900	chr5	77086986	77095267	-	1100	1	Hopx|1110018K11Rik|1200015P04Rik|2300002F06Rik|AI848177|AW490897|Cameo|Hdop|Hod|Hop|Ob1|Obl|Toto|-|5|5 C3.3|protein-coding	0.077	0.063	0.179	0.128	0	0.105	1.967	1.058	0.426	1.109	0	0.538	0	0	0	0	0.443	0.529	5.869	6.608	2.194	0.549	0.298	0.768	0.071	0	0.12	0	3.796	0.841	-4.0773	-3.1132	0.262184	0.000682622	0.938835	0.0186505
NM_029777	chr1	82316579	82445367	+	3501	1	Rhbdd1|4930418P06Rik|RRP4|mRHBDD1|-|1|1 C5|protein-coding	3.311	3.119	3.753	2.813	3.044	2.757	3.296	3.041	5.002	3.992	6.292	4.346	4.663	3.413	3.012	1.73	2.751	2.705	3.488	2.959	4.16	4.718	3.889	6.451	3.933	3.605	2.095	1.593	2.402	2.954	-0.452019	-0.620938	0.142503	0.0284353	0.706989	0.302461
NM_134027	chr11	98152155	98193293	-	2801	1	Med1|AI480703|CRSP210|DRIP205|PBP|Pparbp|TRAP220|l11Jus15|-|11 D|11 61.75 cM|protein-coding	24.42	18.714	26.447	18.863	26.438	21.482	22.135	22.849	36.486	32.021	38.3	33.118	30.365	33.451	29.183	25.305	21.186	20.396	20.777	24.582	42.337	29.724	28.435	39.674	34.457	36.034	24.54	20.564	24.638	26.431	-0.0141404	-0.0433246	0.929262	0.811276	1	1
NM_001011821	chr10	129704880	129705824	+	943	1	Olfr804|MOR110-7|-|10|10 D3|protein-coding	0	0	0	0	0	0	0	0	0	0	0	0	0	0	0	0	0	0	0	0	0	0	0	0	0	0	0	0	0	0	-5.12548e-15	0	1	1	1	1
NM_138944	chr8	78433009	78436652	-	3208	1	Pou4f2|Brn-3.2|Brn-3b|Brn3b|Pou4f-rs1|mBrn3-3R|-|8|8|protein-coding	0	0	0	0	0	0	0	0	0	0	0	0	0	0	0	0	0.008	0	0	0	0	0	0	0	0	0	0	0	0	0	-5.12548e-15	-2.26742	1	1	1	1
NM_001289589	chr5	143235163	143248834	+	5269	1	Zfp12|C530015C18|Krox-7|Zfp-12|Znf12|-|5|5 G2|protein-coding	4.395	3.064	4.758	3.552	3.836	3.424	5.533	4.326	7.114	3.421	6.279	4.292	4.288	2.711	3.687	2.033	2.851	3.392	5.023	4.595	5.18	4.358	4.048	5.348	3.253	4.175	2.998	2.119	3.148	2.646	-0.510102	-0.362142	0.0486648	0.139758	0.39261	0.754859
NM_001081476	chrX	70545558	70546385	+	825	1	Gm14725|OTTMUSG00000017827|-|X A7.2|X|protein-coding	0	0	0	0	0	0	0	0	0	0	0	0	0	0	0	0	0	0	0	0	0	0	0	0	0	0	0	0	0	0	-5.12548e-15	0	1	1	1	1
NM_001081096	chr4	86444698	86558303	-	1829	1	Saxo1|4930500O09Rik|Fam154a|-|4|4 C3|protein-coding	0	0	0	0	0	0	0	0	0	0	0	0	0	0	0	0	0	0	0	0.031	0	0	0	0	0	0	0	0	0	0	-5.12548e-15	0	1	1	1	1
NM_178185	chr13	21810467	21810918	-	449.5	2	Hist1h2ap|ENSMUSG00000060262|Gm11276|OTTMUSG00000000448|-|13|13 A3.1|protein-coding	0.315	1.081	0.985	1.043	0.769	0.288	0.679	0.307	0.261	0.987	0	0.922	2.214	1.601	0.369	0.299	0.723	0.467	0.339	0.318	0.741	0.747	0.182	1.643	2.34	1.196	0.663	0.9	0.445	0.441	-0.684536	0.350953	0.481703	0.626717	1	1
NM_024465	chr2	150832515	150904731	-	1952	1	Abhd12|1500011G07Rik|6330583M11Rik|AI431047|AW547313|-|2|2 G3|protein-coding	4.462	4.883	6.831	5.082	8.991	7.669	12.946	8.828	9.691	14.975	16.655	17.559	9.947	10.859	7.848	7.17	6.322	5.605	11.716	11.509	11.596	13.828	14.707	13.624	11.126	10.586	6.999	5.083	6.227	9.258	-0.261734	-0.0437901	0.296025	0.872126	0.993918	1
NM_007963	chr3	29951296	30013204	-	4412	1	Mecom|D630039M04Rik|Evi-1|Evi1|Jbo|Mds|Mds1|Mds1-Evi1|Prdm3|Znfpr1b1|-|3 A3|3 12.66 cM|protein-coding	13.516	11.11	5.086	4.72	0.791	0.941	2.043	0.795	1.142	0.05	1.188	1.57	1.099	0.355	0.645	0.118	0.098	0.103	0.152	0.266	0.132	0.061	0.744	0.191	0.035	0.107	0.03	0.109	0	0.142	-1.43067	-0.485844	0.0241189	0.608593	0.255191	1
NM_148946	chr7	16130300	16160511	+	4223	1	Slc8a2|Ncx2|-|7 A2|7 8.75 cM|protein-coding	0.013	0.005	0.006	0	0	0	0	0.009	0	0	0	0	0	0	0	0	0	0.008	0.007	0.014	0	0	0	0	0	0	0	0	0	0	-5.12548e-15	-2.34093	1	1	1	1
NM_019811	chr2	155518043	155562743	+	2813	1	Acss2|1110017C11Rik|ACAS|Acas1|Acas2|AceCS1|Acs1|-|2|2 H2|protein-coding	5.921	5.428	2.117	2.009	1.695	2.074	2.189	1.163	2.561	1.637	2.795	3.493	1.445	1.473	0.996	1.013	0.761	1.27	1.483	1.221	3.935	2.435	1.604	2.814	1.613	2.37	1.101	0.847	1.291	1.48	-1.0257	-0.105516	0.0129705	0.804103	0.170704	1
NM_009653	chrX	150547417	150570622	+	1966	1	Alas2|ALAS|ALAS-E|ALASE|Alas-2|-|X F3|X 68.46 cM|protein-coding	0	0.071	0.075	0.024	0.018	0.095	0.056	0.1	0	0.056	0	0	0.065	0	0.042	0.015	0.014	0.099	0.031	0.277	0.254	0	0	0	0	0	0.051	0.015	0.902	0.487	-1.30805	-0.796645	0.407632	0.680192	1	1
NM_023395	chr8	119666365	119688020	+	1160	1	Wfdc1|2310058A03Rik|ps20|-|8|8 E1|protein-coding	0	0	0	0	0	0	0	0	0	0	0	0	0	0	0.036	0	0	0	0	0.049	0	0	0	0	0	0	0	0	0	0	2.35052	0	1	1	1	1
NR_015515	chr13	99410836	99412826	-	1719	1	6430562O15Rik|-|-|13|13|ncRNA	0.362	0.081	0.086	0.082	0.08	0.101	0.065	0	0.477	0.387	0.095	0	0.099	0	0.097	0.122	0.016	0.019	0	0	0	0.078	0	0	0	0.3	0.116	0	0	0	0.163715	1.45547	1	0.478383	1	1
NM_016860	chr19	46376814	46395735	-	2729	1	Actr1a|Arp1|alpha-Arp1|-|19|19 C3|protein-coding	20.547	17.648	26.514	17.599	23.977	19.509	26.033	21.428	51.183	36.138	49.904	41.54	28.582	27	24.926	20.909	16.365	18.47	21.693	24.077	56.445	41.506	37.24	50.35	30.263	34.156	22.724	18.091	20.352	30.518	-0.0405324	0.176086	0.815149	0.366211	1	1
NR_046077	chr7	129962165	129978669	+	670	1	Gm4265|-|-|7 F3|7|ncRNA	0	0	0	0	0	0	0	0	0	0	0	0	0	0	0	0	0	0	0	0	0	0	0	0	0	0	0	0	0	0	-5.12548e-15	0	1	1	1	1
NM_172473	chr10	45577829	45712345	+	3759	1	Hace1|1700042J16Rik|A730034A22Rik|BC025474|-|10|10 B2|protein-coding	2.595	2.228	1.682	1.728	3.589	3.136	2.738	1.825	3.194	3.63	3.006	3.024	2.062	3.566	4.191	3.827	3.139	3.878	2.017	2.116	2.922	2.804	4.691	3.004	3.969	3.112	3.648	3.792	6.033	4.755	0.140558	0.0556145	0.592335	0.841045	1	1
NM_001284191	chr4	117926160	117929763	-	1829	1	Artn|neublastin|-|4|4 D1|protein-coding	0	0.038	0	0	0	0	0	0.032	0	0	0.045	0	0.023	0	0	0	0	0	0.05	0	0	0	0	0	0	0	0.018	0	0	0	-5.12548e-15	2.31363	1	1	1	1
NM_011311	chr3	90603770	90606045	+	494	1	S100a4|18A2|42a|Capl|FSp1|Mts1|PeL98|metastasin|pk9a|-|3 39.27 cM|3 F1-F2|protein-coding	0.801	1.779	0.996	0.617	0.42	0.204	3.594	0.958	1.423	5.389	0.995	3.595	0.814	2.17	0.84	3.776	0.274	0	4.562	6.604	7.244	8.427	5.479	2.564	1.025	2.046	0.67	2.67	0.174	1.07	2.84484	3.5342	0.00362311	0.0017565	0.0688926	0.0401053
NM_001033424	chrX	106235246	106255372	-	3636	1	Fnd3c2|5031408O05Rik|Gm775|-|X|X D|protein-coding	0	0	0	0	0	0	0	0	0	0	0	0	0	0	0	0	0	0	0	0	0	0	0	0	0	0	0	0	0	0	-5.12548e-15	0	1	1	1	1
NM_145987	chr4	141614233	141618633	-	2058	1	Tmem82|-|-|4|4 E1|protein-coding	0.206	0.112	0.239	0.228	0.118	0.133	0.094	0.172	0	0.323	0.239	0.345	0.165	0.031	0.02	0.094	0.026	0.11	0.266	0.32	0.081	0.131	0.239	0.103	0.095	0.125	0.056	0.146	0.028	0.032	-1.04578	0.662257	0.31159	0.539289	1	1
NM_013694	chr16	10787935	10788655	-	546	1	Tnp2|TP2|Tp-2|-|16 5.83 cM|16 B1-B3|protein-coding	0	0	0	0	0	0	0	0	0	0	0	0	0	0	0	0.055	0	0.118	0	0	0	0	0	0	0	0	0	0	0	0	2.32146	-3.20508	1	0.58672	1	1
NM_172592	chr13	103741615	103764582	-	4051	1	Srek1|8430401B01|AI450757|AI462342|SRrp508|SRrp86|Sfrs12|Srsf12|-|13|13 D1|protein-coding	13.416	13.077	14.43	15.225	11.214	10.478	16.832	15.273	13.156	12.118	13.18	9.732	12.162	9.821	9.869	9.71	9.777	9.722	14.005	14.786	10.312	8.967	12.797	10.577	9.073	9.23	11.074	8.68	13.604	11.213	-0.258818	-0.0355678	0.19131	0.856753	0.81706	1
NR_126562	chr9	7669429	7695631	-	518	1	AV064505|-|-|-|ncRNA	0	0	0	0	0	0	0	0	0	0	0	0	0	0	0	0	0	0	0	0	0	0	0	0	0	0	0	0	0	0	-5.12548e-15	0	1	1	1	1
NM_183296	chr16	88962304	88962873	-	567	1	Krtap16-3|5430404J20Rik|Krtap16-10|-|16|16 C3.3|protein-coding	0	0	0	0	0	0	0	0	0	0	0	0	0	0	0	0	0	0	0	0	0	0	0	0	0	0	0	0	0	0	-5.12548e-15	0	1	1	1	1
NM_028862	chr11	44518964	44565520	+	3557	1	Rnf145|3732413I11Rik|TMRF1|-|11|11 B1.1|protein-coding	8.307	6.842	13.107	8.716	8.765	8.45	10.271	9.512	20.68	10.12	19.869	11.001	10	9.962	8.952	4.992	6.459	8.387	10.882	11.867	18.997	11.854	7.679	14.983	7.53	9.297	4.893	3.721	12.487	16.225	-0.471534	-0.83886	0.0401503	0.000298469	0.348154	0.0093663
NM_177000	chr5	139406387	139416092	+	2002	1	C130050O18Rik|-|-|5|5 G2|protein-coding	0.593	0.532	1.032	1.078	1.424	1.08	1.289	1.517	1.141	0.776	0.654	0.769	0.307	0.479	0.477	0.417	0.961	1.09	1.217	2.03	1.538	0.671	0	2.214	0.895	1.257	0.546	0.502	0.229	0.132	-1.59131	-1.00169	0.000846475	0.0254395	0.0238466	0.282247
NM_009534	chr9	7932001	8004596	-	4111	1	Yap1|AI325207|Yap|Yap65|Yki|Yorkie|-|9|9 A1|protein-coding	0.227	0.062	0.096	0.08	0.067	0.053	0.027	0.01	0.171	0.189	0	0.202	0.103	0.031	0.03	0	0.053	0.079	0.03	0.014	0	0.082	0	0.051	0.137	0	0.008	0	0.042	0.113	-2.27449	-3.84793	0.0445883	0.00292464	0.37237	0.0586128
NM_207567	chr2	88745960	88746886	-	925	1	Olfr1198|GA_x5J8B7W62NC-67655-66851|GA_x6K02T2Q125-50221692-50220766|MOR225-13|-|2|2 E1|protein-coding	0	0	0	0	0	0	0	0	0	0	0	0	0	0	0	0	0	0	0	0	0	0	0	0	0	0	0	0	0	0	-5.12548e-15	0	1	1	1	1
NM_001080930	chr8	109726451	109737739	-	7520	1	Atxn1l|AW558552|Boat|C330011L24Rik|D6Mgi37|D8Ertd587e|ENSMUSG00000069895|-|8 D3|8 57.22 cM|protein-coding	5.212	3.928	6.197	4.363	5.988	4.752	3.195	4.208	9.61	5.126	9.757	4.125	5.763	6.695	5.325	4.276	4.222	5.177	3.701	4.159	10.048	6.545	4.81	8.084	5.706	7.117	4.939	4.319	3.339	4.626	-0.280184	-0.0651678	0.130381	0.755648	0.671626	1
NR_131089	chr7	63344692	63444529	-	2530	1	4930554H23Rik|-|-|7|7|ncRNA	0	0	0	0	0	0	0	0	0	0	0	0	0	0	0	0	0	0	0	0	0	0	0	0	0	0	0	0	0	0	-5.12548e-15	0	1	1	1	1
NM_001101430	chr13	34162964	34178172	+	549	1	Psmg4|PAC-4|mPAC4|-|13|13 A3.3|protein-coding	3.657	4.003	4.84	3.546	1.07	1.811	41.99	16.592	5.974	17.58	7.309	12.292	5.631	4.633	3.705	2.881	1.357	0.618	28.955	32.267	5.457	7.46	3.586	6.536	5.57	3.486	1.237	1.365	18.545	20.64	1.00211	0.32783	0.0710334	0.614537	0.484957	1
NM_001105076	chr7	9485565	9501500	-	2423	2	Vmn2r46|-|-|7|7 A1|protein-coding	0	0	0	0	0	0	0	0	0	0	0	0	0	0	0	0	0	0	0	0	0	0	0	0	0	0	0	0	0	0	-5.12548e-15	0	1	1	1	1
NM_177233	chr6	96831209	97060411	-	2174	1	Fam19a4|C130034I18Rik|Fam19a4 Tafa-4|Tafa-4|-|6|6 D3|protein-coding	0	0	0	0	0	0	0	0	0	0	0	0	0	0	0	0	0	0	0	0	0	0	0	0	0	0	0	0	0	0	-5.12548e-15	0	1	1	1	1
NM_153576	chr7	25400053	25412886	-	754	1	Cxcl17|VCC-1|Vcc1|-|7|7 A3|protein-coding	0	0	0	0	0	0.115	0	0	0.155	0	0	0	0	0	0	0	0	0.043	0.162	0.266	1.104	0.534	0	0.28	0.052	0	0	0	0	0	-3.68984	-2.34092	0.381599	1	1	1
NM_027985	chr4	148140490	148145704	+	1222	1	Mad2l2|2310033C13Rik|G1-453-4|MAD2B|REV7|repro22|-|4|4 E1|protein-coding	3.934	6.607	6.765	6.295	3.788	2.606	16.844	7.083	17.685	16.386	10.32	15.405	10.794	10.774	5.113	3.895	3.58	2.526	12.186	14.309	13.756	11.154	10.136	12.177	13.676	10.734	5.827	4.305	9.9	11.949	0.381836	0.663144	0.298968	0.0527617	0.999133	0.441088
NM_007886	chr12	3573041	3781398	+	2305	1	Dtnb|-|-|12 A1.1|12 1.88 cM|protein-coding	12.562	10.909	13.46	9.838	10.754	7.764	9.483	8.408	16.286	11.863	15.384	16.334	17.122	13.159	14.49	9.503	9.532	9.009	8.178	8.505	17.51	17.856	10.106	12.041	16.259	16.614	10.553	7.348	6.427	7.496	0.218742	-0.118817	0.319448	0.593517	1	1
NM_001037759	chr1	9848281	9902568	+	5377	1	Sgk3|2510015P22Rik|A330005P07Rik|Cisk|fy|fz|-|1 A2|1 2.08 cM|protein-coding	4.039	4.685	7.637	8.945	13.682	10.681	12.753	11.503	9.53	19.723	17.103	19.531	8.1	15.131	11.01	13.423	10.8	7.944	7.017	12.151	6.949	9.852	12.112	17.233	10.009	12.757	11.287	9.263	3.771	3.238	-0.064734	0.086842	0.765004	0.685121	1	1
NM_025673	chr15	12321496	12351267	+	2602	1	Golph3|4733401N08Rik|5730410D03Rik|AW413496|-|15|15 A1|protein-coding	22.897	20.697	22.494	18.891	31.128	25.6	21.877	16.109	45.623	33.937	48.09	40.883	37.382	43.786	30.179	24.625	31.979	28.409	20.329	22.899	37.579	35.842	40.224	54.146	48.291	49.781	31.636	21.56	25.708	23.78	-0.16978	-0.24942	0.301846	0.197858	1	0.879359
NM_008861	chr5	104459457	104505819	+	5195	1	Pkd2|C030034P18Rik|PC2|TRPP2|-|5 E5|5 50.68 cM|protein-coding	4.692	3.834	2.927	3.264	2.318	1.869	2.034	1.86	1.567	1.324	2.491	1.39	1.516	1.737	2.058	1.235	1.661	1.521	1.319	1.284	1.233	1.616	0.789	1.117	1.519	1.453	1.995	1.117	0	0.134	-0.493778	-0.115432	0.0976239	0.70451	0.573157	1
NM_173022	chr10	121739937	121752859	+	3112	1	BC048403|E030027L10|-|10|10 D2|protein-coding	5.434	6.274	6.475	6.21	6.178	5.107	5.446	3.066	10.219	4.919	7.816	6.353	7.756	8.872	7.751	4.699	5.545	4.528	3.875	5.095	8.584	2.567	5.14	5.087	6.835	8.582	6.162	3.328	1.415	1.561	-0.00814053	-0.171415	0.978055	0.529845	1	1
NM_001014997	chr6	129766647	129775849	-	674	1	Gm156|Klrh1|-|6|6 F3|protein-coding	0	0	0	0	0	0	0	0	0	0	0	0	0	0	0	0	0	0	0	0	0	0	0	0	0	0	0	0	0	0	-5.12548e-15	0	1	1	1	1
NM_001145406	chrX	37623431	37628139	-	584	1	Rhox3g|OTTMUSG00000017157|Rhox3.7|Rhox3f|Rhox3g-ps|-|X|X A3.3|protein-coding	0	0	0	0	0	0	0	0	0	0	0	0	0	0	0	0	0	0	0	0	0	0	0	0	0	0	0	0	0	0	-5.12548e-15	0	1	1	1	1
NM_013589	chr12	84783212	84876495	-	6566	1	Ltbp2|AW208642|-|12|12 D|protein-coding	0.009	0	0	0	0	0.004	0	0	0.125	0	0	0	0	0	0	0	0	0	0	0	0	0	0	0	0	0	0	0	0.061	0.101	-2.31119	0	1	1	1	1
NR_040644	chr4	40482840	40525548	-	811	1	4933428C19Rik|-|-|4|4|ncRNA	0	0	0	0	0	0	0	0	0	0	0	0	0	0	0	0	0	0	0	0	0	0	0	0	0	0	0	0	0	0	-5.12548e-15	0	1	1	1	1
NM_023172	chr15	58933810	58939489	+	645	1	Ndufb9|1190008J14Rik|-|15|15 D2|protein-coding	19.377	24.675	22.581	20.107	6.749	4.87	65.932	30.843	46.943	82.211	42.787	43.136	17.726	14.931	13.967	9.693	4.494	5.863	44.428	53.464	46.19	56.525	46.417	37.142	19.116	21.836	12.785	8.18	51.833	60.079	0.900634	0.949021	0.00957505	0.00579461	0.139013	0.0979915
NM_172429	chr19	53379214	53390573	-	2118	1	Smndc1|2410004J23Rik|4933440I19Rik|-|19|19 D2|protein-coding	6.849	6.488	8.259	6.998	7.805	5.47	17.04	10.593	12.166	18.175	11.947	10.565	7.707	11.843	7.076	6.813	8.813	6.135	15.14	17.511	12.691	14.487	15.104	10.862	10.227	11.604	8.498	5.654	17.378	15.988	-0.0272716	-0.147547	0.924198	0.585022	1	1
NR_035459	chr12	40222712	40222811	-	99	1	Mir1938|mir-1938|mmu-mir-1938|-|12|12 18.06 cM|ncRNA	5.427	3.739	7.207	3.79	2.617	2.911	11.769	7.767	0	22.411	5.79	2.99	1.069	1.293	2.935	1.206	2.189	1.632	35.067	11.274	0	18.99	18.228	14.924	1.18	0.869	4.014	0.757	0	10.011	-0.65575	0.227345	0.450875	0.905217	1	1
NM_172203	chrX	134086421	134111854	-	2548	1	Nox1|GP91-2|MOX1|NOH-1|NOH1|NOX1a|NOX1alpha|Nox-1|-|X 55.69 cM|X E3|protein-coding	0.067	0.036	0.039	0	0.027	0.074	0.022	0.031	0.299	0.37	0	0	0	0	0.098	0	0	0.165	0.096	0.067	0	0.053	0	0	0.061	0	0.052	0.188	0	0	-0.50545	0.616311	0.770662	0.707098	1	1
NM_146330	chr9	39549931	39550869	-	937	1	Olfr958|MOR224-9|-|9|9 A5|protein-coding	0	0	0	0	0	0	0	0	0	0	0	0	0	0	0	0	0	0	0	0	0	0	0	0	0	0	0	0	0	0	-5.12548e-15	0	1	1	1	1
NM_019632	chr2	148694657	148732420	-	3680	1	Napb|Brp14|E161|I47|SNARE|b-SNAP|-|2|2 G3|protein-coding	0.814	0.861	0.374	0.854	0.662	0.364	0.271	0.53	0.334	0.03	0.178	0.418	0.196	0.174	0.158	0.118	0.228	0.176	0.273	0.467	0.271	0.073	0.267	0	0.18	0.228	0.252	0.297	0.249	0.09	-1.97661	0.42468	0.000330822	0.425081	0.0115937	1
NM_027921	chr1	84906705	84935083	-	2342	1	Slc16a14|1110004H10Rik|-|1|1 C5|protein-coding	0	0	0	0	0	0	0	0	0	0	0	0	0	0	0	0	0	0	0	0	0	0	0	0	0	0	0	0	0	0	-5.12548e-15	0	1	1	1	1
NR_045322	chr19	47512982	47516578	+	2762	1	Gm19557|-|-|19|19 39.65 cM|ncRNA	0.102	0.067	0.089	0.068	0.113	0.136	0.121	0.043	0	0.281	0.119	0	0	0.151	0.06	0	0.147	0.094	0	0	0.06	0.097	0.059	0.153	0	0.187	0.168	0.087	0.062	0.048	-2.33867	-0.0118408	0.0257844	1	0.266304	1
NM_013543	chr17	34026033	34028055	-	953	1	H2-Ke6|D17H6S112E|H-2Ke6|Hsd17b8|Ke-6|Ke6|Ring2|-|17 B1|17 17.98 cM|protein-coding	10.592	12.671	18.226	10.212	7.123	4.702	43.605	26.523	17.514	31.778	18.217	15.591	10.198	7	8.538	4.369	5.785	6.24	31.827	40.96	12.225	21.348	14.804	17.275	8.523	10.356	7.055	3.602	14.255	25.236	-0.0244694	-0.261024	0.954682	0.456108	1	1
NR_045732	chr6	143593353	143651288	-	640	1	1700060C16Rik|-|-|6|6|ncRNA	0	0	0	0	0	0	0	0	0	0	0	0	0	0	0	0	0	0	0	0	0	0	0	0	0	0	0	0	0	0	-5.12548e-15	0	1	1	1	1
NM_172798	chr11	85896765	85916097	+	2952	1	Tbx4|3930401C23|-|11 C|11 51.42 cM|protein-coding	0.134	0.078	0.083	0.016	0	0.029	0.019	0	0	0	0	0	0	0	0	0.04	0	0.038	0.021	0	0	0	0	0.072	0	0	0	0	0.019	0	0.388062	-4.14309	1	0.262918	1	0.99978
NM_001281955	chr4	127988044	128567656	+	13482	1	Csmd2|Gm139|-|4|4 D2.2|protein-coding	0	0	0.004	0	0	0.004	0	0.006	0	0	0	0	0.003	0.005	0	0	0	0	0	0.004	0	0	0	0	0	0	0	0	0	0	-3.15888	0	0.591195	1	1	1
NR_131069	chr8	110047432	110057176	+	899	1	8030455M16Rik|-|-|8|8|ncRNA	0	0	0	0	0	0	0	0	0	0	0	0	0	0	0	0	0	0	0	0	0	0	0	0	0	0	0	0	0	0	-5.12548e-15	0	1	1	1	1
NM_178657	chr12	87602665	87608845	+	1829	1	Oog1|Oog|c-1|-|12|12 D2|protein-coding	0	0	0	0	0	0	0	0	0	0	0	0	0	0	0	0	0	0	0	0	0	0	0	0	0	0	0	0	0	0	-5.12548e-15	0	1	1	1	1
NM_008989	chr18	36281162	36288244	+	1597	1	Pura|CAGER-1|Pur-alpha|ssCRE-BP|-|18|18 B3|protein-coding	36.438	28.768	31.505	26.624	16.884	14.102	25.552	16.84	30.804	20.839	24.768	20.758	24.7	28.138	17.664	12.932	16.692	14.137	21.338	21.54	34.653	21.106	17.874	26.499	27.845	35.586	15.854	9.92	13.431	16.321	-0.150042	-0.331647	0.478017	0.149206	1	0.775295
NM_053107	chr1	42952872	43035449	+	3856	1	Gpr45|9230112G11Rik|AW046772|-|1|1 C1|protein-coding	0.073	0.096	0.153	0.231	0.054	0.03	0.029	0.031	0.061	0.086	0.17	0.061	0.055	0.05	0.016	0.015	0.039	0.034	0.087	0.059	0.302	0.174	0.17	0.274	0.091	0.078	0.082	0.019	0	0.034	-1.23304	0.397521	0.308897	0.779067	1	1
NM_001272076	chr6	37900487	37968445	+	5750	1	Trim24|A130082H20Rik|AI447469|D430004I05Rik|TIF1|TIF1-alpha|TIF1alpha|Tif1a|-|6|6 B1|protein-coding	5.577	5.906	5.823	5.808	11.151	8.66	7.295	6.398	11.519	11.055	10.553	10.46	10.395	11.423	8.982	7.746	10.083	9.193	7.674	6.863	12.186	9.143	8.759	11.031	11.697	10.661	8.905	7.257	9.092	8.785	-0.363136	-0.299811	0.0425237	0.124069	0.362059	0.706866
NM_001291235	chr11	78178149	78180819	+	1121	1	Tlcd1|-|-|11|11 B5|protein-coding	1.463	1.94	1.361	1.59	1.079	0.99	2.524	1.073	3.657	0.495	3.36	2.06	3.211	2.212	2.518	0.985	1.402	1.355	2.581	1.915	1.93	2.336	2.415	2.259	3.579	3.127	2.674	1.538	0.944	2.8	0.457694	0.454815	0.354998	0.298004	1	1
NM_146917	chr2	88402009	88402932	-	922	1	Olfr1179|MOR225-2|-|2|2 D|protein-coding	0	0	0	0	0	0	0	0	0	0	0	0	0	0	0	0	0	0	0	0	0	0	0	0	0	0	0	0	0	0	-5.12548e-15	0	1	1	1	1
NM_001142410	chr2	150257517	150270300	+	3012	1	Gm14124|EG640962|ENSMUSG00000074735|Gm10749|OTTMUSG00000015734|-|2|2 G3|protein-coding	0	0	0	0.016	0.006	0	0	0	0	0	0	0	0	0	0	0	0.004	0	0	0	0	0	0	0	0.006	0	0	0	0	0	-2.30309	-2.26749	1	1	1	1
NM_198249	chr14	51984833	52006247	+	5596	1	Arhgef40|E130112L23Rik|Gm669|Solo|-|14|14 C2|protein-coding	8.09	4.936	3.614	1.697	1.059	0.623	1.2	1.138	4.448	1.477	3.19	2.708	2.308	2.281	3.108	2.28	0.414	0.43	0.816	0.547	3.063	1.5	1.612	3.432	2.924	2.939	1.604	1.687	0.026	0.112	1.57031	1.92327	5.53494e-07	1.77676e-08	4.85111e-05	1.49303e-06
NM_184088	chr4	86748555	86850602	+	7758	1	Dennd4c|1700065A05Rik|AA420392|-|4|4 C4|protein-coding	8.43	7.132	7.405	5.765	7.466	6.421	4.595	3.975	8.455	6.435	9.754	8.523	9.978	10.452	9.145	7.155	6.389	5.891	4.4	4.146	8.356	7.227	6.301	10.107	10.482	10.227	7.567	6.497	5.843	4.889	0.103744	0.149115	0.546008	0.446128	1	1
NM_172497	chr17	53398889	53463321	-	2646	1	Efhb|4921525D22Rik|-|17|17 C|protein-coding	0	0	0	0	0	0	0	0	0	0	0	0	0	0	0	0	0	0	0	0	0	0	0	0	0	0	0	0	0	0	-5.12548e-15	0	1	1	1	1
NR_040626	chr10	120389523	120392793	+	2247	1	9230105E05Rik|-|-|10|10|ncRNA	0.025	0.144	0.109	0.021	0.208	0.218	0.827	0.281	0.443	1.012	0.146	0.342	0.075	0.142	0.73	0.08	0.295	0.245	0.908	0.917	0	0	0	0.282	0.503	0.124	0.059	0.067	0	0.029	0.63286	-2.12805	0.499087	0.00306138	1	0.0607629
NR_040598	chr3	13597139	13652865	-	1073	1	4930539N22Rik|-|-|3|3|ncRNA	0	0	0	0	0	0	0	0	0	0	0	0	0	0	0	0	0	0	0	0	0	0	0	0	0	0	0	0	0	0	-5.12548e-15	0	1	1	1	1
NM_008976	chr1	189728268	189876693	+	10723	1	Ptpn14|C130080N23Rik|OTTMUSG00000022087|PTP36|-|1 H6|1 95.03 cM|protein-coding	3.188	2.416	0.271	0.192	0.118	0.113	0.072	0.063	0.109	0.01	0.13	0	0.144	0.039	0.072	0.022	0.064	0.113	0.122	0.115	0.248	0.075	0.092	0.059	0.087	0.142	0.069	0.036	0.064	1.066	-1.49087	-0.817905	0.0194106	0.172956	0.221281	0.838645
NM_177671	chr4	124881785	124886508	+	1231	1	Epha10|A330090H18|-|4|4 D2.2|protein-coding	0	0	0	0	0	0	0	0.032	0	0	0	0	0	0	0	0	0	0	0	0	0	0	0	0	0	0	0	0	0	0	2.32168	3.78128	1	0.376558	1	1
NM_011933	chr17	26081211	26090164	-	2040	1	Decr2|-|-|17 13.06 cM|17 B1|protein-coding	4.56	4.207	6.054	4.012	5.055	3.362	4.637	4.513	10.938	6.607	8.35	6.471	7.047	6.25	4.782	3.065	2.749	2.63	3.15	4.896	5.833	5.924	5.147	10.502	9.558	8.474	3.409	3.402	1.514	0.745	-0.229037	0.3073	0.471628	0.331897	1	1
NM_026457	chr14	75582834	75591985	-	1469	1	Spert|1700086N05Rik|AI596460|Nurit|-|14|14 D3|protein-coding	0	0	0	0	0	0.02	0	0	0	0	0	0	0	0	0	0	0	0	0	0.039	0	0	0	0	0	0	0	0	0	0	-2.31118	0	1	1	1	1
NM_178278	chr10	112165676	112216555	+	2741	1	Caps2|D630005B03Rik|-|10|10 D2|protein-coding	0	0.169	0.072	0.12	0.088	0	0.121	0.144	0	0	0	0	0	0	0.03	0	0.059	0	0.044	0.209	0	0	0	0	0.05	0	0.012	0	0	0	-1.62396	-2.22876	0.444963	0.315916	1	1
NM_176979	chr9	103305327	103350427	+	5081	1	Topbp1|1110031N14Rik|2810429C13Rik|AI256758|D430026L04Rik|mKIAA0259|-|9|9 F1|protein-coding	25.488	22.218	35.125	23.752	40.796	35.743	33.298	32.444	63.498	43.764	72.302	60.654	47.251	44.534	51.524	39.682	34.054	34.774	31.76	36.593	55.179	49.303	47.994	72.115	46.7	49.839	39.294	35.115	32.004	27.08	0.123031	0.0697742	0.409927	0.697453	1	1
NM_008321	chr4	136143822	136145392	+	948	1	Id3|Hlh462|Idb3|bHLHb25|-|4 D3|4 68.34 cM|protein-coding	0.06	0.049	0.052	0.049	0.018	0	1.463	0.374	0	0.702	0	0.687	0	0	0	0	0.343	0.307	2.152	1.781	1.229	2.691	1.817	0.891	0.247	0	0	0	39.641	48.23	-2.3031	-6.38105	1	0.000151522	1	0.00533118
NR_040385	chr3	41487681	41493199	-	2166	1	Platr4|C430002E04Rik|-|3|3|ncRNA	0	0	0	0	0	0	0	0	0	0	0	0	0	0	0	0	0	0	0	0	0	0	0	0	0	0	0	0	0	0	-5.12548e-15	0	1	1	1	1
NM_027941	chr3	30624267	30647818	-	1827	1	Lrrc34|1700007J06Rik|SPATA34|-|3|3 A3|protein-coding	0.031	0.025	0.054	0.154	0.038	0.039	0.319	0.022	0.288	0.152	0	0.259	0.046	0	0	0	0.03	0.035	0.133	0.219	0	0.074	0.09	0.116	0	0.153	0.145	0	0	0	-4.37595	0.933537	0.119877	0.599815	0.64118	1
NM_001305982	chr11	101082565	101086619	+	2126	1	Coasy|1300003G02Rik|Dpck|Ppat|Ukr1|-|11|11 D|protein-coding	4.362	3.525	5.856	3.861	4.379	3.328	10.739	7.558	10.027	6.94	10.67	10.191	6.603	7.276	5.204	4.681	2.701	4.69	8.423	9.934	7.907	9.822	10.571	9.481	6.972	8.01	3.77	2.912	5.838	7.257	0.253871	-0.196722	0.392754	0.561049	1	1
NM_001177523	chr8	21583027	21583867	+	282	1	Gm6696|EG626682|-|8|8 A2|protein-coding	0	0	0	0	0	0	0	0	0	0	0	0	0	0	0	0	0	0	0	0	0	0	0	0	0	0	0	0	0	0	-5.12548e-15	0	1	1	1	1
NM_009146	chr3	116861680	116903750	+	2489	1	Frrs1|AI131732|Sdfr2|-|3|3 G1|protein-coding	19.744	20.884	11.634	11.128	5.746	4.903	7.144	6.155	9.459	6.908	8.949	9.062	11.731	16.82	12.284	13.261	4.038	2.98	3.793	3.725	5.517	3.507	4.745	6.021	8.123	11.524	7.564	6.347	1.494	1.314	1.17995	0.942525	1.43795e-06	0.000413295	0.000113061	0.0122301
NM_020016	chrX	155027201	155033292	-	1679	1	Magea2|Mage-a2|-|X F3|X 72.38 cM|protein-coding	0	0	0	0	0	0	0	0	0	0	0	0	0	0	0	0	0	0	0	0	0	0	0	0	0	0	0	0	0	0	-5.12548e-15	0	1	1	1	1
NM_021434	chr14	118137127	118164232	+	2866	1	Gpr180|AB041545|E130016I23Rik|Itr|-|14|14 E4|protein-coding	1.608	1.679	1.966	1.301	1.44	1.212	3.697	2.456	2.881	3.58	3.343	3.036	1.906	2.484	2.491	1.593	1.361	1.556	3.825	4.194	3.717	3.912	2.633	3.24	2.671	2.934	1.595	0.926	2.475	2.628	0.471742	-0.283901	0.195755	0.436998	0.824172	1
NM_010816	chr16	48431237	48630905	+	3021	1	Morc1|Morc|-|16 B5|16 30.75 cM|protein-coding	0	0	0	0	0.006	0.033	0.11	0	0	0.11	0	0	0	0	0	0	0.036	0.075	0.202	0.019	0	0.044	0	0.07	0.013	0	0	0	0	0.022	-4.37853	-5.49372	0.134673	0.00914377	0.684655	0.136838
NR_105896	chr11	102999848	102999921	-	73	1	Mir6931|Gm27303|mmu-mir-6931|-|-|ncRNA	3.099	2.535	2.022	1.928	3.076	3.355	3.8	1.621	0.802	0.76	7.853	1.622	4.641	3.506	4.265	1.635	1.299	2.214	2.503	4.312	0	5.519	13.483	1.446	6.671	10.015	4.31	3.696	2.742	3.168	-0.363554	1.09686	0.704593	0.225438	1	0.937046
NM_009910	chrX	101731535	101734147	-	1605	1	Cxcr3|Cd183|Cmkar3|-|X D|X 44.58 cM|protein-coding	0.035	0.115	0.138	0.029	0.366	0.072	0.207	0.147	0.985	0.138	0	0.148	0.079	0.439	0.078	0.242	0.101	0.121	0.038	0	0	0.335	0	0.263	0.801	0.429	0.248	0.037	0.036	0.206	-0.365096	0.217522	0.747684	0.905248	1	1
NR_029443	chrX	75725458	75764699	-	3367	1	4933407K13Rik|A130080L05Rik|-|X|X|ncRNA	1.209	1.024	1.118	1.073	1.134	0.95	1.079	1.64	0.278	2.801	0.462	0.563	0.365	0.846	0.536	0.674	0.998	1.421	0.76	1.904	0.519	0.658	0.633	0.251	0.602	0.268	0.63	1.193	0.68	0.491	-0.8584	-0.38887	0.0531452	0.427726	0.410344	1
NM_013637	chr16	10796332	10796823	-	396	1	Prm1|Prm-1|-|16 5.87 cM|16 cen-C3|protein-coding	0	0	0	0	0	0	0.28	0	0	0	0	0	0	0	0	0	0	0	0.154	0	0	0	0	0	0	0	0	0	4.117	17.602	-5.12548e-15	0	1	1	1	1
NM_008011	chr13	55152818	55168759	+	3126	1	Fgfr4|Fgfr-4|-|13 B1|13 29.8 cM|protein-coding	0	0	0	0	0	0.018	0	0	0	0	0	0	0	0	0	0	0	0	0	0	0	0	0	0	0	0	0	0	0	0	-3.15887	0	0.590958	1	1	1
NM_001256142	chr4	11579662	11587802	+	4568	1	Fsbp|-|-|4|4 5.11 cM|protein-coding	0.867	1.317	1.589	1.509	1.259	1.467	1.372	1.463	0.679	1.943	1.022	1.153	2.341	2.031	1.459	2.378	2.058	1.815	1.433	1.504	0.692	1.485	0.844	0.578	1.936	1.76	2.124	2.563	2.191	1.938	0.411176	0.255808	0.313788	0.395991	1	1
NM_028525	chr14	64104323	64113751	+	1016	1	Prss52|1700049K14Rik|Tesp3|-|14|14 D1|protein-coding	0	0	0	0	0	0	0	0	0	0	0	0	0	0	0	0	0	0.064	0	0	0	0	0	0	0	0	0	0	0	0	-5.12548e-15	-3.20503	1	0.586589	1	1
NM_172566	chr11	101425085	101435665	+	3208	1	Rundc1|AW125546|D930024B17|-|11|11 D|protein-coding	3.72	2.877	3.612	3.026	3.678	2.843	4.358	4.13	7.521	3.406	4.927	4.521	4.099	4.538	3.552	2.479	2.462	2.489	3.664	4.621	8.042	4.605	3.938	5.658	4.548	5.288	2.39	2.168	2.22	3.728	-0.24252	-0.161038	0.398677	0.588378	1	1
NM_001199966	chr4	42653909	42656005	+	707	4	Gm2506|-|-|4 A5|4|protein-coding	0.08	0.065	0	0.033	0	0	0	0	0	0	0	0	0	0	0	0	0	0	0	0	0	0	0	0	0	0	0	0	0	0	-5.12548e-15	0	1	1	1	1
NM_009204	chr11	69942286	69948190	-	2809	1	Slc2a4|Glut-4|Glut4|-|11 42.93 cM|11 C-E1|protein-coding	0	0.016	0.018	0.033	0.037	0	0.02	0	0	0.079	0	0	0	0.006	0	0	0	0.023	0	0	0	0	0	0.376	0	0	0	0.021	0.041	0	-3.67697	0.0354225	0.392056	1	1	1
NM_138956	chr10	121410351	121476250	-	3417	1	Rassf3|AW212023|AW322379|-|10|10 D2|protein-coding	5.412	3.866	7.215	3.926	4.444	4.39	5.358	5.695	9.101	6.899	10.449	8.091	3.941	6.044	3.657	4.336	3.072	3.476	3.583	5.913	7.258	8.96	3.385	8.648	4.914	6.488	3.62	3.005	8.42	7.86	-0.241572	-0.0316289	0.406884	0.904109	1	1
NM_001081017	chr12	102948859	103183997	+	8819	1	Unc79|9030205A07Rik|Mlca3|-|12|12 E|protein-coding	0.077	0.079	0.053	0.048	0.004	0.023	0.047	0.018	0	0	0.009	0	0.038	0.08	0.052	0.017	0	0.018	0.017	0.032	0	0	0.047	0.024	0.027	0.034	0.019	0.005	0.185	0.082	1.02276	0.423839	0.393279	0.853651	1	1
NR_029581	chr11	70235042	70235135	+	93	1	Mir195a|Mir195|Mirn195|mir-195a|mmu-mir-195|mmu-mir-195a|-|11|11|ncRNA	0	0	0	0	0	0	0	0	0	0	0	0	0	0	0	0	0	0	0	0	0	0	0	0	0	0	0	0	0	0	-5.12548e-15	0	1	1	1	1
NM_011134	chr6	5168090	5193946	-	1502	1	Pon1|Pon|-|6 1.99 cM|6 A2|protein-coding	0	0.031	0	0	0	0	0	0	0	0	0	0	0	0.021	0	0	0	0	0	0	0	0	0	0	0	0	0	0	0.076	0	-5.12548e-15	0	1	1	1	1
NR_027874	chr5	143329308	143332704	+	438	1	0610040B10Rik|-|-|5|5 G2|ncRNA	0.129	0.423	0.281	0.482	0	0.263	1.457	0.81	0.535	3.546	0.187	1.622	0.387	0.219	0.19	0.341	0.371	0.074	2.781	0.915	0	0.307	1.124	0	0.311	0	0	0.342	2.155	2.715	0.789766	-0.306634	0.687134	0.865379	1	1
NM_001205282	chr2	181991226	182001087	+	2543	1	Gm14496|OTTMUSG00000016837|-|2 H4|2|protein-coding	0	0	0	0	0	0	0	0	0	0	0	0	0	0	0	0	0	0	0	0	0	0	0	0	0	0	0	0	0	0	-5.12548e-15	0	1	1	1	1
NM_178111	chr2	155381856	155389847	+	3928	1	Trp53inp2|1110029F20Rik|Tp53inp2|-|2|2 H1|protein-coding	0.23	0.424	0.426	0.388	0.409	0.451	1.271	0.221	0.924	1.045	0.292	1.025	0.782	1.128	1.184	0.798	0.714	0.934	2	0.583	2.267	1.333	1.817	0.699	1.701	1.297	1.703	0.87	4.871	7.679	1.03002	0.550258	0.0167737	0.155667	0.20129	0.792971
NR_045844	chr12	25129174	25132274	+	1112	1	Gm17746|-|-|12|12 A1.3|ncRNA	0	0	0	0	0	0	0	0	0	0	0	0	0	0	0	0	0	0	0	0	0	0	0	0	0	0	0	0	0	0	-5.12548e-15	0	1	1	1	1
NM_011010	chr7	98143359	98145447	-	2086	1	Omp|-|-|7 E2|7 53.59 cM|protein-coding	0.868	0.665	0.613	0.495	0.48	0.684	0.426	0.907	0.112	0	0.628	0.908	0.386	0.253	0.627	0.916	0.429	0.558	0.73	0.549	0	0.612	0.983	0.101	0.551	0.412	0.865	0.877	0.699	0.412	0.30239	0.794898	0.614189	0.0945865	1	0.614159
NR_105819	chr8	111450200	111450322	+	122	1	Mir1957b|Gm27725|mmu-mir-1957b|-|-|ncRNA	0	0	0	0	0	0	0	0.323	0	0	0	0	0	0	0	0.122	0	0	0	0	0	0	1.345	0	0	0	0	0	0	0	2.32152	0	1	1	1	1
NR_040401	chr9	78175914	78178882	+	1443	1	C920006O11Rik|-|-|9|9 E1|ncRNA	1.215	1.411	1.091	1.723	1.018	1.218	4.287	1.968	1.096	0.077	0.795	0.656	0.088	1.474	0.633	1.2	1.061	1.198	2.469	2.519	0.461	0.698	2.672	0.585	0.513	0.998	0.872	0.415	0.733	1.19	-0.359126	-0.908744	0.546591	0.0706407	1	0.522182
NR_038173	chr12	69843686	69853671	+	1701	1	4931403G20Rik|-|-|12|12|ncRNA	0	0	0	0	0.01	0.085	0	0	0	0	0	0	0	0	0.024	0.158	0.064	0	0	0	0	0	0	0	0	0	0	0.018	0	0	0.72045	-1.63299	0.65972	0.530798	1	1
NM_172599	chr14	47540893	47568434	-	3439	1	Atg14|4832427M01|Atg14L|D14Ertd114e|D14Ertd436e|-|14 C1|14 24.6 cM|protein-coding	3.24	2.415	3.277	2.53	4.048	2.857	3.896	3.348	5.569	4.968	7.096	5.044	3.602	4.289	2.783	2.013	2.552	2.519	3.365	4.502	5.396	4.822	3.721	7.733	4.441	4.258	1.743	2.414	1.746	2.699	-0.64489	-0.293773	0.0246496	0.382727	0.259027	1
NM_199158	chr2	51627511	51628407	+	895	1	Tas2r134|T2R134|Tas2r34|-|2|2 C1.1|protein-coding	0	0	0	0	0	0	0	0	0	0	0	0	0	0	0	0	0	0	0	0	0	0	0	0	0	0	0	0	0	0	-5.12548e-15	0	1	1	1	1
NR_036689	chrX	86345475	86354994	-	529	1	Gm41|-|-|X|X C1|pseudo	0	0	0	0	0	0	0	0	0	0	0	0	0	0	0	0	0	0	0	0	0	0	0	0	0	0	0	0	0	0	-5.12548e-15	0	1	1	1	1
NM_177712	chr13	67440431	67451624	-	3234	1	Zfp874a|C330011K17Rik|Rslcan15|Zfp874|-|13|13 B3|protein-coding	3.296	1.838	1.544	1.74	3.904	2.406	2.162	2.329	2.155	2.041	3.039	3.551	0.93	2.35	1.765	0.904	3.2	2.164	2.081	3.832	0.566	2.657	1.37	3.622	1.289	1.775	1.613	0.635	1.99	1.41	-1.38245	-1.35791	0.000134083	0.00071023	0.00560469	0.0192116
NM_026272	chr11	121237236	121255856	+	4399	1	Narf|4430402O11Rik|-|11|11 E2|protein-coding	5.798	6.111	5.336	4.286	5.772	5.853	5.757	5.562	11.955	5.573	9.736	6.769	5.299	4.993	4.445	4.729	5.025	5.18	4.59	5.927	11.729	6.945	6.321	11.348	7.545	6.736	4.325	4.235	6.345	10.236	-0.451218	-0.287613	0.0653498	0.207757	0.461716	0.898053
NR_040656	chr4	26635820	26705449	-	558	1	4930548K13Rik|-|-|4|4|ncRNA	0	0	0	0	0	0	0	0	0	0	0	0	0	0	0	0	0	0	0	0	0	0	0	0	0	0	0	0	0	0	-5.12548e-15	0	1	1	1	1
NM_199447	chr19	41862851	41896153	-	4284	1	Rrp12|AA408556|AA536972|mKIAA0690|-|19|19 C3|protein-coding	7.683	4.395	11.227	3.695	4.887	3.982	4.261	3.921	12.85	3.004	12.177	11.165	13.231	12.931	10.456	6.21	2.292	1.996	4.222	3.54	6.449	5.235	5.093	7.119	9.034	10.912	4.206	3.019	1.956	2.684	0.760985	0.688048	0.00058996	0.00802977	0.0180103	0.12385
NM_146270	chr8	83541093	83542188	+	1093	1	Olfr370|MOR267-16|MOR26716|-|8|8 C1|protein-coding	0	0	0	0	0	0	0	0	0	0	0	0	0	0	0	0	0	0	0	0	0	0	0	0	0	0	0	0	0	0	-5.12548e-15	0	1	1	1	1
NM_008675	chr4	139082292	139092970	-	1756	1	Nbl1|D4H1S1733E|DAN|Dana|NO3|-|4 70.57 cM|4 D3|protein-coding	0	0	0	0	0	0.016	0.032	0	0.4	0	0	0.067	0	0.018	0	0.085	0.015	0.092	0.035	0	0	0.306	0	0.12	0	0.257	0	0	0.098	0.113	2.07074	-4.67315	0.410336	0.0961464	1	0.61939
NM_145607	chr8	124671327	124721975	-	3029	1	Ttc13|BC017545|-|8|8 E2|protein-coding	7.692	7.141	11.323	8.648	23.655	18.138	29.709	22.144	40.874	44.498	40.635	51.204	24.2	23.66	26.802	16.365	16.788	13.915	22.46	26.879	27.556	27.664	34.797	37.42	23.993	29.907	22.365	15.463	7.374	6.937	-0.0957214	0.235592	0.602156	0.249426	1	0.985447
NM_030098	chr14	51129068	51131121	+	1067	1	Rnase6|9530043P15Rik|BB119466|-|14|14 C1|protein-coding	10.521	14.201	7.033	9.583	12.546	12.788	14.507	8.814	20.363	32.438	22.488	21.804	4.624	11.454	3.482	10.936	15.958	18.736	12.558	14.939	51.007	46.881	23.908	27.101	13.271	14.913	10.134	19.652	7.505	17.338	-0.832856	-0.198443	0.0934813	0.578835	0.560307	1
NM_026613	chr2	110017817	110045325	+	2071	1	Ccdc34|2810027O19Rik|4930522P10Rik|AI596202|-|2|2 E3|protein-coding	6.199	6.434	8.316	6.523	7.907	7.876	15.899	9.958	11.764	14.971	14.512	14.521	13.618	12.444	11.236	10.548	9.17	7.304	9.396	15.159	15.591	11.574	15.209	12.536	15.716	13.612	10.954	8.019	22.661	13.958	0.34556	0.142135	0.154397	0.550419	0.733812	1
NM_001159331	chr16	87354185	87368649	+	1642	1	N6amt1|5830445C04Rik|Hemk2|Pred28|-|16|16 C3.3|protein-coding	4.512	4.043	4.21	4.07	3.84	2.641	4.291	3.158	3.674	8.073	6.633	7.931	4.487	4.823	4.184	2.354	3.654	2.854	3.264	4.409	2.433	4.089	1.898	8.098	4.271	4.151	3.58	1.543	2.351	2.434	-0.178696	-0.499481	0.626371	0.196645	1	0.876676
NM_001195268	chr10	80130434	80137387	-	2947	1	Cbarp|9630008F14|Dos|R29144/1|-|10|10 C1|protein-coding	4.663	3.258	3.932	2.483	1.958	1.481	3.502	1.893	3.676	1.939	2.167	3.897	3.075	2.318	2.367	0.896	1.301	1.256	2.862	1.991	2.965	1.595	1.197	2.686	2.941	3.225	1.674	1.2	0.291	0.504	-0.24266	0.090464	0.567824	0.788825	1	1
NM_175213	chr9	81863744	82027491	+	3054	1	Mei4|4930486G11Rik|-|9|9 E1|protein-coding	0.241	0.409	1.788	1.497	2.817	1.939	3.57	1.62	3.241	8.609	3.861	2.869	2.884	2.907	2.229	1.71	3.766	2.921	2.543	3.074	3.679	5.079	3.545	3.628	3.795	3.373	2.928	1.266	7.295	3.397	-0.386384	-0.77631	0.237601	0.0256668	0.903025	0.284125
NM_001141931	chr2	60751953	60881438	-	2479	1	Rbms1|2600014B10Rik|AI255215|MSSP-1|MSSP-2|MSSP-3|YC1|-|2|2 C3|protein-coding	3.924	4.787	7.523	6.584	14.716	11.846	6.916	6.323	13.442	11.232	14.932	17.623	12.085	19.662	14.435	16.698	15.125	15.594	8.98	7.7	19.067	16.847	21.11	17.369	15.746	19.213	13.106	16.01	9.991	9.648	0.157529	-0.0884934	0.487638	0.710714	1	1
NM_001162955	chr16	58717435	58718724	-	1288	1	Gpr15|4933439K08Rik|-|16|16 C1.2|protein-coding	0	0	0	0	0	0.022	0	0.031	0	0	0	0	0	0.075	0	0.324	0	0	0	0.089	0	0	0	0	0	0	0.026	0.07	0.178	0	3.50186	4.13802	0.0877245	0.205441	0.543208	0.895639
NM_153107	chr5	35502218	35525626	-	2160	1	Cpz|AV136066|-|5|5 B3|protein-coding	0	0.021	0	0	0	0	0	0	0	0	0	0	0	0	0	0	0	0	0	0	0	0	0	0	0	0	0	0	0	0	-5.12548e-15	0	1	1	1	1
NM_009841	chr18	36725064	36726815	-	1657	1	Cd14|-|-|18 B2|18 19.46 cM|protein-coding	0.051	0.112	0.148	0.142	0	0	0.033	0	0	0	0	0	0	0	0	0	0.049	0	0	0	0	0	0	0	0	0	0	0	0	0	-5.12548e-15	-3.61852	1	0.382888	1	1
NM_147779	chr6	72304610	72314373	+	1550	1	Sftpb|AI562151|SF-B|SP-B|Sftp-3|Sftp3|-|6 C1|6 32.27 cM|protein-coding	0.401	0.254	0.27	0.182	0.045	0.037	0.143	0.114	0.302	0	0.053	0.344	0	0.206	0.187	0	0.035	0	0	0.111	0	0.087	0	0.136	0.025	0	0.064	0	0	0	0.837036	0.570157	0.71272	1	1	1
NM_153169	chrX	73064787	73068191	+	3402	1	Pnma3|-|-|X|X A7.3|protein-coding	0	0	0	0	0	0	0	0	0	0	0	0	0	0	0	0	0	0	0	0	0	0	0	0	0.006	0	0	0	0	0	-5.12548e-15	0	1	1	1	1
NM_001164048	chr15	77015487	77022727	-	962	1	Mb|AI325109|-|15 D3|15 36.36 cM|protein-coding	0	0	0	0	0	0	0	0	0	0	0	0.985	0	0	0	0	0	0	0	0.059	0	0	0	0	0	0	0	0	0	0	-5.12548e-15	0	1	1	1	1
NR_126077	chr9	108136855	108138567	+	1338	1	4930447F24Rik|-|-|9|9|ncRNA	0	0	0	0.035	0.09	0.075	0.041	0.133	0	0	0	0	0	0.239	0	0.056	0.03	0	0.091	0.043	0	0	0	0	0	0.241	0.173	0.011	0	0.198	-1.32314	1.90754	0.378799	0.270782	1	1
NM_009572	chr15	58047003	58076508	-	5099	1	Zhx1|-|-|15|15 D2|protein-coding	14.884	11.673	15.276	12.28	23.724	20.301	15.021	13.557	28.312	28.457	32.956	29.477	25.907	28.543	23.969	18.278	19.552	17.479	14.465	17.247	24.35	24.479	21.765	32.205	24.903	30.32	19.592	14.935	12.861	10.878	-0.188356	-0.162234	0.234114	0.38323	0.897817	1
NR_033471	chr2	6132883	6140570	+	2775	1	Gm10857|AU015850|ENSMUSG00000075545|-|2|2|ncRNA	0	0	0	0	0	0.021	0	0	0	0	0	0	0	0	0	0.011	0.01	0.012	0	0	0	0	0	0	0	0	0	0	0	0	-0.832565	-3.15197	1	0.558846	1	1
NM_138589	chr7	122067198	122082199	+	4822	1	Ubfd1|AI467302|D7Wsu105e|D7Wsu128e|Ubph|-|7 F3|7 65.35 cM|protein-coding	15.798	12.013	19.419	13.297	19.821	15.087	14.842	12.483	35.076	21.568	32.692	22.761	26.021	19.703	20.559	17.076	14.318	13.185	13.079	18.511	30.202	22.961	18.286	29.262	24.976	25.556	16.854	13.278	12.129	13.271	-0.00444855	0.077457	0.979603	0.680229	1	1
NM_001308482	chr8	25602284	25674910	+	3802	1	Whsc1l1|6720429E03|A530023P05|AI528490|NSD3|WHISTLE|-|8|8 A2|protein-coding	21.739	23.145	21.995	23.951	23.048	20.707	20.634	16.885	30.299	28.434	28.41	26.672	25.689	24.438	22.22	21.092	25.199	24.734	21.578	19.894	29.965	24.883	26.018	32.532	28.234	26.185	24.943	22.817	25.981	24.868	-0.16726	-0.0987052	0.337991	0.620295	1	1
NM_001033440	chr14	77793945	77798968	-	1349	1	Gm1587|-|-|14|14 D3|protein-coding	0	0	0	0	0	0	0	0	0	0	0	0	0	0	0	0	0	0	0	0	0	0	0	0	0	0	0	0	0	0	-5.12548e-15	0	1	1	1	1
NR_040754	chr9	42182238	42209231	-	3532	1	4930546K05Rik|-|-|9|9 A5.1|ncRNA	0	0	0	0	0	0	0	0	0	0	0	0	0	0	0	0	0	0	0	0	0	0	0	0	0	0	0	0	0	0	-5.12548e-15	0	1	1	1	1
NM_001177700	chr5	35757880	35884979	+	3428	1	Ablim2|AI606905|C230091L11|-|5|5 B3|protein-coding	0.173	0.094	0.072	0.041	0	0	0	0.012	0.103	0	0	0	0.025	0	0.036	0.004	0.02	0	0	0	0	0	0	0.123	0	0.038	0	0	0	0.067	4.11647	-3.61879	0.202507	0.381769	0.838065	1
NM_175034	chr2	125068127	125088677	+	1940	1	Slc24a5|F630045L20Rik|JSX|NCKX5|NCX5|Oca6|-|2|2 F1|protein-coding	3.017	2.397	0.241	0.411	0.071	0.007	0	0	0	0	0	0	0	0	0.16	0.123	0.028	0.025	0	0.089	0	0	0	0	0	0.089	0.043	0	0	0	1.66906	-0.380254	0.116473	1	0.63429	1
NM_001290520	chr11	9016054	9048991	-	1091	1	Sun3|Sunc1|-|11|11 A1|protein-coding	0	0	0.045	0	0	0	0	0	0	0	0	0	0	0	0	0	0	0	0	0	0	0	0	0	0	0	0	0	0	0	-5.12548e-15	0	1	1	1	1
NM_011527	chr4	115056426	115071755	+	4206	1	Tal1|SCL/tal-1|Scl|bHLHa17|tal-1|-|4 D1|4 52.73 cM|protein-coding	32.686	25.239	14.524	8.676	3.552	1.696	6.351	5.367	6.196	4.576	6.114	5.039	2.114	1.906	1.293	0.511	1.378	0.426	2.042	4.436	2.414	2.634	0.722	3.086	0.977	1.723	0.594	0.185	0.32	0.377	-1.68721	-1.36137	7.96674e-05	0.0328264	0.00378897	0.33128
NM_001162493	chr15	78406712	78414015	+	1287	1	Mpst|Mst|-|15|15 E2|protein-coding	3.383	3.811	5.104	4.428	2.805	2.273	4.85	2.405	9.784	16.119	9.545	15.961	6.811	6.725	4.322	3.293	2.231	2.31	4.496	3.491	16.424	10.695	14.85	11.562	8.158	6.516	3.397	1.933	2.778	3.44	0.451468	0.174216	0.229245	0.666476	0.889367	1
NM_027024	chr2	148820099	148830410	+	759	1	Cst13|1700006C19Rik|Cymg1|Mtcg1|-|2|2 G3|protein-coding	0	0	0	0	0	0	0	0	0	0	0	0	0	0	0	0	0	0	0	0.151	0	0	0	0	0	0	0	0	0	0	-5.12548e-15	0	1	1	1	1
NM_021445	chr13	61195147	61203392	-	1313	1	Cts6|1600022N02Rik|-|13 B2|13 32.67 cM|protein-coding	0	0	0	0	0	0	0	0	0	0	0	0	0	0	0	0	0	0	0	0	0	0	0	0	0	0	0	0	0	0	-5.12548e-15	0	1	1	1	1
NM_172748	chr7	127746775	127768928	+	3397	1	Fbxl19|6030430O11|BC059812|Fbl19|-|7|7 F3|protein-coding	6.709	4.726	8.061	5.088	6.621	6.095	4.263	6.46	11.465	5.617	11.427	10.264	9.524	7.092	8.805	6.383	2.656	4.434	6.508	5.602	13.89	12.037	9.9	14.912	7.557	9.001	5.421	4.094	1.633	4.201	0.117507	0.370645	0.589237	0.198591	1	0.881974
NR_045472	chr12	49476993	49480862	-	705	1	1810007C17Rik|-|-|12|12|ncRNA	0	0	0	0	0	0	0	0	0	0	0	0	0	0	0	0	0	0	0	0	0	0	0	0	0	0	0	0	0	0	-5.12548e-15	0	1	1	1	1
NM_001290356	chr19	50152953	50678646	-	3623	1	Sorcs1|Sorcs|mSorCS|-|19 45.05 cM|19 D2|protein-coding	0.016	0.051	0.014	0	0	0	0	0	0	0	0	0	0	0	0	0	0	0	0	0	0	0	0	0	0	0	0	0	0	0	-5.12548e-15	0	1	1	1	1
NM_172690	chr4	42917251	42941607	+	3381	1	Phf24|A230025O18|Kiaa1045|N28178|mKIAA1045|-|4|4 A5|protein-coding	0.201	0.342	0.095	0.049	0.107	0.009	0.115	0.012	0	0	0	0	0.069	0.038	0.037	0	0.016	0	0.018	0.017	0	0.079	0	0	0.081	0.089	0	0.053	0.068	0.02	-1.84945	1.64108	0.24166	0.525652	0.911321	1
NR_046460	chr14	46602806	46637423	-	1921	1	4933425B07Rik|-|-|14|14 C1|ncRNA	0	0	0.026	0.024	0	0	0	0	0	0	0	0	0	0	0	0	0	0	0	0	0	0	0	0	0	0	0	0	0	0	-5.12548e-15	0	1	1	1	1
NM_177070	chr9	109432318	109449140	-	1499	1	Fbxw16|7420402K12Rik|-|9|9 F2|protein-coding	0	0	0	0	0	0	0	0	0	0	0	0	0	0	0	0	0	0	0	0	0	0	0	0	0	0	0	0	0	0	-5.12548e-15	0	1	1	1	1
NM_007542	chrX	73483601	73495936	+	2413	1	Bgn|BG|DSPG1|PG-S1|PGI|SLRR1A|-|X 37.33 cM|X B|protein-coding	25.698	17.323	0.897	1.001	0	0.024	0.046	0	0.146	0	0	0	0	0.172	0.052	0	0	0	0	0.154	0	0.167	0	0	0	0.116	0	0	0.308	0.438	0.583479	0	1	1	1	1
NM_177561	chr5	74000038	74068411	-	3214	1	Usp46|1190009E20Rik|2410018I08Rik|AI451644|-|5|5 C3.3|protein-coding	4.17	2.965	4.072	2.058	2.752	2.008	1.873	2.343	5.066	4.297	3.72	3.61	5.105	5.858	5.328	2.363	2.099	1.624	1.895	1.612	4.169	2.382	3.471	5.746	4.37	3.967	2.519	1.739	1.931	1.83	0.526217	0.128329	0.119976	0.692704	0.64118	1
NM_001195094	chr5	120628335	120634235	-	913	1	Cfap73|Ccdc42b|Gm5988|-|5 F|5|protein-coding	0	0	0	0.026	0.832	0.568	0.213	0.734	0.641	0.608	1.076	0.519	0.557	0.35	0.682	0.67	0.415	0.336	0.534	0	2.096	1.397	0	2.196	0.512	0.565	0.617	0.197	0.125	0	-0.11766	-0.0331672	0.894742	1	1	1
NR_002870	chr1	162217623	162225550	+	7927	1	Dnm3os|6030416H16Rik|Hag2|Npn1|P/L01|-|1|1 H2.1|ncRNA	0	0	0	0	0	0	0	0	0	0	0	0	0	0	0	0	0	0	0	0	0	0	0	0	0	0	0	0	0.007	0	-5.12548e-15	0	1	1	1	1
NM_016968	chr16	91269769	91271939	+	2168	1	Olig1|AI836478|AW494459|Bhlhb6|Olg-1|Oligo1|bHLHe21|-|16|16 C3.3|protein-coding	0	0	0	0	0	0.013	0	0.036	0	0	0	0	0	0	0	0	0	0	0	0.013	0	0	0	0	0	0	0	0	0	0	-2.31116	0	1	1	1	1
NM_001033247	chr16	44394799	44482428	+	6546	1	Cfap44|6330444M21Rik|D16Ertd642e|Gm1750|Wdr52|-|16 B4|16 28.72 cM|protein-coding	0	0.021	0	0	0	0	0	0	0	0	0	0	0	0	0	0	0	0	0	0	0	0	0	0	0	0	0	0	0	0	-5.12548e-15	0	1	1	1	1
NR_029531	chr13	63300712	63300784	+	72	1	Mir27b|Mirn27b|mmu-mir-27b|-|13|13|ncRNA	0.785	0.321	0.683	1.303	0.24	0.8	0.385	0	0	0	0	0.822	0	1.777	0	0.414	0.753	0	0.846	0.795	0	0	0	2.932	0	0	0	0	3.972	0	-1.35581	-3.09895	0.688273	0.592461	1	1
NM_144512	chr6	121300296	121337718	+	2133	1	Slc6a13|GAT3|Gabt3|Gat2|-|6|6 F1|protein-coding	0.451	0.521	0.185	0.22	0.065	0.081	0.949	0.213	0	0.728	0.077	0.444	0	0.135	0.039	0	0.025	0.045	0.771	0.51	0	0.126	0.154	0.198	0.256	0.333	0.062	0	0.335	0.124	-2.14431	-0.317328	0.12267	1	0.649143	1
NR_046063	chr6	84412942	84423838	-	758	1	Gm10445|ENSMUSG00000072956|-|-|ncRNA	0	0	0	0	0	0	0	0	0	0	0	0	0	0	0	0	0	0	0	0	0	0	0	0	0	0	0	0	0	0	-5.12548e-15	0	1	1	1	1
NM_033591	chr18	37725706	37841872	+	4723	1	Pcdhga8|mKIAA4054|-|18|18 B3|protein-coding	4.748	3.404	3.115	3.088	2.096	2.2	2.79	1.599	3.472	2.325	2.115	2.444	2.515	2.425	1.925	1.592	2.008	2.293	1.954	2.151	1.674	2.9	2.015	2.793	2.235	3.223	1.066	1.13	3.361	5.603	-0.425997	-0.998118	0.158486	0.00111389	0.742602	0.0280514
NM_001105067	chr7	7786151	7819867	-	2579	1	Vmn2r35|EG625353|-|7|7 A1|protein-coding	0	0	0	0	0	0	0	0	0	0	0	0	0	0	0	0	0	0	0	0	0	0	0	0	0	0	0	0	0	0	-5.12548e-15	0	1	1	1	1
NM_010599	chr11	69326258	69333041	+	2521	1	Kcnab3|C330022D06Rik|Kcnab4|mKv(beta)4|-|11|11 B4|protein-coding	0.034	0.028	0.078	0.102	0.439	0.234	0.275	0.446	0.046	0.374	0.487	0.564	0	0.108	0.214	0.367	0.312	0.263	0.471	0.727	0.99	0.24	0.325	0.419	0.958	1.399	0.256	0.321	0.023	0.105	-0.241922	-0.0179587	0.736435	1	1	1
NM_147064	chr6	42837883	42838818	+	934	1	Olfr449|MOR103-1|-|6|6 B2|protein-coding	0	0	0	0	0	0	0	0	0	0	0	0	0	0	0	0	0	0	0	0	0	0	0	0	0	0	0	0	0	0	-5.12548e-15	0	1	1	1	1
NM_026880	chr4	138313410	138326296	-	2356	1	Pink1|1190006F07Rik|AU042772|AW557854|BRPK|mFLJ00387|-|4|4 D3|protein-coding	12.194	11.252	13.241	10.382	12.713	11.4	19.381	13.197	18.32	12.548	29.997	21.584	6.12	6.498	5.982	3.306	10.102	11.771	18.716	19.848	18.438	18.296	22.734	35.701	6.73	9.118	4.54	3.168	9.954	17.359	-1.53795	-1.56719	1.23551e-09	7.56096e-11	1.90043e-07	1.01587e-08
NM_001039530	chr16	35832878	35871382	-	7232	1	Parp14|1600029O10Rik|ARTD8|BC021340|CoaSt6|mKIAA1268|-|16|16 B3|protein-coding	8.914	8.054	10.692	10.889	11.243	9.888	9.248	8.612	15.07	10.753	11.629	13.228	12.557	14.535	15.137	10.378	8.865	9.461	9.34	11.104	13.417	12.255	13.599	11.266	13.529	14.955	10.821	9.444	8.787	10.822	0.130516	0.100514	0.433029	0.595206	1	1
NM_053254	chr10	81590905	81600900	-	1999	1	Tle6|1810057E06Rik|Grg6|-|10|10 C1|protein-coding	7.299	5.751	1.908	1.889	1.737	1.362	2.637	1.805	4.482	0.832	1.557	2.636	2.648	0.592	0.716	0.664	0.874	1.261	1.402	1.145	1.499	2.049	0.739	3.062	1.998	0.828	0.729	0.765	1.431	2.71	-1.2562	-0.546405	0.00450543	0.231869	0.0808894	0.952312
NM_008150	chrX	52053018	52164923	-	2314	1	Gpc4|9530073D23Rik|AF311610|AI385680|AI661372|K-glypican|-|X A5|X 28.33 cM|protein-coding	0.024	0.24	0.021	0.02	0	0	0.096	0	0	0	0	0	0	0	0.036	0	0	0	0	0	0	0	0	0	0	0	0.014	0	0	0	3.20713	2.31319	0.583662	1	1	1
NR_131151	chr10	128499247	128504242	+	2112	1	A430046D13Rik|-|-|-|ncRNA	2.209	2.705	3.215	2.898	1.808	1.44	4.755	4.014	3.133	1.129	3.024	1.822	0.602	1.628	0.668	1.017	0.872	1.423	3.331	4.851	1.694	1.812	0.777	1.899	1.162	0.886	0.666	0.497	1.097	1.83	-0.910195	-0.972414	0.0539904	0.0369039	0.414254	0.35514
NM_146092	chr19	8774354	8786316	-	2189	1	Taf6l|2810417N14Rik|BB223262|C530024J06Rik|Paf65a|-|19|19 A|protein-coding	4.676	2.853	4.777	2.785	3.906	3.396	3.941	4.458	15.33	8.336	6.248	10.06	7.1	4.341	5.737	3.756	2.488	2.613	4.382	5.7	10.493	8.22	8.731	11.378	5.855	5.845	4.418	2.711	2.456	4.362	0.234469	0.409027	0.428405	0.186608	1	0.865375
NM_024474	chr5	136741764	136883107	-	2690	1	Col26a1|9430032K24Rik|BC002218|Col26a|Emid2|Emu2|-|5|5 G1|protein-coding	0	0	0	0	0	0	0	0	0	0	0	0	0	0	0	0	0.101	0	0.045	0	0	0	0	0	0	0	0	0	0.17	0	-5.12548e-15	-5.24544	1	0.0696136	1	0.516933
NM_016914	chr2	84988215	84993886	+	941	1	Prg3|MBP2|MBPH|-|2 D|2 49.45 cM|protein-coding	0	0	0	0	0.22	0.046	0	0	0	0.118	0	0	0	0.17	0.044	0	0	0	0.259	0.061	0	0	0	0.449	0.31	0.229	0	0	2.401	5.617	-2.67945	0	0.118856	1	0.64118	1
NM_178417	chr11	59461197	59472474	-	3406	1	Zfp867|-|-|11|11 B1.3|protein-coding	1.718	1.365	1.539	1.226	0.756	0.656	1.376	1.823	2.184	3.127	0.721	1.547	0.553	0.305	0.591	0.478	0.887	0.679	1.001	2.126	0.489	1.242	1.108	0.682	0.778	0.442	0.715	0.73	1.268	1.726	-0.520111	-0.155171	0.233365	0.719375	0.896468	1
NR_040694	chr5	118952339	118961261	+	1285	1	4930413E15Rik|-|-|5|5|ncRNA	0	0	0	0	0	0	0	0	0	0	0	0	0	0	0	0	0	0	0	0	0	0	0	0	0	0	0	0	0	0	-5.12548e-15	0	1	1	1	1
NR_040473	chr1	94797442	94802472	+	1561	1	4930440C22Rik|-|-|1|1|ncRNA	0	0	0	0	0	0	0	0	0	0	0	0	0	0	0	0	0	0	0	0	0	0	0	0	0	0	0	0	0	0	-5.12548e-15	0	1	1	1	1
NM_175423	chr5	123015074	123030452	+	1867	1	Orai1|D730049H07Rik|Tmem142a|orai-1|-|5|5 F|protein-coding	22.097	23.467	25.328	21.078	13.018	8.158	20.4	11.669	28.577	23.738	22.765	24.129	17.986	23.906	11.729	10.046	11.021	8.561	17.176	15.359	32.717	25.39	28.293	24.872	17.371	22.182	9.818	5.314	5.438	8.263	-0.0557013	-0.458248	0.821588	0.0917034	1	0.605569
NM_001104648	chr7	12693998	12733105	-	2333	1	Vmn2r56|EG629079|-|7 A1|7|protein-coding	0	0	0	0	0	0	0	0	0	0	0	0	0	0	0	0	0	0	0	0	0	0	0	0	0	0	0	0	0	0	-5.12548e-15	0	1	1	1	1
NM_029901	chr13	4574075	4586543	+	1198	1	Akr1c21|9430025F20Rik|AI315367|-|13|13 A1|protein-coding	0	0	0	0	0	0	0	0	0	0	0	0	0	0	0	0	0	0	0	0	0	0	0	0	0	0	0	0	0	0	-5.12548e-15	0	1	1	1	1
NM_001011833	chr2	87710972	87711904	-	931	1	Olfr1137|MOR177-20|MOR40-9P|-|2|2 D|protein-coding	0	0	0	0	0	0	0	0	0	0	0	0	0	0	0	0	0	0	0	0	0	0	0	0	0	0	0	0	0	0	-5.12548e-15	0	1	1	1	1
NM_001142963	chr10	81649069	81667361	+	4719	2	Gm10778|ENSMUSG00000074860|-|-|protein-coding	0.06	0.078	0.063	0.07	0.073	0.024	0.024	0	0.149	0	0	0	0.076	0.041	0	0.025	0.057	0.041	0.026	0.024	0	0.028	0	0.045	0.058	0.027	0.074	0.098	0.073	0.098	-1.72419	0.821182	0.169926	0.242118	0.772294	0.971052
NM_011426	chr2	131069220	131086765	-	6364	1	Siglec1|Cd169|Siglec-1|Sn|-|2 63.26 cM|2 F-H1|protein-coding	0.427	0.64	0.398	0.472	0.087	0.082	0.065	0.006	0.156	0.41	0.129	0	0	0	0.013	0	0.051	0.089	0.038	0.072	0.484	0.042	0	0	0	0	0	0	0	0.01	-3.88718	-6.91981	0.000118311	1.38982e-05	0.00504018	0.000651061
NM_001277958	chr1	183388985	183410206	+	2369	1	Taf1a|TAFI48|mTAFI48|-|1|1|protein-coding	2.256	2.06	4.445	3.692	2.523	2.184	5.047	5.41	2.052	2.037	2.662	2.674	2.672	3.16	2.865	2.526	2.299	2.394	3.831	5.412	2.494	2.352	3.947	1.604	2.269	1.507	3.076	2.347	3.887	3.458	0.0819705	0.15227	0.809384	0.629035	1	1
NM_008040	chr17	20623846	20624877	-	1030	1	Fpr-rs3|-|-|17|17 A3.2|protein-coding	0	0	0	0	0	0	0	0	0	0	0	0	0	0	0	0	0	0	0	0	0	0	0	0	0	0	0	0	0	0	-5.12548e-15	0	1	1	1	1
NM_028634	chr15	79659227	79667660	+	1112	1	Cby1|1110014P06Rik|CBY|PGEA14|Pgea1|arb1|-|15|15 E2|protein-coding	2.721	3.12	3.407	2.784	3.355	2.812	12.673	7.003	9.533	9.627	8.985	11.871	7.292	5.495	5.171	3.113	1.827	2.471	9.01	11.375	8.382	12.559	8.778	9.68	7.007	7.831	4.631	3.45	4.398	10.933	0.274544	0.858318	0.483377	0.0231978	1	0.264927
NR_073011	chr5	15652288	15657059	-	1162	1	4930572O03Rik|-|-|5|5 A2|pseudo	0	0	0	0	0	0	0	0	0	0	0	0	0	0	0	0	0	0	0	0	0	0	0	0	0	0	0	0	0	0	-5.12548e-15	0	1	1	1	1
NM_001270541	chr7	31359038	31362072	-	335	1	Scgb2b3|Abpbg3|Gm4362|-|7 B1|7|protein-coding	0	0	0	0	0	0	0	0	0	0	0	0	0	0	0	0	0	0	0	0	0	0	0	0	0	0	0	0	0	0	-5.12548e-15	0	1	1	1	1
NM_016721	chr7	80711583	80803331	-	7319	1	Iqgap1|AA682088|D7Ertd237e|D7Ertd257e|mKIAA0051|-|7 D3|7 45.68 cM|protein-coding	34.005	25.579	43.995	34.304	39.329	34.161	32.08	27.994	65.431	38.961	64.594	64.099	46.98	46.962	43.318	36.015	31.446	32.553	29.925	28.379	67.334	57.639	60.91	64.959	50.698	60.056	35.709	33.107	49.332	66.577	-0.0115614	0.0652835	0.938845	0.718628	1	1
NR_034045	chr7	127527897	127528003	+	106	1	Snora30|MBI-26|-|7|7|snoRNA	3.735	3.71	1.393	4.204	1.304	3.942	1.047	6.138	0	0	2.318	1.117	0	0	3.133	2.534	2.045	3.049	4.597	2.7	0	0.633	0	0.996	0	0	2.187	7.777	3.238	2.493	-0.127178	1.03743	0.923951	0.249583	1	0.985447
NM_001025351	chr8	19239916	19242143	+	171	1	Defb46|Defb53|EG574081|-|8 A1.3|8|protein-coding	0	0	0	0	0	0	0	0	0	0	0	0	0	0	0	0	0	0	0	0	0	0	0	0	0	0	0	0	0	0	-5.12548e-15	0	1	1	1	1
NM_144859	chr17	64281006	64331883	-	4509	1	Pja2|AI447901|AL022700|Neurodap1|mKIAA0438|-|17|17 E1.1|protein-coding	8.228	7.167	7.644	5.492	11.094	9.216	7.112	5.733	16.236	8.931	11.351	9.111	9.955	14.014	10.413	8.991	9.298	8.319	6.207	7.013	8.822	9.62	8.259	12.428	13.465	13.462	9.515	8.067	7.935	6.286	-0.181484	-0.044993	0.311499	0.823572	1	1
NM_018777	chr17	23679365	23682446	+	1501	1	Cldn6|AL024037|-|17|17 A3.3|protein-coding	0	0	0	0	0	0	0	0	0	0	0	0	0	0	0	0	0	0	0	0.076	0	0	0	0	0	0	0	0	0	0	-5.12548e-15	0	1	1	1	1
NM_001083967	chr18	69345721	69687967	+	7113	1	Tcf4|5730422P05Rik|ASP-I2|E2-2|E2.2|ITF-2|ITF-2b|ITF2|ME2|MITF-2A|MITF-2B|SEF-2|SEF2|SEF2-1|TFE|Tcf-4|bHLHb19|-|18|18 E2|protein-coding	11.779	8.901	21.165	16.716	31.439	26.93	20.291	21.523	30.209	25.445	36.427	29.628	24.194	31.383	25.453	24.463	32.941	35.023	18.688	22.438	50.273	42.345	34.237	49.436	39.959	44.268	33.759	36.729	19.89	16.869	-0.335648	0.0349711	0.0414591	0.863028	0.356094	1
NM_001081147	chr6	112473684	112489808	-	4564	1	Oxtr|OTR|-|6|6 E3|protein-coding	0	0	0	0	0.053	0.057	0.061	0.073	0.18	0.024	0	0.052	0.084	0	0	0	0.065	0.135	0.187	0	0	0.059	0.252	0	0.051	0	0	0	0.038	0.116	-6.00524	-6.92627	0.00113374	2.01189e-05	0.0297272	0.00090104
NM_173414	chrX	9199973	9268085	+	3913	1	Lancl3|6030463G20Rik|-|X|X A1.1|protein-coding	1.207	0.704	0.063	0.072	0	0.007	0.043	0	0.18	0	0.042	0.061	0.011	0.057	0.016	0	0	0	0.016	0.029	0	0	0.126	0	0	0	0.008	0	0	0.017	0.894934	2.31321	1	1	1	1
NM_153521	chr4	116075269	116097109	+	3119	1	Lrrc41|AA409966|AW555107|D630045E04Rik|D730026A16Rik|MUF1|-|4|4 D1|protein-coding	14.17	11.674	16.62	9.414	14.183	11.503	13.412	9.988	35.62	17.161	30.693	26.837	25.762	22.557	16.891	11.74	10.566	11.565	13.24	11.148	28.309	23.465	24.51	30.013	24.918	27.583	13.873	9.188	6.382	8.537	0.0220661	-0.00851773	0.906184	0.968044	1	1
NM_153408	chr1	36264602	36273425	-	2577	1	Neurl3|2010300P06Rik|Lincr|-|1|1 B|protein-coding	12.937	11.607	9.137	8.099	2.574	1.431	5.393	3.994	1.909	4.176	3.813	2.596	0.641	2.477	0.644	0.967	1.54	1.317	2.623	6.496	1.905	4.091	0.414	2.211	0.181	1.752	0.129	0.372	4.395	12.166	-1.33988	-2.47569	0.00470312	2.60449e-05	0.0837012	0.00113728
NR_015510	chr7	92740706	92741459	-	667	1	4632427E13Rik|AU015482|-|7|7 E1|ncRNA	8.691	14.566	9.849	14.978	5.154	4.126	10.564	9.725	9.571	11.143	3.315	5.946	4.412	1.679	3.797	3.669	6.174	5.5	8.812	8.409	7.611	7.449	10.822	5.854	3.913	1.161	4.072	3.64	7.761	13.472	-0.421552	-0.645515	0.312403	0.0796864	1	0.559131
NM_029070	chr16	8409276	8425136	-	1400	1	Tmem114|4930511J11Rik|Cldn26|-|16|16 A3|protein-coding	0	0.132	0	0	0	0	0	0	0	0	0	0	0	0	0	0	0	0	0	0	0	0	0.234	0	0	0	0	0	0	0	-5.12548e-15	0	1	1	1	1
NM_027698	chr7	119783826	119794058	-	3558	1	Eri2|4933424N09Rik|Exod1|mKIAA1504|-|7|7 F3|protein-coding	2.003	2.107	2.531	1.753	4.976	3.969	3.165	3.574	6.913	5.908	4.741	5.108	6.718	5.89	6.651	6.555	4.702	4.606	2.362	4.006	5.52	5.775	5.371	5.131	8.606	7.832	6.488	6.997	5.787	5.014	0.462285	0.507452	0.0536645	0.0343192	0.412919	0.339786
NM_019802	chr6	72414308	72431106	+	3306	1	Ggcx|-|-|6|6 C3|protein-coding	3.798	2.953	3.23	2.525	2.67	2.005	2.534	2.809	3.756	3.691	3.988	3.545	2.107	1.756	2.618	1.643	2.282	2.752	2.699	2.528	4.556	3.351	2.903	3.128	2.722	2.55	2.439	1.94	1.955	2.078	-0.271816	-0.253317	0.399639	0.387483	1	1
NM_175520	chr5	123876736	123880020	-	3282	1	Hcar1|Gpr81|-|5|5 F|protein-coding	0	0	0	0	0	0.009	0	0	0	0	0	0	0	0	0	0	0	0	0	0	0	0	0	0	0	0	0	0	0	0	-2.31114	0	1	1	1	1
NR_106091	chr6	81895590	81895663	-	73	1	Mir7232|mmu-mir-7232|-|-|ncRNA	0	0	0	0	0	0	0	0	0	0	0	0	0	0	0	0	0	0	0	0	0	0	0	0	0	0	0	0	0	0	-5.12548e-15	0	1	1	1	1
NM_177111	chr14	27482405	27508460	-	2927	1	Ccdc66|E230015L20Rik|-|14|14 A3|protein-coding	4.859	4.853	4.295	3.902	4.774	4.544	5.118	4.459	3.742	4.074	7.358	5.117	5.187	5.881	6.106	4.614	5.586	4.577	4.9	6.424	4.407	4.588	5.745	5.733	5.843	5.084	4.956	4.424	7.299	3.916	0.0645443	-0.161804	0.803953	0.525514	1	1
NM_013693	chr17	35199367	35202007	-	1647	1	Tnf|DIF|TNF-a|TNF-alpha|TNFSF2|TNFalpha|Tnfa|Tnfsf1a|-|17 B1|17 18.59 cM|protein-coding	0.652	0.983	3.466	2.221	2.234	1.234	19.184	6.776	7.681	4.378	5.817	9.992	3.959	6.527	3.113	2.501	2.007	1.246	16.012	7.228	3.891	3.628	9.462	4.101	3.217	4.374	2.433	2.157	1.702	0.642	0.59509	0.445383	0.144177	0.271024	0.708213	1
NM_145427	chr11	60400624	60417099	-	1853	1	Atpaf2|ATP12|ATP12p|-|11|11 B2|protein-coding	6.684	7.303	8.59	6.012	5.397	4.93	10.195	8.416	18.679	12.183	14.805	13.673	8.867	9.125	8.245	5.709	4.547	4.579	8.283	9.761	13.608	10.182	13.811	14.067	10.543	13.159	5.317	4.546	7.655	10.251	0.290849	0.0648788	0.293785	0.819704	0.991159	1
NM_001134802	chr15	77698889	77719288	+	2220	1	Apol7e|ENSMUSG00000071716|-|15|15 E1|protein-coding	1.235	1.521	2.161	1.912	1.152	0.779	0.75	1.643	2.216	2.324	0.664	1.333	0.973	0.966	1.814	0.605	1.019	0.524	1.235	3.197	0.525	1.149	0	0.19	0.211	0.649	0.418	0	0.386	0	0.138163	-2.08904	0.795878	0.0596793	1	0.475939
NM_001081270	chr9	45430293	45753713	+	6850	1	Dscaml1|4921507G06Rik|4930435C18Rik|BB239540|mKIAA1132|-|9|9 B|protein-coding	0.017	0	0	0.007	0	0	0	0	0	0	0	0	0.006	0	0.018	0	0	0	0	0.017	0	0	0	0	0.006	0	0	0	0	0	3.74301	0	0.373998	1	1	1
NM_001033270	chr14	14703025	14799943	+	7362	1	Slc4a7|E430014N10Rik|NBC3|NBCn1|NBCn1-G|-|14|14 A2|protein-coding	4.72	4.126	6.319	5.466	10.615	7.549	6.187	7.003	5.759	7.165	6.919	9.802	8.956	11.54	11.117	10.339	10.591	7.817	8.062	8.027	6.296	7.314	7.699	8.4	8.924	9.194	7.994	7.386	13.243	8.652	0.143416	-0.300742	0.423305	0.16532	1	0.817507
NM_178744	chr12	76370266	76388747	+	3983	1	Zbtb1|9430077A12|AI256369|Bsg2|C430003J21Rik|-|12|12 C3|protein-coding	10.684	11.331	13.182	13.107	19.741	15.972	13.602	12.712	24.849	31.862	26.235	24.181	18.956	19.299	18.006	13.981	20.939	17.195	13.219	17.122	21.061	19.605	20.449	24.562	20.588	21.259	18.122	13.663	14.935	14.59	-0.282345	-0.320888	0.086145	0.102814	0.536826	0.643981
NM_001310708	chr8	45661993	45827906	+	4166	1	Sorbs2|2010203O03Rik|9430041O17Rik|A530071H08|Argbp2|mKIAA0777|-|8|8 B1.1|protein-coding	0.93	0.755	0	0.09	0.025	0.052	0.067	0.033	0.169	0.08	0.118	0	0.152	0.061	0.125	0.043	0.026	0	0.088	0	0	0.161	0	0	0.341	0.119	0.052	0.108	0.707	0.27	1.55949	2.50701	0.107013	0.0280102	0.601624	0.300409
NM_026900	chr7	5051532	5053723	+	1098	1	Zfp580|1500015O20Rik|AI838225|Znf580|-|7|7 A1|protein-coding	4.095	3.813	4.213	4.784	3.052	1.758	5.533	2.442	4.267	4.951	4.699	4.151	5.303	6.017	1.739	1.78	2.541	2.458	7.156	6.021	7.882	4.831	8.367	10.765	6.883	10.79	3.273	1.392	0.156	1.444	-0.516126	-0.200616	0.264661	0.65603	0.942131	1
NM_172468	chr4	59805650	59904740	+	7496	1	Snx30|4732481H14Rik|C030041J06Rik|-|4|4 B3|protein-coding	5.545	4.302	8.681	7.674	15.617	14.985	14.251	14.087	21.571	15.872	23.936	17.816	15.289	12.659	14.026	10.224	12.96	13.373	16.242	15.721	22.192	16.401	16.786	23.286	13.525	14.216	13.387	9.717	15.093	16.033	-0.477228	-0.249472	0.00428012	0.173947	0.0783983	0.841557
NM_134092	chr15	55557408	55626423	+	3120	1	Mtbp|AI429604|MDM2BP|-|15|15 D1|protein-coding	3.906	3.5	4.258	3.007	4.368	4.318	5.406	5.39	7.208	5.138	5.171	8.576	4.9	5.204	7.684	5.18	4.884	3.792	5.895	5.008	4.988	6.284	4.969	4.566	7.442	4.983	5.127	5.145	7.37	7.01	0.414843	0.208443	0.0967039	0.429392	0.570876	1
NM_010724	chr17	34198195	34201454	+	1215	1	Psmb8|Lmp-7|Lmp7|-|17 B1|17 17.98 cM|protein-coding	22.295	21.8	34.322	30.188	37.973	34.261	116.829	60.301	113.419	118.42	93.081	107.677	53.499	49.15	52.021	38.17	28.083	30.965	105.445	103.731	100.136	108.755	98.699	108.314	47.133	58.348	39.633	28.224	56.586	73.033	0.183409	0.138562	0.303374	0.488003	1	1
NM_008903	chr13	112800777	112867894	+	1602	1	Plpp1|Hic53|Hpic53|LPP-1|LPP1|PAP-2a|PAP2-alpha|PAP2a|Ppap2a|mPAP|-|13|13 D2.2|protein-coding	0.141	0.116	0.215	0.088	0.065	0.351	0.208	0.098	0.11	0.415	0.409	1.515	0	0.539	0.026	0.093	0.304	0.121	0.076	0.286	0	0.084	1.485	0.264	0.389	0.591	0.651	0.477	0.607	0.722	-1.88254	1.3401	0.119871	0.0368065	0.64118	0.354604
NM_172155	chr13	27121704	27127482	+	767	1	Prl3d2|Ghd5|PL-Ib|Plib|-|13|13 A3.1|protein-coding	0	0	0	0	0	0	0	0	0	0	0	0	0	0	0	0	0	0	0	0	0	0	0	0	0	0	0	0	0	0	-5.12548e-15	0	1	1	1	1
NM_177003	chr6	127085116	127109552	-	3645	1	Tigar|9630033F20Rik|AA793651|AI595337|C79710|C85509|-|6|6 F3|protein-coding	0.427	0.432	1.242	0.914	0.929	0.712	1.659	1.222	2.458	1.126	1.483	1.868	1.382	1.751	1.116	1.114	0.617	0.967	1.504	1.657	1.484	2.266	2.115	2.953	1.368	0.844	1.158	0.905	1.381	1.776	0.347295	0.334882	0.381731	0.399307	1	1
NM_198653	chr1	185286662	185329401	-	3515	1	Iars2|2010002H18Rik|C79125|-|1|1 H5|protein-coding	11.624	10.536	13.159	8.974	14.315	10.81	12.319	9.996	21.243	18.904	27.538	25.026	18.625	20.867	20.226	13.886	9.969	9.867	10.899	9.933	18.183	15.033	19.018	20.476	18.835	23.338	14.27	9.441	9.43	9.117	0.310707	0.188726	0.084042	0.352047	0.529523	1
NM_147084	chr7	104011750	104012700	-	949	1	Olfr639|MOR12-1|-|7|7 E3|protein-coding	0	0	0	0	0	0	0	0	0	0	0	0	0	0	0	0	0	0	0	0	0	0	0	0	0	0	0	0	0	0	-5.12548e-15	0	1	1	1	1
NM_030254	chr8	39005867	39130817	+	1124	1	Tusc3|AU022242|BC003311|N33|-|8|8 B1.2|protein-coding	4.277	4.528	6.194	6.614	6.132	5.41	12.414	8.051	10.525	24.23	10.637	15.8	10.718	10.076	6.944	5.536	6.074	6.815	7.207	12.348	16.066	16.845	16.346	13.145	12.581	13.334	4.862	4.934	6.463	6.319	-0.0142073	-0.427879	0.973225	0.178297	1	0.848397
NM_146358	chr7	105056248	105057186	+	937	1	Olfr677|MOR32-11|-|7|7 E3|protein-coding	0	0	0	0	0	0	0	0	0	0	0	0	0	0	0	0	0	0	0	0	0	0	0	0	0	0	0	0	0	0	-5.12548e-15	0	1	1	1	1
NM_133984	chr9	107327082	107338350	-	2181	1	Hemk1|2310008M14Rik|AW049265|-|9|9 F1|protein-coding	1.258	1.453	1.489	1.204	1.481	1.044	3.663	3.417	1.477	1.094	0.563	1.629	0.777	0.616	0.923	0.807	0.534	0.622	4.021	5.222	1.221	1.878	1.128	0.435	0.607	0.414	0.957	0.79	1.849	1.863	-0.643002	0.55257	0.135953	0.217751	0.687439	0.919313
NM_001111311	chr1	91053444	91117322	+	3652	1	Lrrfip1|AU024550|Fliiap1|-|1|1 D|protein-coding	17.738	15.772	23.323	18.745	23.304	21.605	23.745	20.018	45.078	29.115	39.959	39.843	28.449	29.598	29.891	23.613	17.492	17.913	23.874	19.214	36.072	33.057	36.161	39.041	24.342	32.978	23.034	22.256	19.727	15.595	0.121249	0.319409	0.463552	0.102719	1	0.643692
NM_172406	chr1	58900450	58973482	-	6222	1	Trak2|2900022D04Rik|4733401O11Rik|AI480836|AW046271|Als2cr3|CALS-C|GRIF-1|GRIF1|OIP98|mKIAA0549|-|1|1 C1.3|protein-coding	8.912	7.577	9.98	6.777	10.158	8.228	8.114	5.856	16.001	8.041	15.426	12.007	11.226	11.413	11.62	8.348	7.354	7.548	6.583	6.324	11.864	9.054	8.279	11.822	10.29	12.261	8.29	7.622	10.691	13.47	-0.0118858	0.0544541	0.946805	0.784774	1	1
NM_001040461	chr3	84965056	84965580	-	522	1	Dear1|Dear|Despr|-|3|3 F1|protein-coding	0	0	0	0	0	0.11	0	0	0	0	0	0	0.162	0	0	0.114	0.052	0.062	0	0	0	0	0	0	0	0	0	0	0	0	0.0104227	-3.15197	1	0.558726	1	1
NR_029564	chr12	109738433	109738498	+	65	1	Mir154|Mirn154|mir-154|mmu-mir-154|-|12|12|ncRNA	0	0	0	0	0	0	0	0	0	0	0	0	0	0	0	0	0	0	0	0	0	0	0	0	0	0	0	0	0	0	-5.12548e-15	0	1	1	1	1
NM_001085497	chrX	36743632	36777307	+	1236	1	Slc25a43|Gm8|-|X|X A3.3|protein-coding	2.059	1.553	0.955	1.1	0.447	0.548	0.718	0.606	1.421	0.18	0.994	2.012	0.685	0.233	0.84	0.314	0.395	0.405	0.542	0.301	0.875	0.869	0.664	0.427	0.315	0.487	0.134	0.121	0	0.347	-0.0266185	-1.6921	1	0.0207903	1	0.245241
NM_001008419	chr1	58278326	58379264	+	4738	1	Aox2|Aoh3|Aox3l1|-|1 C1.3|1 29.0 cM|protein-coding	0.012	0.005	0	0	0.007	0.018	0	0.012	0	0	0	0	0.009	0	0.004	0	0.051	0.075	0.013	0.018	0.123	0.255	0	0.045	0.107	0	0.031	0.133	0	0	-1.72796	0.460346	0.47744	0.66459	1	1
NM_018809	chr2	19445663	19447501	+	1504	1	Ptf1a|PTF1-p48|PTF1p48|bHLHa29|-|2|2 A2|protein-coding	0	0	0	0	0	0	0	0	0	0	0	0	0	0	0	0	0	0	0	0	0	0	0	0	0	0	0	0	0	0	-5.12548e-15	0	1	1	1	1
NM_198601	chr14	106106198	106109280	+	3080	1	Trim52|4921513B05Rik|-|14|14 E2.3|protein-coding	0	0	0	0	0	0	0	0	0	0	0	0	0	0	0	0	0	0	0	0	0	0	0	0	0	0	0	0	0	0	-5.12548e-15	0	1	1	1	1
NM_016903	chr14	74732297	74750765	+	1977	1	Esd|Es-10|Es10|FGH|sid478|-|14 39.38 cM|14 D2-E2|protein-coding	6.694	7.851	7.629	6.738	5.286	3.753	22.044	8.766	18.574	29.852	16.279	17.996	8.311	8.917	7.759	7.555	4.734	5.272	12.631	16.69	20.415	18.204	21.616	18.256	7.931	9.332	6.592	5.11	17.055	15.256	0.66698	0.170218	0.0176933	0.514007	0.208255	1
NM_134437	chr14	27039001	27107286	+	8205	1	Il17rd|2810004A10Rik|AI428510|Sef|Sef-S|-|14|14 A3|protein-coding	0	0	0	0	0	0.004	0.007	0	0	0	0	0	0	0	0	0	0	0.024	0.007	0	0	0.049	0	0	0	0	0.02	0	0	0	-2.31115	-0.362531	1	1	1	1
NR_035517	chrX	72992079	72992144	+	65	1	Mir2137|mmu-mir-2137|-|X|X 37.29 cM|ncRNA	0	0	0	0	0	0	0	0	0	0	0	0	0	0	0	0	0	0	0	0	0	0	0	0	0	0	0	0	0	0	-5.12548e-15	0	1	1	1	1
NM_019516	chr19	7596661	7607176	-	2744	1	Lgals12|AW987437|Grip1|-|19|19 A|protein-coding	0	0.034	0	0	0	0	0	0	0	0	0	0	0	0	0	0	0	0	0	0	0	0	0	0	0	0	0	0	0	0	-5.12548e-15	0	1	1	1	1
NM_001112697	chr19	8664005	8683602	+	6281	1	Chrm1|Chrm-1|M1|M1R|-|19|19 A|protein-coding	0.072	0.066	0.012	0	0	0	0	0	0	0	0	0	0	0	0	0	0	0	0	0.009	0.026	0	0	0	0	0.021	0	0	0	0	-5.12548e-15	0	1	1	1	1
NM_009081	chr7	4792965	4794547	+	489	1	Rpl28|D7Wsu21e|-|7 A1|7 2.77 cM|protein-coding	2.718	2.838	3.22	2.158	2.049	1.326	7.545	5.322	4.671	4.424	3.684	2.905	1.905	1.57	2.292	2.014	0.886	1.685	6.352	5.209	1.532	1.373	4.026	2.806	1.235	0.528	1.456	0.582	1.462	3.513	0.240922	-0.392689	0.65781	0.589356	1	1
NM_019777	chr1	131254602	131279563	-	3179	1	Ikbke|AW558201|IKK-i|IKKepsilon|Ikki|-|1|1 E4|protein-coding	6.529	6.935	6.013	7.399	8.237	8.462	9.485	7.579	7.166	4.187	6.775	6.387	5.615	5.208	7.529	6.055	5.82	6.578	8.277	8.795	6.047	6.928	4.67	6.44	5.76	6.926	7.418	5.045	2.591	2.11	-0.434665	-0.0578018	0.0508808	0.800937	0.403606	1
NR_033468	chr2	132598196	132653064	+	877	1	AU019990|-|-|2|2|ncRNA	0.129	0.158	0.084	0.588	0	0	0.063	0.067	0	0	0	0	0	0	0	0	0.093	0	0.451	0.294	0	0	0	0	0	0	0	0	0	0	-2.31076	-4.78935	1	0.0627756	1	0.489639
NR_037236	chr14	25534439	25534523	+	84	1	Mir3075|mir-3075|mmu-mir-3075|-|14|14 15.06 cM|ncRNA	5.386	4.406	5.272	8.376	2.262	5.318	4.623	5.868	4.183	7.264	0	1.409	0.756	0.571	13.097	7.816	4.354	11.543	4.35	4.77	0	1.599	9.765	0	0.696	0	5.717	6.067	2.724	3.933	1.18464	-0.439758	0.0933258	0.537025	0.559749	1
NM_033568	chr11	96034917	96047405	+	937	1	Snf8|D11Moh34|-|11 D|11 59.24 cM|protein-coding	3.138	3.629	4.464	3.304	4.148	3.183	19.895	10.542	14.813	16.989	8.215	5.876	5.039	5.736	5.627	4.937	3.065	2.691	13.553	14.599	15.187	11.895	15.057	8.898	5.051	6.219	4.224	2.927	13.888	24.927	0.412123	0.254024	0.273559	0.498125	0.95525	1
NM_028389	chr7	126886219	126898278	-	933	1	Tmem219|1110032O16Rik|2900045G02Rik|IGFBP-3R|-|7|7 F4|protein-coding	3.97	3.372	5.195	5.329	2.518	3.259	14.985	6.466	15.755	11.117	6.144	10.088	7.761	8.093	4.628	5.246	2.207	2.321	9.596	12.637	13.825	14.753	10.901	9.954	10.418	10.947	3.78	2.361	4.199	5.949	0.648756	0.376014	0.141091	0.346125	0.701709	1
NM_029843	chr5	3571716	3584341	+	707	1	1700109H08Rik|-|-|5|5 A1|protein-coding	3.04	2.585	3.132	3.184	4.007	3.444	4.865	5.801	0.828	3.374	0.811	2.847	2.336	3.19	2.848	3.799	2.855	3.017	4.049	2.672	0	1.425	2.32	2.538	2.755	1.429	2.506	3.774	4.369	2.944	-0.238281	0.0946578	0.617405	0.843663	1	1
NM_001307989	chr4	48051246	48056739	+	1288	1	Nr4a3|AI573420|CHN|CSMF|MINOR|NOR-1|Nor1|TEC|-|4|4 B2|protein-coding	0.044	0.108	0.076	0	0.054	0	2.52	0.046	0	0	0	1.103	0.033	0.174	0.258	0.116	0.021	0	1.537	0	0	0.052	0.764	0.328	0	0	0.27	0.023	0.377	0.308	3.387	1.64374	0.000358245	0.265422	0.0124258	1
NR_046193	chr8	116781712	116801412	-	554	1	4930563M20Rik|-|-|8|8|ncRNA	0	0	0	0	0	0	0	0	0	0	0	0	0	0	0	0	0	0	0	0	0	0	0	0	0	0	0	0	0	0	-5.12548e-15	0	1	1	1	1
NM_145077	chr9	108986163	108987164	+	999	1	Ucn2|Ucn II|Ucn-2|ucn-II|-|9|9 F2|protein-coding	0	0	0	0	0	0.043	0.167	0	0	0	0	0	0	0	0	0	0	0	0.274	0	0	0	0	0	0	0	0	0	0.229	1.058	-3.15884	0	0.589933	1	1	1
NM_153795	chr19	6998958	7019469	-	2570	1	Fermt3|C79673|Kindlin3|-|19|19 A|protein-coding	51.678	45.024	39.795	26.253	38.6	31.654	38.847	32.282	76.59	45.604	67.681	59.29	39.257	39.115	40.618	28.572	21.678	27.285	38.89	36.802	74.929	63.982	49.438	80.403	39.722	51.848	29.188	23.899	16.97	30.992	-0.155691	0.0670153	0.339835	0.737972	1	1
NM_001123382	chr1	40266586	40316177	+	4795	1	Il1r1|CD121a|CD121b|IL-1R1|IL-iR|Il1r-1|-|1 B|1 18.81 cM|protein-coding	2.435	2.224	33.079	20.869	15.998	11.395	14.978	16.127	21.838	21.516	18.684	18.679	13.591	19.914	19.675	14.505	5.672	3.171	4.084	8.075	7.897	7.225	7.8	9.64	12.26	18.09	16.324	11.418	0.268	0.434	0.20002	1.58165	0.23775	3.33795e-09	0.90329	3.2262e-07
NM_016776	chr11	72441378	72451550	+	4089	1	Mybbp1a|AL024407|AU019902|P160|p160MBP|p67MBP|-|11 B4|11 44.29 cM|protein-coding	49.084	34.679	67.665	35.765	36.617	29.702	39.28	34.789	85.549	41.4	112.334	90.556	68.019	58.472	58.307	34.048	20.32	18.358	36.605	33.776	61.483	52.923	66.137	86.874	53.738	63.313	30.575	18.126	16.31	19.366	0.327283	0.253942	0.0573662	0.21523	0.427825	0.914919
NM_001033214	chr14	24293364	24309959	+	1483	1	E330034G19Rik|AA415275|ZPAC|-|14|14 A3|protein-coding	0	0	0	0	0	0	0	0	0	0	0	0	0	0	0	0	0	0	0	0	0	0	0	0	0	0	0	0	0	0	-5.12548e-15	0	1	1	1	1
NR_015528	chr2	155817732	155819203	-	1388	1	BC029722|-|-|2 H1|2|ncRNA	7.375	7.85	8.26	6.708	4.244	3.54	12.911	6.676	12.743	13.147	12.626	13.52	8.863	7.007	5.503	3.913	3.386	3.481	9.851	9.361	14.09	12.239	10.814	11.253	8.055	6.584	3.305	2.505	3.812	7.759	0.136294	-0.299481	0.694371	0.371747	1	1
NM_001301137	chr8	92674289	92680956	+	3358	1	Irx6|-|-|8 C5|8 44.99 cM|protein-coding	0	0	0	0	0	0	0	0	0	0	0	0	0	0	0	0	0	0	0	0	0	0	0	0	0	0	0	0	0	0	-5.12548e-15	0	1	1	1	1
NM_011059	chr4	140812981	140845778	-	3738	1	Padi1|AV236283|Pdi1|-|4 72.62 cM|4 E1|protein-coding	0.098	0.173	0.066	0.226	0.092	0.085	0.445	0.222	0.533	0.059	0.175	0.016	0	0.086	0.067	0.032	0.043	0.182	0.244	0.352	0.089	0	0	0.452	0.042	0	0.013	0	0.199	0.212	-1.01125	-3.63706	0.218539	0.0040068	0.86816	0.0750217
NM_021607	chr1	172066013	172082749	-	2836	1	Ncstn|9430068N19Rik|AA727311|Aph2|D1Dau13e|Kiaa0253|Nct|mKIAA0253|-|1 H3|1 79.54 cM|protein-coding	21.636	19.895	21.844	20.425	23.907	21.669	26.048	21.308	41.508	30.648	32.023	37.614	30.991	29.964	23.604	18.842	18.823	20.993	23.881	26.125	44.954	28.031	32.306	34.235	31.814	38.023	19.426	16.753	20.441	25.057	-0.231411	-0.183592	0.176359	0.344384	0.787476	1
NM_198620	chr5	8490336	8622952	-	3663	1	Rundc3b|Gm440|-|5|5 A1|protein-coding	0.71	0.53	0.752	0.41	0.773	0.692	0.863	0.549	0.608	1.726	1.721	0.743	1.364	1.38	1.524	0.631	1.357	0.896	1.039	1.219	1.817	1.265	1.276	1.671	1.292	1.415	1.04	1.064	0.874	0.911	0.374151	-0.14028	0.413156	0.730233	1	1
NM_146425	chr7	107844787	107845731	-	943	1	Olfr470|MOR204-22|-|7|7 E3|protein-coding	0	0	0	0	0	0	0	0	0	0	0	0	0	0	0	0	0	0	0	0	0	0	0	0	0	0	0	0	0	0	-5.12548e-15	0	1	1	1	1
NR_131019	chr13	38960619	38966297	+	1367	1	5033403F01Rik|-|-|13|13|ncRNA	0.269	0.102	0.054	0.137	0.063	0.053	0.081	0.173	0	0.487	0	0	0	0	0.182	0	0.119	0.047	0.134	0.126	0	0.049	0	0	0	0.346	0	0.044	0.523	0	0.0630965	-1.77454	1	0.237009	1	0.961161
NM_175121	chr15	96687392	96699698	-	4610	1	Slc38a2|5033402L14Rik|AI316867|ATA2|SAT2|mKIAA1382|-|15|15 F1|protein-coding	40.47	32.752	48.923	34.15	56.306	43.148	49.475	37.717	66.162	61.495	73.046	68.726	61.985	59.97	56.554	44.377	51.587	49.376	55.344	53.672	62.297	71.265	80.458	86.763	75.957	74.773	53.223	43.455	61.795	58.089	-0.0974602	-0.113418	0.513472	0.516258	1	1
NM_146523	chr9	19477301	19478248	-	946	1	Olfr850|MOR147-2|-|9|9 A2-A5|protein-coding	0	0	0	0	0	0	0	0	0	0	0	0	0	0	0	0	0	0	0	0	0	0	0	0	0	0	0	0	0	0	-5.12548e-15	0	1	1	1	1
NR_131068	chr7	41060617	41089843	-	722	1	1700110I07Rik|-|-|7|7|ncRNA	0	0	0	0	0	0	0	0	0	0	0	0	0	0	0	0	0	0	0	0	0	0	0	0	0	0	0	0	0	0	-5.12548e-15	0	1	1	1	1
NM_001289670	chr7	30522226	30535060	-	4314	1	Arhgap33|AW324378|NOMA-GAP|Snx26|TCGAP|-|7|7 B1|protein-coding	9.32	8.832	8.075	6.333	6.971	8.176	8.173	9.04	6.666	3.793	4.328	5.407	7.75	5.229	11.861	11.985	7.055	9.511	9.509	7.344	9.066	6.848	6.103	5.969	7.852	5.991	12.586	11.868	11.449	22.307	0.528003	0.51648	0.0189122	0.019182	0.217936	0.231977
NR_030670	chr16	20545112	20548556	-	3444	1	Gm15760|ENSMUSG00000075326|OTTMUSG00000026040|-|16|16 A3|pseudo	0.805	0.927	0.757	0.613	0.271	0.377	0.371	0.355	0.442	0.193	0.095	0.138	0.184	0.167	0.157	0.121	0.299	0.361	0.195	0.415	0.338	0.078	0	0.306	0.181	0.125	0.154	0.252	0.531	0.058	-1.37254	-0.706091	0.0221922	0.234822	0.242046	0.957003
NM_001310521	chr1	36530193	36536556	-	2296	1	Ankrd23|1110058D09Rik|2310041C05Rik|AI853437|Darp|MARP3|-|1|1 B|protein-coding	2.34	2.65	3.3	2.4	3.717	2.73	4.241	5.35	2.602	1.208	1.248	0.98	1.033	1.017	2.269	2.73	2.838	3.21	5.703	6.843	2.066	1.989	1.572	1.057	0.441	1.03	2.806	1.521	2.491	4.101	-0.440182	-0.561865	0.216468	0.0940416	0.866184	0.61241
NM_173388	chr11	75531694	75577572	+	6876	1	Slc43a2|7630402D21Rik|BC042513|Lat4|-|11|11 B5|protein-coding	3.87	4.118	13.851	11.224	10.953	9.342	10.449	12.324	23.78	7.93	17.972	10.779	5.127	5.709	5.57	5.855	7.368	8.612	10.997	13.239	24.06	17.303	8.112	15.133	5.955	6.323	4.694	5.401	6.11	11.175	-0.917456	-0.663763	4.30514e-06	0.00398486	0.000301644	0.0747254
NM_023247	chr9	108565865	108567342	-	1060	1	Ndufaf3|4733401H18Rik|-|9|9 F2|protein-coding	2.801	3.143	3.11	2.788	2.298	2.379	10.677	4.129	5.083	15.175	5.717	6.422	4.095	4.558	1.743	2.703	1.495	2.18	7.125	6.587	6.516	10.261	5.339	8.463	4.447	3.854	3.687	1.881	16.89	16.674	-0.150961	0.508398	0.766383	0.253734	1	0.994002
NM_053183	chr10	62616023	62651198	-	2490	1	Ddx50|4933429B04Rik|8430408E17Rik|GU2|RH-II|-|10|10 B4|protein-coding	9.346	8.733	9.337	8.476	11.564	7.957	17.446	13.397	16.864	18.89	19.634	16.19	10.884	10.992	14.113	11.176	7.6	7.697	15.19	20.078	16.042	14.211	14.428	19.539	9.778	9.249	10.142	8.89	14.679	13.838	0.263151	0.270914	0.208971	0.21476	0.849112	0.913946
NM_008962	chr14	44851235	44859375	-	3183	1	Ptgdr|DP|PGD|-|14 C1|14 22.59 cM|protein-coding	0	0	0	0	0	0	0.017	0	0	0	0	0	0	0	0	0	0	0	0	0	0	0	0	0	0	0	0	0	0	0	-5.12548e-15	0	1	1	1	1
NM_001033320	chr8	105690906	105698165	+	2485	1	Rltpr|CG1399-PB|D130029J02Rik|Gm585|-|8|8 D3|protein-coding	21.346	15.081	33.355	19.582	26.929	22.347	23.822	31.641	36.365	17.165	36.777	38.901	23.329	19.705	26.513	14.075	19.4	23.256	38.909	34.514	43.903	29.991	33.47	39.623	25.224	31.548	20.997	15.103	17.148	24.501	-0.440632	-0.301265	0.0327762	0.133894	0.308159	0.738575
NM_010817	chr8	107580380	107588482	-	1591	1	Psmd7|AW107203|Mov-34|Mov34|-|8 D3|8 54.38 cM|protein-coding	22.322	18.931	24.386	19.03	21.649	16.437	46.972	24.884	41.706	38.523	49.001	51.607	43.171	34.991	39.036	24.123	14.567	12.067	33.152	38.583	49.22	34.985	49.854	43.713	33.104	42.356	23.449	15.346	24.627	36.047	0.58862	0.472077	0.00289283	0.0329595	0.0587287	0.33208
NM_145615	chr9	55454436	55512243	-	1450	1	Etfa|2010200I21Rik|D9Ertd394e|-|9|9 B|protein-coding	3.062	3.893	3.936	4.739	8.339	6.509	29.921	10.443	8.522	20.848	11.408	12.779	11.171	12.787	7.53	7.276	7.95	6.509	20.099	20.407	5.165	15.512	10.805	6.696	11.217	10.351	11.614	5.251	29.27	21.895	-0.103683	0.12187	0.723144	0.704669	1	1
NM_001164805	chr6	12311608	12749253	-	10971	1	Thsd7a|Gm837|-|6|6 A1|protein-coding	0.005	0	0	0.004	0	0	0	0	0	0	0	0	0	0	0	0	0	0	0	0.005	0	0	0	0	0.014	0	0	0	0	0	-5.12548e-15	0	1	1	1	1
NM_001166735	chr17	20419163	20420059	+	895	1	Vmn1r224|EG665525|Gm7673|-|17|17 A3.2|protein-coding	0	0	0	0	0	0	0	0	0	0	0	0	0	0	0	0	0	0	0	0	0	0	0	0	0	0	0	0	0	0	-5.12548e-15	0	1	1	1	1
NM_001105185	chr7	85737784	85754981	-	2564	1	Vmn2r72|EG244114|Vmn2r72-ps|-|7|7 D3|protein-coding	0	0	0	0	0	0	0	0	0	0	0	0	0	0	0	0	0	0	0	0	0	0	0	0	0	0	0	0	0	0	-5.12548e-15	0	1	1	1	1
NR_105032	chr5	110429875	110431955	-	2080	1	Fbrsl1|2410025L10Rik|AI467568|Gm1049|Gm29766|mKIAA1545|-|5|5 F|protein-coding	12.004	9.754	12.053	9.527	8.496	6.851	12.817	6.673	13.402	10.213	14.528	13.006	17.081	19.143	9.79	8.559	7.841	8.539	13.777	8.668	18.244	10.943	13.092	13.953	20.171	25.751	7.905	6.564	8.429	16.391	-0.00916755	-0.121764	0.972292	0.599421	1	1
NM_145151	chr7	90442781	90448043	+	5260	1	Crebzf|1110034C16Rik|6330417B10Rik|LAZip|LAZipII|SMILE|Zf|-|7|7 E1|protein-coding	8.359	7.085	9.163	8.534	13.392	9.881	12.879	13.569	6.792	9.986	9.388	8.216	6.509	8.881	10.363	10.023	14.091	11.752	12.876	16.833	7.736	8.718	9.076	7.905	8.384	8.531	10.017	9.207	15.006	11.424	-0.286894	-0.468141	0.127009	0.0217919	0.661296	0.253268
NM_009610	chr6	83512909	83536251	-	1304	1	Actg2|ACTA3|Act-4|Act4|SMGA|-|6 C3|6 35.94 cM|protein-coding	0	0.035	0	0	0	0	0	0	0	0	0	0	0	0	0.032	0	0	0	0	0	0	0	0	0	0	0	0.013	0	0	0	2.35044	2.31325	1	1	1	1
NM_001145779	chr13	106960585	107022114	-	3689	1	Kif2a|C530030B14Rik|Kif2|Kns2|M-kinesin|-|13|13 F|protein-coding	14.081	11.996	15.106	10.941	13.392	9.89	13.129	11.042	19.908	16.193	22.177	18.005	15.893	17.346	14.101	10.602	14.897	11.508	12.614	18.246	15.611	15.362	12.674	16.907	16.743	15.429	12.546	9.788	18.009	14.266	-0.044503	-0.300417	0.807644	0.152191	1	0.784634
NM_027964	chr2	83915079	83941226	-	2051	1	Zswim2|1700025P14Rik|4933437F18Rik|MEX|-|2|2 E1|protein-coding	0	0	0.024	0.069	0.017	0	0	0	0	0	0	0	0	0	0.081	0	0	0	0.119	0	0	0	0	0	0	0	0	0	0	0	1.82832	0	0.531378	1	1	1
NM_029492	chr14	57832702	57890262	-	5158	1	Zdhhc20|5033406L14Rik|AI448102|B230110O18Rik|HK11|-|14|14 C3|protein-coding	6.628	6.521	8.056	9.657	16.801	13.171	13.09	10.133	13.705	22.808	14.146	14.369	9.696	14.713	11.574	9.26	16.846	14.011	11.79	15.091	9.809	13.473	13.581	16.389	12.768	13.969	11.053	8.267	12.42	9.774	-0.643064	-0.734177	0.000110909	0.00020496	0.00483434	0.00687501
NM_001102409	chr16	22985852	23029101	-	1599	1	Kng2|-|-|16|16 B1|protein-coding	0	0	0	0	0	0	0	0	0	0	0	0	0	0	0	0	0	0	0	0	0	0	0	0	0	0	0	0	0	0	-5.12548e-15	0	1	1	1	1
NM_001290767	chr7	44857403	44862929	+	1780	1	Pnkp|1810009G08Rik|PNK|-|7|7 B2|protein-coding	3.257	3.132	4.022	2.24	4.872	4.128	8.135	6.214	12.141	6.482	8.511	5.887	4.639	5.419	5.026	6.346	2.755	3.986	5.406	8.167	13.885	10.071	5.438	7.767	5.45	6.692	5.154	4.774	7.069	13.697	0.29391	0.50473	0.362154	0.0990878	1	0.630314
NM_198666	chr5	14910124	14914889	-	1148	1	Gm9758|ENSMUSG00000033219|-|5 A1|5|protein-coding	0	0	0	0	0	0	0	0	0	0	0	0	0	0	0	0	0	0	0	0	0	0	0	0	0	0	0	0	0	0	-5.12548e-15	0	1	1	1	1
NM_030197	chr19	60524696	60581023	-	5779	1	Cacul1|2700078E11Rik|2810417M16Rik|9830127L17Rik|AI450346|D130033C15Rik|-|19|19 D3|protein-coding	6.958	5.596	7.548	5.864	8.055	6.423	7.594	6.69	11.097	9.857	12.045	9.557	10.812	12.916	8.52	7.723	7.646	7.05	7.045	8.498	8.698	7.97	8.246	11.395	10.516	12.234	7.169	5.978	8.002	6.597	0.0583804	-0.209944	0.754552	0.287418	1	1
NM_029636	chr13	61035038	61040597	-	1320	1	Ctsq|1600010J02Rik|-|13 B3|13 32.65 cM|protein-coding	0	0	0	0	0	0	0	0	0	0	0	0	0	0	0	0	0	0	0	0	0	0	0	0	0	0	0	0	0	0	-5.12548e-15	0	1	1	1	1
NM_030069	chr9	48318004	48340898	-	3360	1	Nxpe2|4432416J03Rik|AI323362|Fam55b|-|9|9 A5.3|protein-coding	0.488	0.571	0	0	0	0.009	0.033	0.106	0	0	0	0	0	0.119	0	0.071	0.073	0	0.036	0.102	0	0	0	0.126	0.006	0.192	0	0	0.051	0.295	2.71769	-5.09965	0.218045	0.085896	0.867808	0.581892
NM_009170	chr5	28456840	28467101	-	2662	1	Shh|9530036O11Rik|Dsh|Hhg1|Hx|Hxl3|M100081|-|5 B1|5 14.39 cM|protein-coding	0	0	0	0	0	0	0	0	0	0	0	0	0	0	0	0	0	0	0	0.022	0	0	0	0	0	0	0	0	0	0	-5.12548e-15	0	1	1	1	1
NM_172272	chr4	106651069	106655282	+	2224	1	Pars2|BC027073|-|4|4 C7|protein-coding	2.759	2.632	4.115	2.278	2.959	2.345	3.081	3.165	7.268	4.564	7.364	5.403	2.751	2.956	2.072	1.604	2.254	2.87	2.588	3.037	6.099	5.193	2.508	6.881	4.081	4.244	2.755	1.725	1.312	2.822	-0.675342	-0.183054	0.0446065	0.56251	0.37237	1
NM_001159672	chr7	82648614	82777852	+	3586	1	Eftud1|4932434J20Rik|6030468D11Rik|AI451340|AU019507|AU022896|D7Ertd791e|-|7 D3|7 47.25 cM|protein-coding	4.266	3.122	5.619	3.616	4.523	4.36	4.394	4.387	9.456	5.445	6.554	8.782	6.111	6.638	5.551	4.981	2.961	3.488	4.815	4.485	5.43	5.243	6.176	7.917	6.16	6.236	3.426	2.7	3.389	3.602	0.123727	-0.126583	0.616036	0.636859	1	1
NM_033324	chr16	18253965	18289168	-	4209	1	Dgcr8|D16H22S1742E|D16H22S788E|D16Wis2|Gy1|N41|Vo59c07|mir-1306|-|16 B1|16 11.31 cM|protein-coding	8.23	7.607	12.076	7.996	9.62	9.928	13.406	12.863	15.139	13.468	16.694	12.278	10.981	10.741	10.376	9.395	9.883	8.19	13.002	13.687	12.812	12.889	13.739	12.938	10.449	13.487	10.013	8.735	11.789	17.166	-0.109519	0.00678717	0.587088	0.974602	1	1
NR_033779	chr7	59675990	59676079	-	89	10	Snord116l2|Pwcr1l2|-|7 34.02 cM|snoRNA	0	0	0	0	0	0	0	0	0	0	0	0	0	0	0	0	0	0	0	0	0	0	0	0	0	0	0	0	0	0	-5.12548e-15	0	1	1	1	1
NM_177333	chr13	74169805	74208700	-	4581	1	Exoc3|2810050O03Rik|E430013E20Rik|Sec6|Sec6l1|-|13|13 C1|protein-coding	8.469	7.191	10.843	6.507	9.6	7.738	8.163	7.02	15.507	11.599	14.891	10.028	9.803	9.554	10.281	7.492	7.493	7.422	6.561	8.165	13.225	12.649	7.592	13.938	12.42	11.284	7.62	6.472	7.36	7.413	-0.0931727	-0.1294	0.613409	0.51675	1	1
NM_001007223	chr8	114418034	114428133	+	2925	1	Clec3a|1110019O10Rik|Clecsf1|Gm796|-|8|8 E1|protein-coding	0	0	0	0	0	0.01	0	0	0	0	0	0	0	0	0	0	0	0	0	0	0	0	0	0	0	0	0	0	0	0	-2.31112	0	1	1	1	1
NM_027264	chr7	43296523	43313261	-	4183	1	Zfp715|2610041B18Rik|mszf15|-|7|7 B4|protein-coding	6.435	5.84	7.387	6.313	8.676	6.359	7.242	8.795	9.745	11.841	8.555	5.477	5.78	7.002	6.029	5.098	8.115	6.178	6.778	9.605	6.605	8.058	5.942	6.358	6.184	7.032	5.712	4.396	9.449	8.198	-0.541694	-0.556203	0.00917929	0.0129833	0.134974	0.177265
NM_144797	chr11	121702427	121717389	+	2462	1	Metrnl|9430048M07Rik|BC019776|-|11|11 E2|protein-coding	0.184	0.244	0.7	0.581	0.519	0.345	1.724	0.761	0.975	1.487	0.532	0.914	0.714	0.812	1.147	0.636	0.264	0.177	1.435	0.511	2.298	0.818	0.733	0.943	1.21	0.847	0.706	0.98	0	0.295	0.894342	1.8994	0.0685214	0.000613124	0.475649	0.017076
NM_153161	chr5	138259658	138264052	-	2533	1	BC037034|-|-|5|5 G2|protein-coding	17.359	15.726	18.94	10.916	14.416	11.331	19.811	22.277	13.017	8.606	12.835	13.508	10.398	11.696	17.07	13.773	10.241	12.837	22.542	27.759	17.478	16.7	9.974	12.333	10.712	11.036	12.885	11.663	8.016	13.76	0.14309	0.0489357	0.450384	0.822577	1	1
NM_008560	chr18	68406899	68429320	-	1634	1	Mc2r|ACTH-R|ACTHR|MC2-R|-|18 E2|18 41.89 cM|protein-coding	0.138	0	0	0	0	0	0	0	0	0	0	0	0.052	0	0	0	0	0	0	0	0	0	0	0	0	0	0	0	0	0	-5.12548e-15	0	1	1	1	1
NM_172632	chr18	73928486	74064949	-	4606	1	Mapk4|A330097D03Rik|Erk3|Prkm4|p63Mapk|-|18|18 E2|protein-coding	0	0.045	0	0.081	0.06	0.063	0.036	0	0	0	0.071	0	0.055	0.035	0	0.039	0.106	0.105	0.053	0	0	0.117	0	0.092	0.059	0	0.047	0.065	0.037	0.014	-1.53219	-0.885421	0.171344	0.242774	0.775184	0.971933
NM_001101461	chr3	91088137	91090805	-	486	1	9130204L05Rik|Gm127|-|3|3 F1|protein-coding	0	0	0	0	0	0	0	0	0	0	0	0	0	0	0	0	0	0	0	0	0	0	0	0	0	0	0	0	0	0	-5.12548e-15	0	1	1	1	1
NM_001081210	chr1	79776018	79781445	+	1418	1	Mrpl44|1810030E18Rik|5730593H20Rik|AI463302|-|1|1 C4|protein-coding	7.398	5.4	7.686	5.54	3.399	2.845	15.142	8.76	13.051	18.776	10.626	6.763	5.271	6.893	3.982	2.946	2.665	1.789	10.437	15.601	9.507	12.548	12.263	12.727	4.986	6.596	3.655	2.04	5.889	9.855	0.0169107	0.267534	0.965074	0.501815	1	1
NM_001040684	chr7	127800609	127803802	+	1762	1	Hsd3b7|AI195443|BB098564|-|7|7 F3|protein-coding	14.266	13.418	7.233	6.069	2.47	1.562	7.037	6.792	3.224	3.337	3.672	2.789	1.045	3.259	2.639	3.328	1.345	1.046	4.545	6.61	2.55	2.744	1.024	1.437	1.514	1.965	1.908	2.484	3.652	3.881	0.520587	0.842743	0.206745	0.0462475	0.843292	0.407476
NM_001204153	chr15	78523346	78529651	-	2212	1	C1qtnf6|2810036M19Rik|CTRP6|-|15|15 E1|protein-coding	5.97	6.17	2.514	1.972	1.156	0.853	1.43	1.462	1.377	1.906	3.443	4.389	1.388	2.314	1.267	0.776	0.257	0.468	0.496	1.294	2.144	0.789	2.151	2.719	0.916	0.476	0.561	0.529	0.815	0.717	-0.105574	0.746428	0.815877	0.162372	1	0.809313
NR_003646	chrX	127394293	127395898	+	1605	1	4921511C20Rik|Gm383|-|X|X E3|pseudo	0	0	0	0	0	0	0	0	0	0	0	0	0	0	0	0	0	0	0	0	0	0	0	0	0	0	0	0	0	0	-5.12548e-15	0	1	1	1	1
NM_177565	chr11	70764447	70772928	+	1819	1	Zfp3|AI854635|B230309J24|Fnp-1|Zfp-3|-|11 B3|11 43.21 cM|protein-coding	2.409	2.035	2.475	2.089	2.251	1.727	1.845	1.962	3.477	3.171	2.296	1.302	0.908	1.099	0.822	0.911	1.519	2.079	1.239	2.958	4.438	2.289	0.18	2.379	1.242	1.927	1.092	1.236	1.682	1.725	-1.27643	-0.649219	0.0038264	0.124655	0.0718089	0.708717
NM_001024478	chr12	33033796	33092875	-	2931	1	Cdhr3|1110049B09Rik|BB172694|Cdh28|-|12|12 A3|protein-coding	0	0	0	0	0	0	0	0	0	0	0	0	0	0.011	0	0	0	0	0	0	0	0	0	0	0	0	0	0	0	0	-5.12548e-15	0	1	1	1	1
NM_198048	chr7	27499324	27520041	+	4659	1	Prx|L-Periaxin|-|7 A3|7 15.91 cM|protein-coding	1.262	1.028	0.919	0.554	0.697	0.489	0.72	0.673	1.521	0.643	1.933	0.584	0.377	0.563	0.717	0.314	0.174	0.465	0.523	0.381	0.768	0.778	1.373	1.404	0.874	0.697	0.697	0.943	0.061	0.227	-0.279255	1.47167	0.538885	0.00729287	1	0.116087
NM_001170786	chr10	3973075	4156130	+	3593	1	Mthfd1l|2410004L15Rik|AI647056|Fthfsdc1|-|10|10 A1|protein-coding	11.12	10.52	16.653	9.06	10.115	8.257	13.527	11.787	25.118	13.415	27.852	27.235	18.097	17.702	15.749	9.735	6.703	7.134	12.646	11.342	19.803	15.679	15.569	25.583	16.67	20.264	9.688	6.804	10.061	12.201	0.325219	0.183395	0.0953424	0.375627	0.566151	1
NR_033484	chr7	27765673	27770972	+	629	1	Gm10046|ENSMUSG00000058661|-|7|7 A3|ncRNA	0	0	0	0	0	0	0	0	0	0	0	0	0	0	0	0	0	0	0	0	0	0	0	0	0	0	0	0	0	0	-5.12548e-15	0	1	1	1	1
NM_008454	chr7	44136767	44141604	+	1374	1	Klk1b16|Klk16|mGk-16|-|7 B4|7 28.64 cM|protein-coding	0	0.034	0	0	0	0	0	0	0	0	0	0	0	0	0	0	0	0	0	0	0	0	0	0	0	0	0	0	0	0	-5.12548e-15	0	1	1	1	1
NM_001159942	chr10	3740377	3967302	+	7336	1	Plekhg1|D10Ertd733e|Gm521|mKIAA1209|-|10|10 A1|protein-coding	1.037	1.318	0.04	0.157	0	0.012	0.045	0.005	0.208	0.136	0	0	0	0	0	0	0.011	0	0.017	0.008	0	0	0	0	0	0	0.005	0	0.023	0.135	-3.68981	-1.30565	0.380352	0.718518	1	1
NR_045601	chr9	50775225	50843639	+	2693	1	Alg9|8230402H15Rik|AI747665|B430313H07Rik|Dibd1|-|9|9 A5.3|protein-coding	5.932	5.815	5.682	4.885	5.991	4.789	6.84	4.752	11.722	4.737	9.427	8.903	10.598	7.247	8.039	5.458	4.849	4.951	6.333	5.728	7.911	7.181	5.909	8.23	9.555	10.707	5.915	4.998	4.736	3.803	0.193411	0.0972595	0.427419	0.692089	1	1
NM_001081371	chr18	49832997	49965473	+	12166	1	Dmxl1|C630007L23Rik|D030030C22|-|18|18 D1|protein-coding	8.46	6.395	8.299	6.573	15.757	12.25	6.628	7.912	9.43	8.589	9.72	8.783	13.655	17.739	15.862	13.492	15.428	12.692	6.894	8.296	9.009	9.382	8.151	9.195	16.633	16.02	14.081	13.947	12.25	12.171	-0.0441571	-0.0393282	0.774532	0.844987	1	1
NM_198127	chr1	60409619	60481163	+	5762	1	Abi2|8430425M24Rik|AI839867|C130078H13|-|1|1 C2|protein-coding	12.347	11.502	13.352	10.814	19.582	15.412	11.396	9.341	25.115	23.633	24.687	18.452	19.982	24.401	19.352	13.195	18.21	13.454	12.156	15.173	20.783	17.817	19.303	26.448	22.974	27.219	17.321	12.374	6.988	4.363	-0.237315	-0.15435	0.148299	0.458759	0.717704	1
NR_045296	chr13	119680042	119681582	+	544	1	1700074H08Rik|CH25-211A23.1|-|13|13|ncRNA	0	0	0	0	0	0	0	0	0	0	0	0	0	0	0	0	0	0	0	0	0	0	0	0	0	0	0	0	0	0	-5.12548e-15	0	1	1	1	1
NM_008832	chrX	102513975	102644246	-	6080	1	Phka1|5330411D17|9830108K24Rik|Phka|-|X D|X 45.47 cM|protein-coding	1.051	0.871	1.291	1.011	1.719	1.87	1.807	1.579	1.551	1.907	1.684	1.587	0.773	0.839	1.588	1.617	1.415	1.635	0.937	1.492	1.382	1.193	0.823	1.18	1.15	1.439	1.659	1.457	4.892	5.569	-0.280601	-0.0124778	0.360281	0.972586	1	1
NM_027106	chr19	42123275	42128993	-	971	1	Avpi1|2310008N12Rik|AA410041|VIT32|esu|mVIT32|-|19|19 C3|protein-coding	1.136	2.144	0.633	0.869	0.213	0.208	3.2	1.178	0.241	3.656	2.193	1.585	0.938	2.438	0.941	0.63	0.14	0.067	1.066	0.796	2.657	0.761	1.858	0.652	0.923	0.044	0.392	0.664	0.059	0.204	1.74472	2.33104	0.0109886	0.00774803	0.152499	0.120908
NM_144913	chr5	137781906	137786701	-	3160	1	Mepce|Bcdin3|D5Wsu46e|-|5 G2|5 76.7 cM|protein-coding	15.677	15.659	20.414	15.822	15.344	12.22	22.306	17.114	38.883	22.274	31.435	28.831	17.441	17.161	17.591	11.852	10.095	11.466	18.686	19.969	37.738	24.669	23.932	31.994	20.076	20.591	10.816	9.851	11.793	16.591	-0.0409886	-0.101635	0.824198	0.622638	1	1
NM_001085477	chr10	129046132	129047061	-	928	1	Olfr765|-|-|10|10 D3|protein-coding	0	0	0.053	0	0	0	0	0	0	0	0	0	0	0	0	0	0	0	0	0	0	0	0	0	0	0	0	0	0	0	-5.12548e-15	0	1	1	1	1
NM_009215	chr16	23889581	23890844	-	595	1	Sst|SOM|SRIF|SS|Smst|-|16 15.0 cM|16 cen-C3|protein-coding	0	0	0	0	0	0	0	0	0	0	0	0	0	0	0	0	0	0	0	0	0	0	0	0	0	0	0	0	0	0	-5.12548e-15	0	1	1	1	1
NM_008683	chr14	55662267	55671906	-	596	1	Nedd8|Rub1|-|14 C3|14 28.19 cM|protein-coding	31.929	40.677	41.528	39.781	15.767	10.226	88.62	40.59	86.865	128.15	66.228	84.625	31.404	29.605	24.832	15.873	17.455	11.605	66.322	78.267	86.43	87.759	100.741	67.11	30.59	26.048	24.061	10.738	82.582	104.374	0.519807	0.158563	0.0851901	0.651529	0.533868	1
NM_178738	chr9	86743633	86757506	+	2519	1	Prss35|6030424L22Rik|P3D9|-|9|9 E3.1|protein-coding	0	0	0	0	0	0.011	0	0	0	0	0	0	0	0	0	0	0	0	0	0	0	0	0	0	0	0	0	0	0	0	-2.3111	0	1	1	1	1
NM_020566	chr19	6987911	6992272	-	832	1	Dnajc4|2010301J22Rik|Hspf2|Mcg18|-|19|19 A|protein-coding	4.078	4.143	5.145	5.271	2.554	2.338	7.669	4.313	7.321	5.933	4.725	4.411	3.486	3.922	4.591	2.367	2.182	2.855	7.357	6.776	7.102	6.698	10.352	4.313	4.448	4.859	4.518	2.63	5.087	8.219	0.325359	0.42851	0.469652	0.309766	1	1
NM_010069	chr7	126847553	126852705	+	2525	1	Doc2a|-|-|7|7 F4|protein-coding	0.056	0.018	0.117	0.056	0.178	0.165	0.066	0.109	0	0.11	0	0.047	0.159	0.051	0.296	0.13	0.118	0.154	0	0.045	0.066	0	0	0.167	0.031	0.145	0.039	0	0.045	0.079	0.0946905	-2.8235	0.93891	0.00635159	1	0.104309
NM_008622	chr5	31140663	31154251	-	1705	1	Mpv17|Tg.Mpv17|-|5|5 B1|protein-coding	6.717	6.621	5.786	6.3	5.228	4.31	12.007	6.221	8.965	13.24	8.501	14.201	5.402	7.572	5.332	5.032	5.108	4.445	7.716	9.937	14.301	9.806	15.539	8.17	7.688	8.084	5.458	3.56	8.957	8.564	0.0127131	-0.154536	0.970312	0.604773	1	1
NM_001080928	chr5	53555779	53657445	+	5381	1	Rbpj|AI843960|CBF1|Igkjrb|Igkrsbp|RBP-J|RBP-J kappa|RBP-Jkappa|RBPjk|Rbpsuh|-|5 29.37 cM|5 C1-C3|protein-coding	5.397	6.367	6.387	5.962	10.651	8.282	9.187	6.174	13.158	11.504	13.469	11.485	14.098	16.193	12.29	11.777	9.213	7.679	7.782	7.515	12.403	6.064	7.881	10.806	14.606	15.029	9.891	9.253	4.449	3.647	0.242993	0.145046	0.189855	0.485948	0.814985	1
NM_028550	chr6	40920460	40940557	-	1638	1	1700074P13Rik|AV047902|Tryx5|-|6|6 B1|protein-coding	0	0	0	0	0	0	0	0	0	0	0	0	0	0	0	0	0	0	0	0	0	0	0.3	0	0	0	0	0	0	0	-5.12548e-15	0	1	1	1	1
NM_018822	chr11	119343489	119355510	-	4314	1	Sgsh|4632406A19Rik|-|11 E2|11 83.36 cM|protein-coding	5.46	4.783	8.634	7.295	11.528	9.79	6.79	6.211	20.16	8.203	9.852	9.18	7.779	8.625	6.794	6.551	8.427	11.1	6.297	6.408	17.979	9.541	6.122	10.348	7.518	10.607	5.819	5.232	1.763	3.255	-0.782058	-0.862574	7.99538e-05	8.24809e-05	0.00378897	0.00318124
NM_001197041	chr8	129045477	129065492	-	1298	1	Ccdc7a|4930517G15Rik|4930540C21Rik|Biot2|Ccdc7|-|8|8 E2|protein-coding	0	0	0	0	0	0	0	0	0	0	0	0	0	0	0	0	0	0	0	0	0	0	0	0	0	0	0	0	0	0	-5.12548e-15	0	1	1	1	1
NR_040472	chr1	184527841	184557691	-	772	1	1700112H15Rik|-|-|1|1 H5|ncRNA	0	0	0	0	0	0	0	0	0	0	0	0	0	0	0	0	0	0	0.039	0	0	0	0	0	0	0	0	0	0	0	-5.12548e-15	0	1	1	1	1
NM_033039	chr5	144019807	144050609	-	728	1	Ocm|-|-|5 82.85 cM|5 G1-3|protein-coding	0	0	0	0	0	0	0	0	0	0	0	0	0	0	0	0	0	0	0	0	0	0	0	0	0	0	0	0	0	0	-5.12548e-15	0	1	1	1	1
NR_106018	chr7	43457497	43457569	+	72	1	Mir7051|Gm27685|mmu-mir-7051|-|-|ncRNA	2.749	2.892	2.05	3.909	1.679	1.401	16.952	10.953	5.694	13.867	1.137	4.933	2.353	2.222	1.441	2.487	2.258	0.224	16.495	12.719	0	9.325	23.924	4.397	4.328	8.063	0.69	0.208	11.122	24.777	0.194436	-1.08061	1	0.487692	1	1
NM_026632	chr6	8255936	8259141	-	632	1	Rpa3|14kDa|C330026P08Rik|-|6|6 A1|protein-coding	1.969	2.709	3.426	2.597	1.64	1.436	25.546	11.605	3.058	20.273	4.665	1.78	2.446	3.949	3.186	4.911	2.786	2.48	13.781	24.633	6.057	7.862	6.879	3.674	3.698	3.3	5.214	4.435	41.586	30.475	1.32244	0.822953	0.0136804	0.0378767	0.175974	0.361765
NM_028009	chr17	25727751	25731456	+	1695	1	Rpusd1|2310051D06Rik|AU019540|Rlucl|-|17|17 A3.3|protein-coding	7.59	6.646	8.506	5.465	7.307	4.837	6.923	5.653	15.686	7.559	13.383	12.887	11.03	9.494	10.544	6.655	5.115	4.653	5.534	6.061	18.804	15.092	14.856	12.141	13.801	13.625	8.968	5.978	5.112	5.75	0.371448	0.544934	0.184935	0.0437375	0.807463	0.39634
NM_001310483	chr1	24678918	24766299	+	5216	1	Lmbrd1|0910001K20Rik|AV347960|-|1|1 A5|protein-coding	3.139	3.597	3.005	3.493	6.107	4.895	4.005	3.338	5.985	7.04	4.93	3.371	4.713	6.664	5.452	3.73	4.511	4.852	3.83	3.709	6.19	4.904	3.947	5.18	6.076	6.913	4.486	4.796	5.889	7.239	-0.399415	-0.0373951	0.055639	0.873116	0.421584	1
NM_146707	chr11	74334282	74335229	-	946	1	Olfr410|MOR255-5|-|11|11 B4|protein-coding	0	0	0	0	0	0	0	0	0	0	0	0	0	0	0	0	0	0	0	0	0	0	0	0	0	0	0	0	0	0	-5.12548e-15	0	1	1	1	1
NM_177038	chr18	20817224	20896078	-	5147	1	Trappc8|5033403J15Rik|AI845423|D030074E01Rik|Trs85|mKIAA1012|-|18|18 A2|protein-coding	7.96	7.33	8.69	7.313	14.411	13.211	9.281	8.761	18.228	13.061	14.097	10.926	12.724	13.243	14.801	12.342	13.24	13.059	8.703	10.503	13.452	13.176	10.582	14.332	12.723	12.053	13.316	11.43	11.835	11.868	-0.150714	-0.134215	0.372903	0.477997	1	1
NM_031257	chr8	25039144	25101811	-	4971	1	Plekha2|6430512N22Rik|AI851530|AU041791|TAPP2|W91773|-|8|8 A2|protein-coding	8.015	6.454	10.963	7.647	11.891	8.728	13.432	10.344	28.04	17.395	18.138	16.589	11.394	12.499	10.468	6.892	10.357	11.986	18.636	25.089	27.991	28.459	13.86	20.869	11.877	17.462	8.208	7.643	59.482	76.559	-0.380355	-0.534044	0.0400583	0.00897575	0.347705	0.135484
NM_133888	chr4	132732966	132757171	-	1915	1	Smpdl3b|1110054A24Rik|AU045240|Asml3b|-|4|4 D2.3|protein-coding	0.236	0.145	0	0.024	0.018	0	0.058	0	0.061	0	0	0	0	0.234	0.065	0	0	0.068	0	0	0	0.07	0	0.11	0	0	0	0	0.09	0	1.43697	-4.143	0.716121	0.262517	1	0.99978
NM_021429	chr12	8313433	8343824	+	2949	1	Hs1bp3|-|-|12|12 A1.1|protein-coding	4.967	4.895	5.022	3.777	2.753	2.467	4.459	3.062	10.823	3.987	5.859	6.062	4.064	2.929	3.132	1.25	1.736	1.885	2.726	3.154	4.148	3.575	2.225	4.688	3.547	4.214	1.993	1.718	0.533	0.818	-0.441407	-0.00836689	0.251599	0.989644	0.928072	1
NM_001081322	chr9	75232014	75305450	+	6689	1	Myo5c|9130003O20Rik|BB085560|C330029I24|-|9|9 D|protein-coding	2.232	2.303	0.905	1.451	0.32	0.48	1.037	0.766	0.508	0.406	0.477	0.549	0.247	0.347	0.587	0.033	0.178	0.237	0.546	0.381	0.908	0.13	0.65	0.568	0.585	0.309	0.322	0.179	0.53	0.227	-0.682745	0.19573	0.441125	0.705407	1	1
NM_027616	chr18	21810897	22171396	-	3310	1	Ccdc178|4921528I01Rik|-|18|18 A2|protein-coding	0	0	0	0	0	0	0	0	0	0	0	0	0	0	0	0	0	0	0	0	0	0	0	0	0	0	0	0	0	0	-5.12548e-15	0	1	1	1	1
NM_146897	chr2	88987265	88988200	-	934	1	Olfr1214|MOR233-8|-|2|2 E1|protein-coding	0	0	0	0	0	0	0	0	0	0	0	0	0	0	0	0	0	0	0	0	0	0	0	0	0	0	0	0	0	0	-5.12548e-15	0	1	1	1	1
NM_001159519	chr11	68985701	69008460	-	6339	1	Pfas|4432409B16Rik|FGAMS|FGAR-AT|FGARAT|Gm18|PURL|Sofa|-|11|11 B3|protein-coding	12.905	10.784	19.456	10.658	13.2	12.04	10.568	11.194	28.761	10.054	31.974	26.531	22.719	19.714	20.859	13.465	7.953	8.421	9.896	9.801	20.204	16.418	19.241	24.457	20.139	22.781	12.91	7.741	4.439	7.254	0.293855	0.257896	0.0884077	0.213271	0.54578	0.909694
NM_001146223	chr17	74299474	74316433	-	697	1	Dpy30|2810410M20Rik|C87842|-|17|17 E2|protein-coding	12.86	19.714	18.108	17.328	7.707	5.685	48.556	22.205	26.468	60.241	21.031	38.304	24.028	24.191	16.588	10.041	9.406	5.611	30.977	36.255	20.178	34.005	38.835	25.74	24.061	22.52	13.661	7.849	45.422	34.363	0.848124	0.43701	0.0114298	0.232399	0.156525	0.952913
NM_001289719	chr3	108074062	108086666	-	3582	1	Ampd2|1200014F01Rik|AI552571|Ampd-2|-|3 F2.3|3 46.83 cM|protein-coding	34.489	26.717	33.532	19.032	19.651	15.225	19.694	21.428	33.697	14.138	29.812	28.475	23.26	19.981	25.7	13.614	12.332	11.843	19.987	21.316	23.023	18.857	18.823	24.483	18.217	20.8	17.438	9.49	8.072	10.975	0.019287	0.0705667	0.924168	0.753598	1	1
NR_040417	chr15	89071198	89075854	-	650	1	1810021B22Rik|-|-|15|15|ncRNA	0.827	0.427	0.757	0.216	0.213	0.133	0.811	0.728	0.901	0.512	0.504	1.093	0.326	0.64	0	0.413	0.083	0.224	0.187	0.792	0.384	0.826	1.64	0.325	0.449	1.025	0.153	0.208	0.528	0.356	0.356936	0.221656	0.889689	1	1	1
NM_207540	chr7	48020971	48027597	-	1176	1	Mrgprx1|MrgC11|Mrgprc11|-|7|7 B4|protein-coding	0	0	0	0	0	0	0	0	0	0	0	0	0	0	0	0	0	0	0	0	0	0	0	0	0	0	0	0	0	0	-5.12548e-15	0	1	1	1	1
NM_001253692	chr6	72565922	72598413	-	2190	1	Elmod3|AI844780|C330008I15Rik|RBM29|Rbed1|-|6|6 C1|protein-coding	5.913	4.616	4.617	3.973	4.662	3.421	5.421	3.52	10.697	4.483	6.432	5.406	6.207	6.129	4.625	2.521	3.222	3.749	4.839	4.247	9.918	7.021	7.94	6.313	7.062	7.452	4.877	2.43	5.263	5.431	-0.343509	-0.0199326	0.292081	0.950431	0.988434	1
NM_001013750	chr1	28776122	28780252	-	2878	1	Gm597|-|-|1|1 A5|protein-coding	0	0	0	0	0	0	0	0	0	0	0	0	0	0	0	0	0	0	0	0	0	0	0	0	0	0	0	0	0	0	-5.12548e-15	0	1	1	1	1
NM_133762	chr12	116405402	116463531	+	6573	1	Ncapg2|5830426I05Rik|Luzp5|Mtb|mCAP-G2|-|12|12 F2|protein-coding	5.291	4.716	8.276	5.676	12.52	12.037	8.04	8.681	14.978	11.476	18.9	14.221	14.702	15.834	15.474	15.803	13.89	11.895	8.289	8.799	12.825	14.505	14.114	14.932	23.073	18.611	14.876	14.965	16.086	13.766	0.239406	0.177812	0.205936	0.383351	0.841097	1
NM_013796	chr16	5195280	5204012	-	2140	1	Nagpa|AI596180|UCE|-|16|16 A2|protein-coding	6.792	6.28	8.668	4.789	6.385	5.71	9.022	6.025	19.868	8.994	19.287	17.234	14.791	16.947	13.24	8.681	3.88	4.478	6.148	6.78	13.377	12.393	13.683	20.17	14.026	19.644	8.767	4.987	4.343	5.65	0.71216	0.654735	0.0029995	0.0179086	0.0601696	0.221619
NR_030721	chr4	114909289	114921118	+	2872	1	Foxd2os|9130206I24Rik|-|4|4 D1|ncRNA	2.274	2.722	0.977	1.053	0.457	0.507	1.014	0.783	0.326	0.792	0.399	0.412	0.435	0.223	0.737	0.852	0.618	0.428	0.467	1.265	0.666	0.631	0.743	0.808	0.549	0.532	0.628	0.778	3.465	2.669	0.605529	0.407899	0.219556	0.386192	0.870217	1
NM_020513	chr14	52462721	52467461	-	1861	1	Olfr1508|MOR244-2|MOR244-4|Mor10|Or10|-|14|14 C2|protein-coding	0	0.025	0	0	0.009	0	0	0	0	0	0	0	0.023	0	0	0	0	0	0	0	0	0	0	0	0	0	0	0	0	0	-2.3031	0	1	1	1	1
NM_001163019	chr4	153957237	153961924	+	978	1	A430005L14Rik|C79672|-|4|4 E2|protein-coding	2.342	1.537	2.591	2.23	2.526	2.269	19.798	9.717	19.282	14.122	10.885	12.106	6.062	5.349	7.874	2.746	1.828	2.132	12.362	13.577	9.445	10.367	7.464	7.877	8.126	6.376	5.384	3.356	3.246	10.539	0.876437	1.1184	0.0609526	0.00385491	0.444917	0.0729035
NR_003027	chr19	14438480	14438506	-	26	1	Rnu6|-|-|17|17 8.88 cM|snRNA	0	0	0	0	0	0	0	0	0	0	0	0	0	0	0	0	0	0	0	0	0	0	0	0	0	0	0	0	0	0	-5.12548e-15	0	1	1	1	1
NM_177598	chr9	109179227	109195975	-	1473	1	Fbxw13|E330017E16|-|9|9 F2|protein-coding	0	0	0	0	0	0	0	0	0	0	0	0	0	0	0	0	0	0	0	0	0	0	0	0	0	0	0	0	0.116	0.314	-5.12548e-15	0	1	1	1	1
NM_146288	chr17	37768642	37772620	+	1027	1	Olfr122|MOR263-10|-|17|17 B1|protein-coding	0	0	0	0	0	0	0	0	0	0	0	0	0	0	0	0	0	0	0	0	0	0	0	0	0	0	0	0	0	0	-5.12548e-15	0	1	1	1	1
NM_146207	chr8	13105721	13147939	+	3605	1	Cul4a|2810470J21Rik|AW495282|-|8|8 A1.1|protein-coding	12.424	11.987	12.243	10.48	12.98	11.375	18.222	12.448	22.24	17.048	23.216	19.245	14.19	12.039	11.982	9.479	9.679	9.589	13.617	15.178	13.066	13.037	18.384	18.267	13.816	13.886	8.617	6.606	9.615	8.568	-0.309742	-0.395861	0.0900265	0.0468646	0.551773	0.410011
NM_008270	chr11	96271330	96276593	+	2695	1	Hoxb9|Hox-2.5|-|11 D|11 59.81 cM|protein-coding	0.178	0.069	0.009	0	0	0	0.021	0	0	0	0	0	0	0	0	0	0.02	0	0.023	0	0	0	0	0	0	0	0.012	0	0	0	-5.12548e-15	-0.78734	1	1	1	1
NM_027715	chr2	19658062	19660590	+	2526	1	Otud1|4933428L19Rik|-|2|2 A3|protein-coding	2.06	1.85	1.997	2.061	3.166	1.871	4.349	2.591	4.289	5.116	3.242	6.21	2.146	2.426	0.97	1.223	4.274	3.967	3.954	2.98	3.558	4.093	4.741	4.136	2.791	2.222	1.455	1.454	9.307	10.136	-1.25042	-1.53467	0.00294708	7.77247e-07	0.0594596	4.92384e-05
NM_008587	chr2	128698997	128802188	+	3534	1	Mertk|Eyk|Mer|Nyk|nmf12|-|2|2 F1|protein-coding	0.344	0.288	0.244	0.139	0.029	0.016	0	0.006	0	0	0	0	0.036	0	0	0	0	0.018	0	0	0	0.114	0.789	0.06	0	0	0	0	0.065	0.037	-4.37376	-3.20478	0.120027	0.585977	0.64118	1
NM_001168600	chrX	150983133	151017293	-	4826	1	Gnl3l|BC020354|-|X|X F3|protein-coding	10.88	10.517	11.032	8.421	7.559	7.315	8.467	6.688	16.019	13.332	18.225	14.474	13.666	14.757	11.626	7.823	5.687	6.259	7.497	6.363	14.812	12.786	9.79	17.779	13.521	17.399	7.789	5.898	6.507	7.482	0.237297	0.139777	0.219546	0.48867	0.870217	1
NM_013475	chr11	108395297	108414396	+	1176	1	Apoh|B2GPI|beta-2-GPI|beta2-GPI|-|11 71.8 cM|11 D|protein-coding	0	0	0	0	0	0	0	0	0	0	0	0	0	0	0	0	0	0	0	0	0	0	0	0	0	0	0	0	0	0	-5.12548e-15	0	1	1	1	1
NM_001204411	chr7	46097123	46100764	-	2663	1	Kcnj11|Kir6.2|mBIR|-|7 B4|7 29.66 cM|protein-coding	0	0	0.074	0.053	0.389	0.368	0.042	0.444	0.858	0.25	0.308	0.289	0.883	1.057	0.616	0.157	0.585	0.801	0.709	1.118	1.437	1.614	2.064	2.1	1.609	2.447	1.15	0.214	0.021	0.05	-0.354704	-0.0348679	0.61751	0.956513	1	1
NR_015373	chr16	48399453	48412416	-	624	1	Gm5485|EG433023|-|16|16 B5|ncRNA	0	0	0	0	0	0	0	0	0	0	0	0	0	0	0	0	0	0	0	0	0	0	0	0	0	0	0	0	0	0	-5.12548e-15	0	1	1	1	1
NM_028270	chr4	45799022	45804608	+	2298	1	Aldh1b1|2700007F14Rik|-|4|4 B2|protein-coding	0.689	0.362	1.745	0.643	3.375	2.966	4.177	3.235	5.862	4.176	10.085	9.531	3.427	3.341	3.866	1.838	1.815	2.658	4.916	4.894	12.964	10.635	6.746	11.481	3.06	4.688	2.558	1.676	3.883	5.434	-0.329109	-0.139689	0.360104	0.692723	1	1
NM_010272	chr10	128884546	128891718	-	1806	1	Gdf11|BMP-11|Bmp11|-|10|10 D3|protein-coding	0.783	0.397	1.117	0.467	0.363	0.367	0.246	0.371	2.594	1.996	0.499	0	0.715	0.921	0.839	0.248	0.375	0.43	0.927	0.634	0.276	1.487	0.545	0.467	0.647	0.857	0.394	0.083	0.839	2.104	0.35956	-0.852736	0.60313	0.2342	1	0.95528
NR_040635	chr2	75436057	75444179	-	926	1	9430019J16Rik|-|-|2|2|ncRNA	0	0	0	0	0	0	0	0	0	0	0	0	0	0	0	0	0	0	0	0	0	0	0	0	0	0	0	0	0	0	-5.12548e-15	0	1	1	1	1
NM_001308144	chr5	52783055	52824665	+	2469	1	Zcchc4|4930449I23Rik|-|5|5 C1|protein-coding	3.756	4.235	3.966	3.742	4.359	3.49	5	3.785	6.784	4.808	5.44	7.792	4.382	4.088	4.632	3.753	3.599	3.705	3.318	4.88	2.932	5.303	3.521	6.625	4.757	4.459	3.957	2.902	6.556	5.914	-0.0218105	-0.150046	0.945317	0.586837	1	1
NM_001289533	chr1	43123071	43196761	-	1409	1	Fhl2|FHL-2|SLIM-3|SLIM3|-|1|1 B|protein-coding	0.04	0.263	0	0	0.086	0.02	0.473	0.014	0	0.315	0	0.252	0.27	0	0.147	0	0.058	0	0	0.041	0	0	0	0	0	0.351	0	0	0.122	0	0.0710797	-3.61903	1	0.38074	1	1
NR_106096	chr8	121978024	121978086	+	62	1	Mir7237|Gm27482|mmu-mir-7237|-|-|ncRNA	3.192	1.492	1.587	1.891	1.672	1.394	0	3.18	0	0	0	0	0	0	2.344	0.963	2.185	0.782	1.474	2.308	0	0	0	0	0	0	1.335	0.725	0.923	0.533	0.0424602	-0.405934	1	0.826532	1	1
NM_175127	chr1	182313102	182341606	-	4906	1	Fbxo28|4833428J17Rik|5730505P19Rik|D1Ertd578e|Fbx28|mKIAA0483|-|1 H5|1 84.93 cM|protein-coding	4.351	3.668	4.98	3.862	5.165	4.582	4.976	4.368	6.494	5.868	7.445	6.492	5.718	5.139	5.64	5.268	3.575	4.572	4.339	5.11	9.245	5.16	3.494	4.926	5.487	5.408	4.516	3.376	4.658	4.35	0.050231	-0.102369	0.821086	0.660807	1	1
NM_026401	chr14	57826239	57828745	+	2317	1	Mrpl57|2610025P17Rik|AV005697|Mrp63|-|14|14 C3|protein-coding	3.222	3.375	4.088	3.016	1.677	1.188	12.595	4.323	10.439	14.914	7.387	8.84	4.176	3.942	2.123	2.106	1.73	2.106	9.174	11.116	7.255	7.476	10.656	6.24	4.884	4.501	2.616	1.481	10.504	14.087	0.469197	0.0190345	0.230084	0.967051	0.891357	1
NM_009693	chr12	7977677	8016839	+	13878	1	Apob|AI315052|Apo B-100|apob-100|apob-48|-|12 A1.1|12 3.53 cM|protein-coding	0.556	0.327	0.128	0.024	0	0.004	0	0.006	0	0	0.024	0	0	0.044	0.021	0	0	0	0	0.008	0	0	0	0	0.025	0	0	0	0	0	1.75258	0	0.443668	1	1	1
NM_146159	chr5	34153897	34169424	-	1946	1	Haus3|D4S43h|D5H4S43|D5H4S43E|-|5 B2|5 17.84 cM|protein-coding	8.064	5.302	4.754	5.76	26.514	21.369	15.239	18.541	11.918	26.109	15.108	15.149	21.51	19.096	23.947	22.007	31.866	24.565	15.07	27.809	8.724	14.008	12.308	10.358	21.931	19.071	26.694	19.085	18.855	16.009	-0.166225	-0.364825	0.369302	0.0844118	1	0.579646
NR_105773	chr18	59579630	59579735	+	105	1	Mir6355|Gm27473|mmu-mir-6355|-|-|ncRNA	0	0	0	0	0	0	0	0	0	0	0	0	0	0	0	0	0	0	0	0	0	0	0	0	0	0	0	0	0	0	-5.12548e-15	0	1	1	1	1
NM_001166639	chr10	100351093	100352002	+	906.8	4	Gm4305|-|-|10 D1|10|protein-coding	0	0	0	0	0	0	0	0	0	0	0	0	0	0	0	0	0	0	0	0	0	0	0	0	0	0	0	0	0	0	-5.12548e-15	0	1	1	1	1
NM_001033316	chr7	30854330	30856178	-	1621	1	Ffar3|Gm478|Gpr41|-|7|7 B1|protein-coding	0	0	0	0	0	0	0	0	0	0	0	0	0	0	0	0	0	0	0	0	0	0	0	0	0	0	0	0	0	0.122	-5.12548e-15	0	1	1	1	1
NM_001033348	chr2	146241299	146512004	-	9567	1	Ralgapa2|A230067G21Rik|AS250|BC053994|RGC2|pp250|-|2|2 G1|protein-coding	6.839	7.551	7.774	7.023	6.872	7.234	5.573	4.781	9.317	5.172	7.43	7.097	7.912	7.051	7.917	5.68	5.634	6.002	5.112	4.663	5.976	4.744	5.393	8.295	7.189	8.712	5.885	5.06	3.19	3.08	-0.20255	-0.134537	0.267573	0.484455	0.944288	1
NM_029936	chr9	53098454	53248112	-	3348	1	Ddx10|4632415A01Rik|AI646054|-|9|9 A5.3|protein-coding	11.478	10.62	13.088	9.449	8.575	7.265	11.666	10.076	20.729	16.385	20.546	16.108	11.737	14.511	11.135	6.476	8.011	5.976	9.105	11.676	9.097	13.296	17.346	19.26	11.391	13.417	7.256	6.63	8.653	7.282	-0.000722343	-0.0524457	1	0.827966	1	1
NM_139310	chr7	121083438	121163089	+	3618	1	Otoa|-|-|7|7 F2|protein-coding	0	0	0	0	0	0.032	0.061	0.022	0	0	0.045	0	0	0	0	0	0	0	0.017	0.032	0	0	0	0	0	0	0.009	0.054	0	0	-4.07728	5.12378	0.26161	0.0523244	0.93879	0.438737
NM_133365	chr15	28203766	28472045	+	15535	1	Dnah5|AU022615|Dnahc5|Mdnah5|b2b1134Clo|b2b1154Clo|b2b1537Clo|b2b1565Clo|b2b601Clo|mKIAA1603|-|15 B1|15 10.9 cM|protein-coding	0	0	0.003	0	0	0	0	0	0	0	0	0	0	0	0	0	0	0	0	0	0	0	0	0	0	0.01	0	0	0.031	0.021	-5.12548e-15	0	1	1	1	1
NM_001037932	chr11	84148361	84167476	-	1220	1	Gm11437|AI463690|OTTMUSG00000000997|-|11|11 C|protein-coding	0	0	0	0	0	0	0	0	0	0	0	0	0	0	0	0	0	0	0	0	0	0	0	0	0	0	0	0	0	0	-5.12548e-15	0	1	1	1	1
NR_027388	chr5	25530018	25531466	+	1448	1	1700096K18Rik|-|-|5|5|ncRNA	0.703	1.342	0.408	0.939	1.551	0.935	2.644	1.008	2.265	3.945	1.584	2.616	0.76	1.613	0.172	1.031	1.179	0.692	1.598	1.423	4.023	1.577	1.586	3.207	2.314	2.732	0.835	0.58	2.706	1.415	-0.989794	-0.461921	0.221094	0.401213	0.874259	1
NM_024168	chr7	3694508	3701035	+	1359	1	Tsen34|0610027F08Rik|Leng5|-|7|7 A1|protein-coding	2.101	2.4	4.218	2.968	3.75	2.661	11.166	7.878	9.179	13.02	7.352	10.585	7.058	6.91	3.299	4.765	2.133	3.08	10.151	10.908	9.491	11.067	8.148	8.93	7.553	8.386	3.412	3.044	5.598	6.515	0.178002	0.33807	0.643838	0.350971	1	1
NM_009266	chr7	127271879	127274059	-	2178	1	Sephs2|Sps2|Ysg3|-|7 F3|7 69.43 cM|protein-coding	9.763	7.329	13.567	8.269	10.58	8.362	17.08	9.931	26.325	23.175	18.499	24.38	16.935	18.729	16.04	10.715	8.9	7.917	13.912	16.083	27.09	19.822	17.248	22.919	18.879	18.511	12.051	7.721	10.807	9.222	0.362413	0.160946	0.0920581	0.489158	0.557073	1
NM_001256073	chr7	31375592	31376916	+	414	1	Scgb1b3|Abpa21|Abpa3|EG384585|Gm5325|-|7|7 B1|protein-coding	0	0	0	0	0	0	0	0	0	0	0	0	0	0	0	0	0	0	0	0	0	0	0	0	0	0	0	0	0	0	-5.12548e-15	0	1	1	1	1
NM_001302457	chr8	11556063	11563251	+	1863	1	Ing1|2610028J21Rik|AA407184|AI875420|mING1h|p33Ing1|p37Ing1b|-|8|8 A1.1|protein-coding	13.083	11.846	17.181	11.908	13.704	9.722	23.973	17.504	23.64	33.107	23.649	19.733	13.558	15.559	9.237	9.876	10.47	10.574	17.768	22.857	20.056	19.606	20.209	24.302	14.857	16.355	10.213	7.023	17.654	15.658	-0.392458	-0.301092	0.0999173	0.177325	0.579387	0.847376
NR_046196	chr13	72809601	72816763	-	581	1	D730050B12Rik|-|-|13|13|ncRNA	0	0	0	0	0	0	0	0	0	0	0	0	0	0	0	0	0	0	0	0	0	0	0	0	0	0	0	0	0	0	-5.12548e-15	0	1	1	1	1
NR_037216	chr7	61685272	61685351	-	79	1	Mir344d-2|mir-344d-2|mmu-mir-344d-2|-|7|7 34.27 cM|ncRNA	0	0	0	0	0	0	0	0	0	0	0	0	0	0	0	0	0	0	0	0	0	0	0	0	0	0	0	0	0	0	-5.12548e-15	0	1	1	1	1
NM_011121	chr7	122159435	122169884	+	2202	1	Plk1|Plk|STPK13|-|7 F3|7 65.52 cM|protein-coding	8.514	8.625	15.34	5.953	11.5	10.62	12.812	14.478	36.995	18.942	22.76	25.405	31.394	19.245	18.212	23.697	9.639	12.836	10.248	12.879	39.342	27.9	25.404	25.018	37.798	26.219	21.628	19.126	24.014	34.506	0.837737	0.815654	0.000859995	0.00018322	0.024144	0.0062749
NM_178241	chr1	74191786	74194631	-	1120	1	Cxcr1|Il8ra|-|1 C3|1 38.44 cM|protein-coding	0.454	0.909	0.088	0.126	0	0	0	0	0	0.644	0	0	0	0	0	0	0	0	0.109	0.204	0	0	0	0	0	0	0	0	0	0	-5.12548e-15	0	1	1	1	1
NR_040573	chr16	77004228	77010881	-	1126	1	1700041M19Rik|-|-|16|16|ncRNA	0	0	0	0	0	0	0	0	0	0	0	0	0	0	0	0	0	0	0	0	0	0	0	0	0	0	0	0	0	0	-5.12548e-15	0	1	1	1	1
NR_040498	chr2	159947341	159981289	+	1120	1	4933416E03Rik|-|-|2|2|ncRNA	0	0	0	0	0	0	0	0	0	0	0	0	0	0	0	0	0	0	0	0	0	0	0	0	0	0	0	0	0	0	-5.12548e-15	0	1	1	1	1
NM_019865	chrX	134585654	134588062	+	482	1	Rpl36a|L44L|Rpl44|-|X|X E3|protein-coding	0.352	0.48	0.97	0.535	0.251	0.389	3.338	1.513	0	0.806	1.019	0.614	0.439	0.465	0.904	0.433	0.45	0.637	1.327	3.444	1.899	0.697	0	0.438	0	0.58	0.962	0.684	1.839	0.754	0.739966	0.50099	0.45844	0.549482	1	1
NM_011704	chr10	23894688	23905343	+	2407	1	Vnn1|V-1|-|10|10 A1-B2|protein-coding	0.376	0.615	0.409	0.731	0.172	0.144	0.265	0.131	0.097	0	0.272	0.295	0	0	0	0	0.045	0.175	0.025	0.048	0	0	0	0	0	0.125	0	0	0.143	0.11	-6.58178	-6.13845	6.10119e-05	0.00238974	0.0030635	0.050513
NR_003145	chr12	105030617	105032279	-	527	1	Snhg10|1700026B20Rik|AI642517|-|12|12 E|ncRNA	0.966	1.405	1.027	0.935	0.754	0.137	3.79	1.796	0.222	1.158	1.709	1.573	1.125	0.729	0.236	0.17	0.051	0.123	1.791	3.747	0.947	0.51	0.311	0	0.148	0	0.251	0.028	3.148	1.567	-1.24567	0.698034	0.254503	0.787201	0.931625	1
NM_001081672	chr4	138394092	138396458	-	2364	1	Fam43b|OTTMUSG00000009974|-|4|4 D3|protein-coding	0	0	0	0	0	0	0	0	0	0	0	0	0	0	0	0	0	0	0	0.024	0	0	0	0	0	0	0	0	0	0	-5.12548e-15	0	1	1	1	1
NM_018795	chr7	45976380	46030286	-	4925	1	Abcc6|Abcc1b|DCC|Dyscalc1|Mrp6|dyscalc|-|7 29.64 cM|7 B3|protein-coding	0.011	0	0	0	0	0	0	0	0	0	0	0	0	0	0	0	0	0	0	0.023	0	0	0	0	0	0	0	0	0	0	-5.12548e-15	0	1	1	1	1
NR_033515	chr15	82688750	82690058	-	668	1	Cyp2d37-ps|EG627860|Gm6800|-|15|15 E1|pseudo	0	0	0	0	0	0	0	0	0	0	0	0	0	0	0	0	0	0	0	0	0	0	0	0	0	0	0	0	0	0	-5.12548e-15	0	1	1	1	1
NM_145570	chr6	82041628	82093099	+	1763	1	Eva1a|BC014699|Fam176a|Tmem166|-|6|6 C3|protein-coding	0.032	0	0.028	0	0	0	0.094	0.022	0	0	0	0	0	0	0	0	0	0	0	0.097	0	0	0	0	0	0	0	0	0	0	-5.12548e-15	0	1	1	1	1
NM_021387	chr7	40899278	40929968	+	1448	1	Vstm2b|2900093B09Rik|AB030198|-|7|7 B3|protein-coding	0	0	0	0	0	0	0	0	0	0	0	0	0	0	0	0	0	0	0	0.04	0	0	0	0	0	0	0	0	0	0	-5.12548e-15	0	1	1	1	1
NM_153776	chr12	113185903	113189522	+	1596	1	Tmem121|2410008J05Rik|Hole|-|12|12 F1|protein-coding	1.205	0.522	4.47	1.94	5.033	2.763	8.725	7.103	12.219	18.975	9.852	11.61	4.909	3.669	2.9	1.103	6.807	7.534	26.885	42.353	24.715	29.785	18.245	20.895	6.346	9.188	3.258	1.756	0.968	1.366	-1.12	-1.59431	0.0143972	4.21538e-07	0.182034	2.84748e-05
NM_146588	chr2	85979312	85984798	+	987	1	Olfr1030|MOR196-2|-|2|2 E1|protein-coding	0	0	0	0	0	0	0	0	0	0	0	0	0	0	0	0	0	0	0	0	0	0	0	0	0	0	0	0	0	0	-5.12548e-15	0	1	1	1	1
NM_001162532	chr7	73740307	73776919	+	2673	1	Fam174b|-|-|7|7|protein-coding	3.575	2.865	1.132	1.105	2.178	1.617	2.792	1.564	4.294	2.49	5.024	2.901	1.964	1.64	2.392	0.798	1.784	2.346	3.065	4.796	5.293	4.17	4.572	4.619	2.594	3.097	1.443	0.701	0.471	0.581	-0.442272	-1.02504	0.338246	0.00839399	1	0.128447
NM_001256311	chr7	63916857	63920539	+	1010	1	E030018B13Rik|Gm1697|-|7|7 C|protein-coding	0	0	0	0	0	0.143	0	0	0	0	0	0	0	0	0	0	0.054	0.128	0	0	0	0	0	0	0	0	0.033	0	0	0.131	-4.38255	-2.3173	0.190089	0.224227	0.815251	0.935418
NM_146577	chr2	86162003	86162947	-	943	1	Olfr1043|MOR185-7|-|2|2 E1|protein-coding	0	0	0	0	0	0	0	0	0	0	0	0	0	0	0	0	0	0	0	0	0	0	0	0	0	0	0	0	0	0	-5.12548e-15	0	1	1	1	1
NR_108051	chr15	63847309	63850942	+	1128	1	Gsdmcl1|1700022L20Rik|Gsdmdc2|-|15|15 D1|pseudo	0	0	0	0	0	0	0	0	0	0	0	0	0	0	0	0	0	0	0	0	0	0	0	0	0	0	0	0	0	0	-5.12548e-15	0	1	1	1	1
NM_001085540	chr4	143991127	143994369	-	1741	1	Pramef17|Gm13107|OTTMUSG00000010438|-|4|4 E1|protein-coding	0	0	0	0	0	0	0	0	0	0	0	0	0	0	0	0	0	0	0	0	0	0	0	0	0	0	0	0	0	0	-5.12548e-15	0	1	1	1	1
NM_008269	chr11	96299171	96301569	+	1318	1	Hoxb6|Hox-2.2|-|11 D|11 59.82 cM|protein-coding	1.244	1.194	0.224	0.427	0	0	0.126	0.09	0	0	0.497	0	0	0	0	0.091	0	0	0.046	0	0	0	0	0	0.222	0	0	0	0	0.201	4.0771	0	0.265993	1	0.942479	1
NM_001289468	chr12	105216755	105222737	-	1318	1	Tcl1|Tcl1a|-|12 E|12 55.28 cM|protein-coding	0	0	0	0	0	0	0	0	0	0	0	0	0	0	0	0	0	0	0	0	0	0	0	0	0	0	0	0	0	0	-5.12548e-15	0	1	1	1	1
NM_031197	chr3	28697903	28728360	+	2557	1	Slc2a2|AI266973|Glut-2|Glut2|-|3 A3|3 12.19 cM|protein-coding	0.022	0.045	0.058	0	0.041	0.023	0.054	0.023	0	0	0	0	0.083	0	0.114	0.204	0.042	0.051	0	0	0	0	0	0	0	0.109	0	0.029	0	0	2.28885	-1.26966	0.0200044	0.375432	0.225319	1
NM_001313691	chrX	42505322	42522095	+	607	1	Sh2d1a|Gm686|SAP|-|X|X A5|protein-coding	0	0	0	0	0	0	0	0	0	0	0	0	0	0	0	0	0	0	0	0	0	0	0	0	0	0	0	0	0	0	-5.12548e-15	0	1	1	1	1
NM_001304744	chr11	51263114	51281770	+	1690	1	Clk4|AI987988|C85119|-|11|11 B1.3|protein-coding	11.913	17.001	12.534	15.597	14.739	13.036	38.656	23.671	10.5	14.441	8.674	8.897	9.534	8.349	13.105	13.642	15.645	16.132	32.237	34.9	7.288	11.204	12.376	7.244	8.16	8.257	15.285	11.733	44.896	39.409	-0.182259	-0.287768	0.415137	0.153852	1	0.788361
NM_178617	chr4	14952245	15149131	-	4907	1	Necab1|1700003H21Rik|Efcbp1|STIP-1|-|4|4 A2|protein-coding	0	0	0	0	0	0	0	0	0	0	0	0	0	0	0	0	0	0	0	0	0	0	0	0	0.016	0	0	0	0	0	-5.12548e-15	0	1	1	1	1
NM_001081045	chr11	104333229	104442291	-	5494	1	Kansl1|1700081L11Rik|9430041J06Rik|mKIAA1267|-|11|11 E1|protein-coding	29.743	25.571	32.946	25.983	32.136	26.216	26.826	23.976	45.741	26.219	41.498	34.275	30.056	30.477	30.758	23.559	27.103	25.326	31.628	30.363	52.167	32.056	30.546	46.716	33.568	37.964	25.779	21.227	31.119	35.387	-0.228704	-0.207619	0.129588	0.244848	0.669053	0.976075
NR_045435	chr17	86285167	86287178	-	654	1	2010106C02Rik|-|-|17|17|ncRNA	0	0	0	0	0.053	0.044	0	0	0	0	0	0	0	0	0	0	0	0.049	0	0.044	0	0	0	0	0	0	0	0	0	0	-3.15363	-2.34028	0.560181	1	1	1
NM_019805	chr5	122422444	122444911	+	2737	1	Anapc7|APC7|AW545589|-|5|5 F|protein-coding	6.137	5.401	7.883	4.824	8.021	7.039	11.27	10.611	13.93	14.956	13.883	13.237	9.778	6.897	8.009	6.809	4.39	6.005	9.958	11.031	18.152	13.86	11.898	12.57	7.593	8.571	5.76	5.69	7.879	11.611	-0.144248	0.106195	0.524359	0.693411	1	1
NM_145845	chr13	22187146	22188048	-	901	1	Vmn1r192|V1ri1|-|13|13 A3.1|protein-coding	0	0	0	0	0	0	0	0	0	0	0	0	0	0	0	0	0	0	0	0	0	0	0	0	0	0	0	0	0	0	-5.12548e-15	0	1	1	1	1
NM_007771	chr10	85131700	85185054	-	3001	1	Cry1|AU020726|AU021000|Phll1|-|10 41.63 cM|10 C|protein-coding	4.023	3.754	5.255	3.907	5.825	4.182	6.563	5.348	7.006	6.081	9.333	8.975	5.581	5.197	5.506	4.142	6.603	4.804	6.596	7.867	8.347	7.271	10.304	9.214	4.602	5.589	4.58	2.512	5.518	8.421	-0.170734	-0.770082	0.504046	0.00712782	1	0.114208
NM_028041	chr5	120613130	120628592	+	3909	1	Ddx54|2410015A15Rik|AI414901|DP97|-|5|5 F|protein-coding	12.058	8.131	17.717	8.819	17.159	14.788	18.536	14.012	36.571	17.013	34.462	30.909	25.685	21.546	22.871	14.67	8.753	11.208	19.811	15.381	39.661	25.851	31.559	40.632	22.309	29	13.395	11.046	14.486	27.627	0.086853	0.243596	0.618223	0.241118	1	0.969205
NM_001312918	chr1	180989556	181017569	-	1686	1	Ephx1|EH|Eph-1|Eph1|Epxh1|mEH|-|1 H4|1 84.48 cM|protein-coding	0.889	2.017	0.555	1.377	0.645	0.538	1.645	0.538	1.841	1.119	0.826	0.351	0.176	0.285	0.271	0.044	0.659	1.246	1.246	1.205	0.494	1.912	2.384	1.064	0.832	0.523	0.344	0.16	4.427	4.761	-1.95131	-1.99293	0.0101202	0.00116058	0.144129	0.028862
NR_028307	chr8	11692982	11694514	-	1532	1	Gm6524|EG624710|-|8|8 A1.1|pseudo	0.074	0.06	0.257	0.153	0.361	0.188	0.217	0.051	0.076	0.072	0.107	0.232	0.166	0.188	0.217	0.058	0.195	0.211	0.04	0.336	0	0.175	0	0.138	0.458	0.196	0.173	0.137	0.149	0.086	-1.17281	-0.433115	0.153079	0.568119	0.729742	1
NR_104334	chr15	102746441	102746909	-	468	1	Gm38436|Cistr|Cistr-act|-|15|15|ncRNA	0	0	0	0	0	0	0	0	0	0	0	0	0	0	0	0	0	0	0	0	0	0	0	0	0	0	0	0	0	0	-5.12548e-15	0	1	1	1	1
NM_023131	chr19	4622551	4625617	-	1437	1	Rce1|D19Ertd283e|D19Ertd98e|-|19|19 A|protein-coding	3.483	3.88	6.574	4.129	4.219	3.088	14.729	9.398	20.378	10.267	9.118	10.464	8.619	7.871	5.113	3.344	3.054	3.329	10.215	14.319	12.393	10.42	11.53	9.694	9.692	7.766	4.782	2.472	9.294	13.541	0.0755146	0.102409	0.840832	0.785956	1	1
NM_011187	chr2	38588046	38643906	-	959	1	Psmb7|AU020723|MC14|-|2 B|2 24.42 cM|protein-coding	9.877	9.673	14.315	11.762	12.789	11.208	56.001	24.054	47.573	65.01	38.598	56.235	22.189	23.103	15.757	16.307	9.223	8.78	33.374	41.718	39.657	41.238	61.326	41.818	22.098	22.265	16.438	8.44	50.011	52.051	0.316628	0.374814	0.249913	0.206944	0.926076	0.897827
NM_001310472	chr12	103668808	103676762	-	1524	1	Serpina16|Gm46|-|12|12 E|protein-coding	0	0	0	0	0	0	0	0	0	0	0	0	0	0	0	0	0	0	0	0	0	0	0	0	0	0	0	0	0	0	-5.12548e-15	0	1	1	1	1
NM_026998	chr12	54746357	54795662	-	1863	1	Snx6|2010006G21Rik|2610032J07Rik|2810425K19Rik|AU018928|C85963|-|12|12 C1|protein-coding	10.549	9.971	11.965	10.398	19.731	10.99	25.477	14.467	34.045	35.043	29.451	33.555	18.843	20.136	21.203	17.357	13.691	11.815	17.425	22.458	21.531	26.057	25.096	28.55	21.329	22.772	15.653	13.395	17.638	17.52	0.235584	0.140241	0.296004	0.51107	0.993918	1
NM_001252082	chr14	20707552	20723619	+	5942	1	Zswim8|2310021P13Rik|4832404P21Rik|Kiaa0913|mKIAA0913|-|14|14 A3|protein-coding	7.171	6.338	9.159	6.856	10.587	10.058	8.749	9.39	13.937	5.451	12.335	9.594	7.846	8.672	10.679	9.367	7.372	10.088	10.517	8.539	13.893	10.938	7.578	10.124	8.854	9.857	9.283	9.227	8.153	11.959	-0.170429	0.0499382	0.344328	0.826511	1	1
NM_001161791	chr16	3707215	3718124	-	3083	1	Mefv|FMF|TRIM20|pyrin|-|16 A1|16 2.18 cM|protein-coding	0	0.03	0	0	0	0.037	0.018	0.013	0.247	0	0.027	0	0.055	0	0.067	0.363	0.009	0	0.02	0.009	0	0	0	0	0	0	0.043	0	0	0	3.34584	1.77996	0.00943807	0.530022	0.137702	1
NM_013454	chr4	53030789	53159895	-	10208	1	Abca1|ABC-1|Abc1|-|4 28.57 cM|4 A5-B3|protein-coding	4.612	4.786	4.929	5.348	11.559	7.672	5.299	5.58	6.156	6.423	6.386	4.054	3.796	4.341	2.713	2.172	9.263	7.232	5.641	6.484	7.606	6.176	3.15	8.343	4.696	4.895	3.476	2.907	4.589	4.078	-2.08363	-1.41908	1.81839e-28	1.36536e-11	2.22326e-25	2.03581e-09
NM_027163	chr2	24153172	24160103	+	783	1	Il1f8|2310043N20Rik|Il36b|-|2 A3|2 16.21 cM|protein-coding	0	0	0	0	0	0	0	0	0	0	0	0	0	0	0	0	0	0	0	0	0	0	0	0	0	0	0	0	0	0	-5.12548e-15	0	1	1	1	1
NM_134122	chr17	35861318	35865400	+	1458	1	Nrm|2610307M02Rik|AI429796|-|17|17 B1|protein-coding	17.086	19.404	35.402	26.266	27.936	23.827	51.866	30.71	71.379	66.233	80.488	70.972	64.347	60.115	36.275	30.151	22.585	22.379	40.374	36.076	75.171	59.591	44.388	74.555	62.977	74.079	30.926	25.288	26.834	52.341	0.238845	0.271098	0.18609	0.166704	0.809079	0.822191
NM_138583	chr16	18300825	18343932	-	1503	1	Tango2|D16H22S680E|T10|-|16 11.34 cM|16 B1|protein-coding	2.051	2.54	1.621	1.529	1.735	1.246	5.149	3.621	3.117	4.502	3.324	3.269	2.493	2.416	1.505	1.42	1.045	1.516	3.769	6.778	2.436	2.234	3.875	3.721	3.149	1.674	1.322	0.977	3.71	6.242	-0.1169	-0.215008	0.802962	0.636954	1	1
NM_030025	chr1	54250683	54368727	+	3777	1	Ccdc150|4930511H11Rik|-|1|1 C1|protein-coding	0.097	0.104	0.085	0.137	0.087	0.225	0.25	0.084	0.202	0	0.043	0	0.045	0	0.115	0.036	0.204	0.18	0.161	0.189	0.353	0.089	0.152	0	0	0.307	0.057	0.079	0.008	0.236	-1.26454	-1.47544	0.123689	0.025307	0.651706	0.281287
NM_001284507	chr9	54764748	54773110	+	683	1	Crabp1|AI326249|CRABP-I|Crabp-1|CrabpI|Rbp-5|-|9 A5.3|9 29.76 cM|protein-coding	0	0	0	0	0	0	0	0	0	0	0	0	0	0	0	0	0	0	0	0	0	0.197	0	0	0	0	0	0	0	0	-5.12548e-15	0	1	1	1	1
NR_033547	chr9	45107176	45135606	-	2200	1	Gm10684|ENSMUSG00000074385|-|-|ncRNA	0	0	0	0	0.063	0.039	0	0	0	0.101	0	0	0	0	0	0	0	0.015	0	0.078	0	0.061	0	0	0	0	0.015	0	0	0	-4.83942	-0.0152545	0.0468699	1	0.382795	1
NR_028430	chr13	61771580	61787282	+	1618	1	BC052688|-|-|13|13 B3|pseudo	0	0	0	0	0	0	0	0	0	0	0	0	0	0	0	0	0	0	0	0	0	0	0	0	0	0	0	0.065	0	0	-5.12548e-15	4.17659	1	0.26056	1	0.99978
NM_001037665	chr8	111643443	111671008	+	1865	1	Zfp1|Fnp-1|Zfp-1|mkr-1|-|8 E1|8 57.98 cM|protein-coding	7.141	6.165	8.35	7.029	8.113	5.4	8.017	8.912	11.493	13.948	7.509	10.094	7.039	6.459	11.241	7.025	7.038	6.95	7.168	12.23	8.746	9.072	8.048	7.809	6.308	9.927	7.671	6.485	7.913	8.449	0.303187	-0.0304816	0.255391	0.908012	0.933019	1
NM_198423	chr11	120232947	120292297	+	10697	1	Bahcc1|B930044J06|BC060615|-|11|11 E2|protein-coding	17.713	14.331	19.639	13.297	10.538	9.537	10.607	9.597	17.635	6.212	16.444	12.407	12.61	9.819	12.462	6.18	7.323	7.712	10.798	9.085	18.204	9.421	9.018	16.21	10.636	13.349	7.025	4.875	1.192	1.563	-0.279806	-0.401879	0.180994	0.033396	0.80019	0.334549
NM_134187	chr6	57035913	57037125	+	1210	1	Vmn1r8|V1rc32|-|6|6 B3|protein-coding	0	0	0	0	0	0	0	0	0	0	0	0	0	0	0	0	0	0	0	0	0	0	0	0	0	0	0	0	0	0	-5.12548e-15	0	1	1	1	1
NM_001164402	chr6	137410721	137464633	+	4149	1	Ptpro|D28|GLEPP1|PTPBK|PTPROt|PTPU2|PTPoc|PTPphi|Ptpn15|R-PTP-O|-|6|6 G1|protein-coding	0	0.022	0.047	0.153	1.157	1.209	1.07	0.513	1.44	0.909	0.651	1.17	0.321	0.559	0.195	0.906	1.13	1.441	0.565	0.317	2.367	2.217	0.257	1.323	0.437	0.446	0.359	0.925	0	0	-1.10786	-0.970562	0.0985972	0.0617195	0.575803	0.485126
NM_146768	chr2	86958518	86959456	-	937	1	Olfr1099|MOR206-3|-|2|2 E1|protein-coding	0	0	0	0	0	0	0	0	0	0	0	0	0	0	0	0	0	0	0	0	0	0	0	0	0	0	0	0	0	0	-5.12548e-15	0	1	1	1	1
NM_206867	chr4	88676287	88676856	-	568	1	Ifna16|BC114392|Gm13280|Ifna6T|Ifnat6|OTTMUSG00000011275|-|4 C4|4|protein-coding	0	0	0	0	0	0	0	0	0	0	0	0	0	0	0	0	0	0	0	0	0	0	0	0	0	0	0	0	0	0	-5.12548e-15	0	1	1	1	1
NM_001168501	chr17	37002482	37010729	+	1705	1	Zfp57|G19|Zfp-57|-|17|17 B3|protein-coding	2.338	1.832	1.703	1.375	0.517	0.059	0.765	1.376	1.099	0.195	0.672	0.278	0.248	0.995	0.511	0.166	0.381	0.085	0.054	1.074	0	0.315	0	0	0.548	0.681	0.204	0.29	0	0.039	-0.0602603	0.855097	1	0.233558	1	0.954524
NR_045333	chr9	52679863	52798772	+	1011	1	Gm1715|-|-|9|9 A5.3|ncRNA	0	0	0	0	0	0	0	0	0	0	0	0	0	0	0	0	0	0	0	0	0	0	0	0	0	0	0	0	0	0	-5.12548e-15	0	1	1	1	1
NM_008479	chr6	124904359	124911705	-	1993	1	Lag3|CD223|LAG-3|Ly66|-|6|6 F2|protein-coding	4.171	4.933	6.135	6.401	1.465	1.106	2.575	2.681	3.556	1.837	3.904	1.248	0.744	1.373	0.989	1.408	1.312	1.265	2.812	2.125	4.927	2.122	1.811	3.23	0.87	2.384	0.864	1.752	0	0.133	-0.164357	0.0430425	0.74417	0.934244	1	1
NM_016662	chr13	55325168	55329730	-	1291	1	Mxd3|4631412E13Rik|Mad3|bHLHc13|-|13 B1|13 29.8 cM|protein-coding	1.051	1.021	2.458	1.562	1.699	1.696	7.134	6.384	6.941	13.018	4.313	10.684	3.641	3.519	3.103	6.357	1.994	4.331	4.812	10.507	19.596	19.919	12.199	4.251	7.076	5.38	6.105	6.571	18.032	30.4	1.42402	0.981711	0.00556926	0.0161795	0.0958375	0.206168
NM_134022	chr11	71031941	71033617	-	1594	1	6330403K07Rik|AI415455|AV161034|UGS148|-|11|11 B4|protein-coding	0.177	0.029	0.031	0	0.065	0	0.035	0.049	0	0	0	0	0	0	0	0	0	0	0.038	0.072	0	0	0	0	0	0	0	0	0	0	-3.67698	0	0.391535	1	1	1
NM_027995	chr4	134496761	134510237	+	3707	1	Paqr7|2310021M12Rik|AV001994|BB007237|Mpra|PGLP|mPR|-|4|4 D3|protein-coding	6.758	6.19	6.278	4.46	2.507	1.928	2.836	2.888	7.52	5.566	5.766	2.651	2.999	3.327	2.833	1.856	1.147	1.591	2.169	2.864	8.171	5.071	1.438	7.601	4.162	4.084	1.286	1.658	0.355	0.143	-0.0544189	0.0917154	0.864502	0.814778	1	1
NM_177772	chr10	85959691	86011860	-	2311	1	Bpifc|4732454E24|Bpil2|-|10|10 C1|protein-coding	0.636	1.852	1.586	6.972	4.642	5.462	9.471	1.723	8.033	8.304	7.619	10.938	6.688	3.897	2.47	1.627	1.401	1.224	4.204	0.817	1.116	1.133	2.697	3.151	3.439	2.093	2.472	0.927	0	0.057	-1.46536	0.259401	1.18958e-05	0.566338	0.000734564	1
NM_001037634	chr19	11647284	11660559	-	667	1	Oosp2|Gm99|Plac1l|Tmem122|-|19|19 A|protein-coding	0	0	0	0	0	0	0	0	0	0	0	0	0	0	0	0	0	0	0	0	0	0	0	0	0	0	0.099	0	0	0	-5.12548e-15	3.14997	1	0.586915	1	1
NR_037964	chr11	59197793	59202431	-	2902	1	2610507I01Rik|5033414D05Rik|-|11|11|ncRNA	9.14	8.234	9.427	9.261	4.869	4.285	5.802	7.67	7.003	6.594	7.055	4.549	2.948	3.622	4.42	2.19	3.025	3.024	5.908	7.613	5.592	3.956	6.218	6.873	2.779	5.476	2.539	2.541	2.139	1.753	-0.641853	-0.285559	0.0351746	0.329863	0.321302	1
NM_007751	chr7	140898942	140900446	-	359	1	Cox8b|Cox8h|CoxVIII-H|-|7 F5|7 86.11 cM|protein-coding	0	0	0	0	0	0	0	0.055	0	0	0	0	0	0	0	0	0	0	0	0	0	0	0	0	0	0	0	0	0	0	-5.12548e-15	0	1	1	1	1
NM_153598	chr5	86889770	86906937	-	3040	1	Ugt2b34|AI788959|-|5|5 E1|protein-coding	0	0	0	0	0	0	0	0	0	0	0	0	0	0	0	0	0	0	0	0	0	0	0	0	0	0	0	0	0	0	-5.12548e-15	0	1	1	1	1
NM_028894	chrX	36328409	36366856	+	7357	1	Lonrf3|4932412G04Rik|5730439E01Rik|A830039N02Rik|AU023707|Rnf127|-|X|X A2|protein-coding	2.81	2.258	3.508	2.289	0.507	0.429	0.98	0.515	0.907	0.897	0.356	0.426	0.607	0.317	0.573	0.272	0.254	0.31	0.261	0.202	0.486	0.703	0.268	0.23	0.402	0.237	0.392	0.134	0.758	0.341	-0.320267	-0.218288	0.460424	0.689841	1	1
NM_026988	chr6	124913675	124917946	-	1148	1	Ptms|2610009E16Rik|-|6|6 F2|protein-coding	34.089	30.689	42.712	30.969	10.322	7.481	17.688	17.518	38.618	29.183	25.966	18.925	19.495	26.769	12.657	13.999	10.018	9.094	9.735	14.06	54.005	39.245	16.648	33.462	27.707	34.183	14.872	19.244	2.94	2.475	0.501334	0.822978	0.0823065	0.00399649	0.52358	0.074886
NM_009961	chr18	37005320	37187657	+	5236	1	Pcdha10|Cnr3|Cnr8|Crnr3|Crnr8|Pcdha14|-|18|18 B3|protein-coding	0.011	0.053	0.019	0.009	0	0.028	0.021	0	0	0	0.031	0	0	0	0	0	0.021	0	0.058	0.022	0	0	0	0	0	0	0	0	0.011	0	-4.38255	-3.99755	0.190009	0.264155	0.815141	0.999791
NM_001029873	chr8	71626712	71671757	-	7916	1	Unc13a|2410078G03Rik|Munc13-1|-|8|8 B3.3|protein-coding	0.389	0.395	0.444	0.332	0.364	0.224	0.354	0.321	0.133	0.308	0.134	0.254	0.281	0.281	0.527	0.452	0.154	0.135	0.531	0.282	0.273	0.288	0.176	0.4	0.344	0.579	0.36	0.28	0.047	0.021	0.633372	1.08828	0.128327	0.0111177	0.664823	0.157328
NM_146709	chr11	74346624	74347672	-	1046	1	Olfr411|MOR255-3|-|11|11 B4|protein-coding	0	0	0	0	0	0	0	0	0	0	0	0	0	0	0	0	0	0	0	0	0	0	0	0	0.037	0	0	0	0	0	-5.12548e-15	0	1	1	1	1
NM_001044380	chr12	108306270	108328300	+	2594	1	Hhipl1|1600002O04Rik|AK129450|mKIAA1822|-|12|12 F1|protein-coding	0	0	0	0	0	0	0	0	0	0	0	0	0	0	0	0	0	0	0	0	0	0	0	0	0	0	0	0	0	0	-5.12548e-15	0	1	1	1	1
NM_011304	chr7	45421898	45434464	-	1658	1	Ruvbl2|mp47|p47|-|7|7 B2|protein-coding	34.006	27.737	45.199	26.111	25.473	20.153	42.698	28.123	79.794	64.566	72.705	75.05	53.839	43.061	42.817	24.336	15.326	13.743	34.457	37.369	44.37	56.695	50.362	67.598	44.795	49.061	27.106	14.635	18.957	31.163	0.405697	0.436223	0.0423726	0.0629134	0.361023	0.489803
NR_106017	chr7	31040258	31040317	-	59	1	Mir7050|Gm27578|mmu-mir-7050|-|-|ncRNA	34.986	36.072	36.279	48.891	8.49	5.617	31.502	22.724	50.624	57.347	43.028	52.174	22.967	16.811	8.092	8.346	10.79	6.3	28.905	24.252	49.367	29.588	16.683	51.873	20.139	21.502	7.297	5.589	7.756	5.039	0.135444	-0.512142	0.935261	0.434846	1	1
NM_133767	chr11	29526397	29545447	+	2984	1	Mtif2|2310038D14Rik|2410112O06Rik|IF-2(Mt)|IF-2mt|IF2(mt)|-|11|11 A4|protein-coding	3.724	3.442	4.172	3.765	5.355	4.616	5.82	6.396	5.417	5.632	6.614	6.348	5.024	4.262	5.405	4.04	4.44	4.549	4.092	6.809	2.733	4.365	5.718	5.729	5.398	3.682	4.317	4.033	4.802	4.495	-0.197192	-0.107177	0.425951	0.67852	1	1
NM_001163006	chr4	139101814	139131113	-	2543	1	Minos1|2310028O11Rik|-|4|4 D3|protein-coding	7.583	9.815	9.646	8.401	3.974	3.677	20.868	10.606	21.211	25.847	12.591	17.645	5.545	6.19	6.244	5.457	3.489	3.591	15.077	17.263	17.573	16.687	26.546	14.027	7.851	6.063	6.381	4.42	22.324	21.734	0.484212	0.531611	0.0724074	0.0428387	0.489786	0.391456
NM_133914	chr5	136083916	136111861	+	2892	1	Rasa4|AA793972|AW112107|BB079060|CAPRI|GAPL|-|5|5 G2|protein-coding	2.474	4.375	23.429	28.974	41.625	35.573	42.138	38.887	38.497	25.413	40.55	37.95	24.028	24.516	32.823	34.338	29.564	36.485	46.743	51.427	40.487	40.745	36.446	51.125	24.456	30.425	29.053	30.038	11.313	10.989	-0.299658	-0.19	0.105318	0.366601	0.596421	1
NR_035432	chr2	104428861	104428940	-	79	1	Mir1902|Mirn1902|mmu-mir-1902|-|2|2 54.74 cM|ncRNA	10.022	7.028	10.277	2.078	12.901	11.855	3.863	9.234	9.637	8.425	9.329	14.987	17.153	13.567	19.969	16.055	20.061	16.161	2.313	11.592	2.107	2.55	0	9.351	10.109	19.869	13.625	18.972	9.05	3.345	0.396641	-0.171709	0.434185	0.774303	1	1
NM_001291056	chr2	136713450	136782428	+	2109	1	Snap25|Bdr|GENA70|SNAP-25|SUP|sp|-|2 F3|2 67.56 cM|protein-coding	0	0	0	0	0	0	0	0	0	0	0	0	0	0	0.039	0	0	0	0	0	0	0	0	0	0	0	0	0	0	0	3.20704	0	0.583057	1	1	1
NM_026282	chr9	21755442	21760286	-	1342	1	Spc24|2410030K01Rik|AV109292|Spbc24|-|9|9 A3|protein-coding	3.055	3.413	4.473	2.219	2.098	2.62	12.092	10.078	15.23	18.268	8.116	12.792	6.705	4.84	4.749	5.015	2.099	2.529	7.806	13.051	9.86	15.76	16.075	8.886	7.228	6.329	4.306	3.73	10.506	18.413	0.924603	0.753755	0.0210371	0.0290927	0.233479	0.307834
NR_105892	chr11	97677060	97677130	+	70	1	Mir6927|Gm27662|mmu-mir-6927|-|-|ncRNA	0.404	0.661	0	0.67	0.494	1.029	0	0	0	0	0	0	0	0	2.372	1.279	0.581	0	0.435	1.226	0	0	0	0	3.061	1.536	0	0	0	0	0.807664	-3.09937	0.64872	0.591203	1	1
NR_045685	chr7	33625145	33653281	-	513	1	Scgb2b23-ps|1700028O08Rik|Abpbg23-ps|C2y|Scgb2b1|Scgb2b1-ps|-|7|7 B1|pseudo	0	0	0	0	0	0	0	0	0	0	0	0	0	0	0	0	0	0	0	0.112	0	0	0	0	0	0	0	0	0	0	-5.12548e-15	0	1	1	1	1
NM_001291126	chr11	69996941	70000011	+	1843	1	Phf23|JUNE-1|-|11 B3|11|protein-coding	11.645	10.117	16.58	10.078	12.897	9.538	24.534	15.844	30.792	24.829	27.283	21.649	13.292	14.443	14.067	8.866	8.349	8.839	18.209	19.565	22.667	24.7	19.36	21.588	15.61	17.851	11.024	6.88	13.438	17.997	-0.116973	0.0250197	0.607521	0.921194	1	1
NM_026817	chr15	89582527	89591923	-	1635	1	Rabl2|1110031N17Rik|AW549303|Rabl2a|-|15|15 E3|protein-coding	5.811	6.508	6.576	6.612	7.068	4.424	13.777	8.924	9.671	13.197	12.622	10.029	6.863	8.581	7.833	3.286	4.772	4.013	9.574	8.734	7.431	9.692	12.793	10.328	8.089	11.744	6.097	3.41	6.035	3.132	-0.209394	0.0308517	0.56637	0.931519	1	1
NM_011723	chr17	73883895	73950196	-	4576	1	Xdh|XO|Xor|Xox-1|Xox1|-|17 E2|17 45.25 cM|protein-coding	0.303	0.202	0.054	0.159	0.121	0.082	0.061	0.069	0.154	0.048	0	0.414	0.231	2.681	0.358	1.19	0.337	0.516	0.499	0.475	0.364	1.012	0	0.346	0.183	0.573	0.112	0.308	0.169	0.087	2.94205	-0.968279	8.69647e-05	0.126098	0.00401235	0.712536
NR_040264	chr6	29985329	29993531	+	656	1	Smkr-ps|1700023L04Rik|-|6|6 A3.3|ncRNA	0.259	0.282	0.3	0.357	0	0.176	1.903	0.481	0	0	0	0.361	0	0	0.253	0	0.083	0	0.464	0.698	0.507	0	0	0.965	0.119	1.246	0	0	0	0.101	0.0572241	-3.09936	1	0.591227	1	1
NR_028364	chr11	83293430	83294929	+	1499	1	AI450353|-|-|-|ncRNA	1.867	3.596	2.298	2.519	2.57	1.932	2.924	3.354	3.594	4.736	4.971	3.515	1.624	2.743	1.731	2.757	2.286	2.361	3.413	4.658	4.663	1.702	0.438	1.126	3.288	1.664	2.508	3.59	6.067	4.937	-0.0536882	0.385483	0.915381	0.342152	1	1
NM_010357	chr9	78191966	78209349	+	949	1	Gsta4|GST5.7|mGsta4|-|9|9 E1|protein-coding	2.115	2.194	1.063	2.125	0.109	0.03	1.403	0.021	0.926	0.584	0	1.06	0.201	0.354	0	0	0	0.068	0.128	0	0.175	0	0.691	0.445	0.082	0	0	0	0	0	-4.06746	-3.20465	0.205915	0.58564	0.841097	1
NM_019574	chr11	3290457	3309083	+	3094	1	Patz1|8430401L15Rik|AI447519|Mazr|Patz|Zfp278|-|11|11 A1|protein-coding	33.028	27.985	32.229	21.185	20.584	18.446	21.231	20.143	45.485	25.277	38.617	32.565	28.03	23.629	25.675	17.878	16.255	17.148	19.675	27.193	41.34	32.79	22.057	38.305	26.12	29.356	17.988	13.21	15.437	19.07	0.0138542	-0.160768	0.936635	0.405057	1	1
NM_021383	chr1	74506060	74530842	+	3256	1	Rqcd1|2610007F23Rik|AI593551|Fl10|-|1|1 C3|protein-coding	13.869	12.653	18.55	14.715	27.3	20.529	23.711	15.163	46.802	35.041	48.668	54.78	41.904	41.565	37.811	25.673	21.317	19.422	20.314	17.939	45.009	41.903	40.735	47.711	42.905	47.859	31.155	22.427	20.325	17.908	0.277422	0.333196	0.0972512	0.0772814	0.572618	0.54919
NM_026840	chr8	40926233	40990770	+	1525	1	Pdgfrl|1110039P19Rik|AV013190|-|8|8 A4|protein-coding	0.037	0.091	0	0	0	0.019	0	0	0	0	0	0	0	0	0	0	0	0	0	0	0	0	0	0	0	0	0	0	0	0	-2.31103	0	1	1	1	1
NM_007485	chr19	4425457	4439424	-	1331	1	Rhod|AI326383|Arhd|Rho|RhoHP1|RhoM|-|19|19 A|protein-coding	0.276	0.139	0.499	0.335	0.156	0.022	0.646	0.385	0.352	1.25	0.123	0.178	0	0	0.125	0	0.204	0.146	0.275	1.634	0.25	1.11	0	0	0	0	0	0	0.043	0	-0.704923	-5.98632	0.714279	0.00107457	1	0.0274858
NM_001039139	chr14	20734873	20794088	-	3582	1	Camk2g|Camkg|-|14|14 A3|protein-coding	9.417	8.473	16.23	11.889	13.02	10.169	19.005	14.883	21.157	11.288	20.919	19.832	11.065	11.799	13.914	10.327	8.592	8.338	15.618	16.043	13.405	13.477	15.113	22.185	11.697	12.672	8.751	8.866	7.194	5.81	-0.0470397	0.0301567	0.794828	0.889241	1	1
NM_001143689	chr17	35379617	35384674	+	1785	1	H2-Q4|H-2Q4|H2-Gs10|Qa-4|Qa4|Qat-4|Qb-1|Qb1|-|17 B1|17 18.65 cM|protein-coding	36.038	34.252	36.76	31.847	17.486	14.53	27.88	27.315	39.568	45.275	36.152	43.379	22.217	22.79	28.374	21.083	15.344	21.059	37.09	33.812	43.777	57.476	52.201	45.17	22.512	29.597	26.736	22.411	22.975	32.888	0.497338	0.386656	0.00831107	0.0757368	0.126387	0.542249
NM_008007	chr7	144838612	144843348	+	1189	1	Fgf3|Fgf-3|Int-2|Int-P|-|7 F5|7 88.85 cM|protein-coding	6.064	2.86	0	0	0	0	0.093	0.116	0	0	0	0	0	0	0.14	0	0	0	0	0.096	0	0	0	0.533	0	0	0	0	0.072	0.111	4.13385	0	0.257401	1	0.93507	1
NR_039547	chr10	97423478	97423562	+	84	1	Mir3966|mmu-mir-3966|mu-mir-3966|-|10|10 50.25 cM|ncRNA	0	0	0	0	0	0	0	0	0	0	0	0	0	0	0	0	0	0	0	0	0	0	0	0	0	0	0	0	0	0	-5.12548e-15	0	1	1	1	1
NM_010333	chr9	20965952	20976793	-	2811	1	S1pr2|1100001A16Rik|Edg5|Gpcr13|H218|LPb2|S1P2|-|9 A3|9 7.68 cM|protein-coding	2.635	2.617	2.311	1.093	1.413	0.846	1.441	0.828	1.896	1.697	1.282	1.474	2.245	5.014	3.005	2.707	0.752	0.753	0.628	0.967	1.865	0.812	2.072	2.478	1.961	3.419	1.82	1.376	0.387	0.823	1.24702	1.0251	0.000645711	0.00505553	0.0194214	0.0884917
NR_045934	chr13	70573241	70576104	+	679	1	1700100L14Rik|-|-|13|13|ncRNA	0	0	0	0	0	0	0	0	0	0	0	0	0	0	0	0	0	0	0	0	0	0	0	0	0	0	0	0	0	0	-5.12548e-15	0	1	1	1	1
NM_133656	chr11	75679259	75708428	+	6000	1	Crk|Crk-I|Crk-II|Crk-III|Crk3|CrkIII|Crko|c-Crk|p38|-|11 45.92 cM|11 A-D|protein-coding	7.936	6.948	8.832	6.43	10.917	8.307	9.09	8.159	9.829	15.827	12.12	10.498	7.058	9.452	9.528	7.834	8.841	9.204	9.111	12.101	10.305	12.063	8.818	11.204	8.785	9.171	8.426	7.232	8.918	8.755	-0.260781	-0.250604	0.137728	0.196645	0.69255	0.876676
NM_008406	chr14	30929180	30943289	-	3053	1	Itih1|ITI-HC1|Intin1|Itih-1|-|14|14 A2-C1|protein-coding	0	0	0	0	0	0	0	0.006	0	0	0	0	0	0	0	0	0	0	0	0	0	0	0	0	0	0	0	0	0	0	-5.12548e-15	0	1	1	1	1
NR_040293	chr6	86483376	86488227	-	548	1	2310040G24Rik|-|-|6|6 D1|ncRNA	0.103	0.253	0.763	0.257	0.41	0.184	4.91	1.547	0	1.012	0.747	0.432	0.85	1.43	0.53	0.517	0	0	2.723	5.901	1.215	1.348	3.892	0.77	1.528	1.02	0.302	0	2.923	1.145	1.06866	0.982948	0.159522	0.550503	0.74585	1
NM_001001180	chr7	140809677	140822178	-	3904	1	Zfp941|-|-|7|7 F5|protein-coding	0.435	0.361	0.34	0.33	0.062	0.229	0.213	0.177	0	0	0.126	0.667	0.293	0.074	0.053	0.069	0.153	0.058	0.031	0.029	0.128	0.172	0.378	0	0.175	0.143	0.098	0	0.029	0	-1.40188	-1.23268	0.120913	0.270565	0.643459	1
NM_023402	chr17	70973963	70990516	-	933	1	Myl12b|1500001M02Rik|C77744|Mylc2b|RLC-B|-|17|17 E1.3|protein-coding	54.4	65.878	62.944	56.857	34.732	24.849	85.808	43.173	109.66	117.711	97.252	103.802	42.823	48.626	38.845	30.851	32.68	28.026	61.591	67.48	130.313	92.475	93.541	80.763	47.725	54.689	34.716	25.639	47.757	61.292	0.11354	-0.0689343	0.568664	0.744447	1	1
NM_011549	chr17	47785744	47792416	+	2263	1	Tfeb|Tcfeb|bHLHe35|-|17 23.99 cM|17 D|protein-coding	3.561	2.658	4.838	2.808	4.191	3.171	5.222	2.736	12.344	5.245	7.237	9.103	5.062	6.532	4.265	4.312	2.394	4.478	5.369	4.338	15.776	10.77	9.641	12.731	8.211	9.711	3.49	4.1	8.341	20.277	0.14412	0.122423	0.650079	0.742233	1	1
NM_028927	chr8	66511740	66513778	+	2036	1	Tktl2|4933401I19Rik|-|8|8 B3.3|protein-coding	0	0	0	0	0	0.014	0	0.019	0	0	0	0	0	0	0	0	0	0	0	0	0	0	0	0	0	0	0	0	0	0	-2.31065	0	1	1	1	1
NM_178933	chr9	65412753	65422773	-	482	1	Slc51b|Ostb|-|9|9 C|protein-coding	0	0	0	0	0	0	0	0	0	0	0	0	0	0	0	0	0	0	0	0	0	0	0	0	0	0	0	0	0	0	-5.12548e-15	0	1	1	1	1
NM_001039195	chr3	80691492	80802791	-	3476	1	Gria2|GluA2|GluR-B|Glur-2|Glur2|-|3 E3|3 35.5 cM|protein-coding	0	0	2.123	0.459	0.154	0.05	0.192	0.681	0.489	0.287	0	0	0.104	0.221	0.555	0	0.086	0	0.105	0.115	0	0	0	0.182	0	0	0.124	0	1.218	0.247	1.75892	-2.83466	0.263244	0.0163756	0.940549	0.207909
NM_146434	chr2	85438209	85439156	-	946	1	Olfr995|MOR203-3|-|2|2 E1|protein-coding	0	0	0	0	0	0	0	0	0	0	0	0	0	0	0	0	0	0	0	0	0	0	0	0	0	0	0	0	0	0	-5.12548e-15	0	1	1	1	1
NM_027226	chr16	32877784	32908963	+	4386	1	Fyttd1|2010005M05Rik|3830411L18Rik|3830421F13Rik|4933423A17Rik|AI098218|AW539567|C85190|-|16|16 B3|protein-coding	6.299	6.292	6.793	6.871	6.931	4.987	8.051	5.916	10.802	16.149	13.574	10.73	8.453	10.672	6.829	6.012	6.498	4.447	7.172	7.765	7.343	8.603	7.462	11.814	8.14	9.001	5.727	4.162	9.553	6.545	0.00535532	-0.209102	0.983382	0.393088	1	1
NM_011295	chr10	23785183	23787209	-	510	1	Rps12|-|-|10|10 A3|protein-coding	5.045	5.171	6.078	5.012	5.284	4.04	18.711	13.608	2.067	12.942	7.226	8.125	4.276	3.921	3.175	5.471	3.187	4.436	11.405	17.283	3.263	5.661	5.79	2.069	2.33	1.729	4.059	2.322	11.72	8.939	-0.151835	-0.315648	0.778257	0.487434	1	1
NM_029283	chr11	58792802	58801960	-	556	1	Fam183b|3100002J23Rik|Theg6|-|11|11 B1.3|protein-coding	0	0	0	0	0	0	0	0	0	0	0	0	0	0	0	0	0	0	0	0	0	0	0	0	0	0	0	0	0	0	-5.12548e-15	0	1	1	1	1
NM_009482	chr7	139943856	139945112	+	1156	1	Utf1|AI505934|-|7|7 F5|protein-coding	0.049	0	0.043	0.081	0.06	0	0	0	0	0	0	0	0	0.083	0.036	0	0	0	0	0.173	0	0	0	0	0	0	0	0.026	0	0	-0.800814	2.37181	1	1	1	1
NM_027873	chr4	148434497	148444751	-	2966	1	Ubiad1|1200002M06Rik|AI426463|AW320947|Tere1|-|4|4 E1|protein-coding	6.13	3.954	6.852	3.993	5.649	3.872	5.817	3.59	12.084	8.041	10.685	9.061	9.03	7.923	6.795	3.924	3.512	4.452	4.651	3.888	11.027	6.859	6.665	8.753	6.79	8.649	5.014	2.749	3.78	4.678	0.0311459	-0.120445	0.912644	0.674964	1	1
NR_040461	chr18	66924762	66949961	-	1374	1	Gm19784|-|-|18|18 39.77 cM|ncRNA	0	0	0	0	0	0	0	0	0	0	0	0	0	0	0	0	0	0	0	0	0	0	0	0	0	0	0	0	0	0	-5.12548e-15	0	1	1	1	1
NM_008172	chr7	45832483	45866681	-	4369	1	Grin2d|GluN2D|NMDAR2D|NR2D|-|7 B4|7 29.54 cM|protein-coding	0.44	0.376	0.242	0.113	0.17	0.073	0.006	0.018	0.027	0	0.056	0	0.097	0.037	0.105	0.113	0.056	0.059	0.042	0.026	0.19	0.108	0	0	0	0.118	0.045	0.021	0.013	0.045	-0.201423	-0.864149	0.776284	0.328938	1	1
NR_024323	chr2	18998319	18999804	+	1485	1	4930426L09Rik|-|-|2|2 A3|ncRNA	0.457	0.748	0.53	0.379	0.675	0.582	0.859	1.115	1.144	2.54	1.434	1.196	0.342	1.163	0.964	0.533	1.022	0.925	0.82	1.465	1.121	1.176	0.442	1.137	1.613	2.577	0.703	0.838	0.732	0.534	0.11361	-0.349547	0.855054	0.482309	1	1
NM_019822	chr2	180171588	180176283	+	1417	1	Adrm1|1110063P18Rik|2510006J17Rik|AA408205|ARM-1|AU043535|Arm1|Gp110|Rpn13|-|2|2 H4|protein-coding	2.614	1.6	2.761	1.589	2.255	1.515	9.26	4.786	7.191	4.345	5.028	5.389	2.57	4.132	3.897	2.348	1.864	1.996	7.414	6.301	3.23	6.349	8.625	3.5	4.976	5.129	2.618	2.073	6.62	8.766	0.586574	0.220663	0.148691	0.560026	0.717714	1
NM_023483	chr9	50762828	50768152	-	1776	1	1110032A03Rik|4930500N06Rik|c11orf1|-|9|9 B|protein-coding	2.993	3.934	2.023	4.542	2.412	2.182	5.389	2.476	4.254	7.371	3.643	3.933	3.743	4.621	2.349	1.092	1.968	2.53	4.475	4.963	3.093	2.76	6.189	4.219	3.115	5.472	2.275	1.527	4.074	3.274	-0.594429	-0.302053	0.161601	0.416083	0.749694	1
NM_022657	chr6	127072902	127082296	+	2697	1	Fgf23|-|-|6|6 F3|protein-coding	0	0	0	0	0	0	0	0	0	0	0	0	0	0	0	0	0	0	0	0	0	0	0	0	0	0	0	0	0	0	-5.12548e-15	0	1	1	1	1
NM_025553	chr19	4962306	4966995	+	2875	1	Mrpl11|2410001P07Rik|L11mt|-|19|19 A|protein-coding	1.318	1.666	1.729	1.338	0.589	0.606	4.805	3.491	2.322	3.646	2.193	2.306	1.296	1.163	1.285	1.142	0.631	0.5	3.781	5.783	1.563	3.153	3.509	2.349	1.558	0.897	0.674	0.568	5.133	3.803	0.886627	0.0877068	0.0402505	0.857794	0.348529	1
NM_017462	chr7	79449383	79466273	-	4571	1	Polg|AA409516|PolgA|-|7|7 E|protein-coding	4.454	3.856	5.915	3.13	6.36	5.296	6.554	5.823	10.621	4.975	7.381	6.501	6.063	5.068	6.585	4.678	3.032	4.228	5.456	6.085	10.814	7.271	5.599	7.388	5.254	5.965	4.412	4.089	8.96	13.378	-0.183455	0.189967	0.379067	0.453334	1	1
NR_105766	chr1	168490643	168490762	+	119	1	Mir6348|Gm27412|mmu-mir-6348|-|-|ncRNA	0	0	0	0	0	0	0	0	0	0	0	0	0	0	0	0	0	0	0	0	0	0	0	0	0	0	0	0	0	0	-5.12548e-15	0	1	1	1	1
NM_007583	chr15	77993623	78119280	-	2881	1	Cacng2|AW060990|B230105C07Rik|B930041E13Rik|stargazer|stargazin|stg|wag|waggler|-|15 E1|15 36.92 cM|protein-coding	0.02	0	0	0	0	0.01	0	0	0	0	0	0	0	0	0	0.005	0	0	0	0	0	0	0	0	0	0.007	0	0	0	0	0.0152925	0	1	1	1	1
NM_001081333	chr8	105375381	105382862	+	4144	1	Plekhg4|4931414L13Rik|AI448583|mFLJ00068|-|8|8 D3|protein-coding	0	0	0.012	0.023	0.017	0.066	0.027	0.124	0	0.187	0	0	0.133	0.035	0.125	0.032	0.023	0.004	0.044	0.11	0	0.194	0	0.051	0.056	0.135	0.152	0.051	0.041	0.016	0.62271	2.3603	0.617284	0.0172822	1	0.215723
NR_045594	chr8	105943590	105966115	-	3785	1	Slc12a4|AW546649|KCC1|RBCKCC1|-|8 D3|8 53.06 cM|protein-coding	0.695	0.715	0.884	0.818	1.844	1.911	1.642	1.813	2.275	0.586	2.791	1.22	1.477	1.483	2.265	1.766	1.034	1.657	1.834	1.421	2.968	2.661	2.08	3.095	2.311	1.943	1.816	1.366	0.461	1.903	-0.0385409	0.189137	0.911339	0.588672	1	1
NM_025590	chr4	106744561	106799831	-	5650	1	Acot11|1110020M10Rik|2010309H15Rik|AW060409|BFIT|BFIT1|Thea|Them1|mKIAA0707|-|4|4 C7|protein-coding	5.125	3.21	4.877	2.436	1.452	1.148	1.11	1.441	3.97	1.59	3.305	2.389	2.166	2.814	2.575	2.277	0.964	1.055	0.997	0.881	3.888	2.781	2.395	1.905	2.01	3.007	1.926	1.486	0.896	0.503	0.789974	0.700615	0.00539743	0.0154437	0.0934065	0.199965
NM_177312	chr7	13258967	13278721	-	3340	1	6330408A02Rik|-|-|7|7 A1|protein-coding	1.033	0.686	0.796	0.428	0.605	0.595	0.374	0.608	0.912	0.299	1.692	0.709	0.197	0.618	0.814	0.505	0.235	0.339	0.419	0.591	0.598	0.824	0.147	0.695	0.461	0.521	0.273	0.363	0.685	0.317	-0.0171532	0.160958	1	0.810637	1	1
NR_045161	chr13	91368990	91388085	-	2804	1	A830009L08Rik|-|-|13|13|ncRNA	0	0.016	0	0	0	0	0.02	0.007	0	0.198	0	0	0	0	0	0	0	0	0.043	0.02	0	0.096	0	0	0	0	0	0	0.041	0.306	-5.12548e-15	0	1	1	1	1
NM_009448	chr15	99029891	99038105	+	1971	1	Tuba1c|M[a]6|Tuba6|-|15|15 F1|protein-coding	3.529	3.779	3.283	2.225	3.365	2.69	9.19	6.312	12.48	10.694	6.606	8.019	10.882	9.009	6.751	7.238	2.295	1.943	4.79	7.231	9.289	9.879	7.949	4.819	13.144	10.386	6.814	5.544	11.681	13.928	1.11677	1.48862	0.000300081	4.00263e-07	0.0106811	2.71126e-05
NM_207019	chr6	131689134	131690063	-	928	1	Tas2r114|T2R14|Tas2r14|mGR14|mt2r46|-|6|6 F3|protein-coding	0	0	0	0	0	0	0	0	0	0	0	0	0	0	0	0	0	0	0	0	0	0	0	0	0	0	0	0	0	0	-5.12548e-15	0	1	1	1	1
NM_001083127	chr2	36081953	36104060	-	3178	1	Lhx6|Lhx6.1|-|2|2 B|protein-coding	0.018	0	0.015	0.015	0	0	0.035	0	0	0	0	0	0	0	0	0	0	0	0	0	0	0	0	0	0	0	0.021	0	0	0	-5.12548e-15	3.14999	1	0.586839	1	1
NM_025333	chr19	10500512	10525209	-	3091	1	Sdhaf2|0610038F07Rik|AA407634|AW049997|-|19|19 A|protein-coding	5.598	4.752	4.887	4.704	4.225	4.209	9.746	5.753	10.004	15.558	8.822	10.284	6.274	6.868	4.842	3.736	4.032	4.308	7.163	8.925	7.646	9.884	9.314	8.843	7.178	6.817	5.684	3.331	17.108	19.046	-0.114179	0.0363443	0.666638	0.898902	1	1
NM_194334	chr9	90202049	90270769	-	5919	1	Tbc1d2b|1810061M12Rik|AI480956|AV021536|AV023399|AW491493|mKIAA1055|-|9|9 E3.1|protein-coding	15.411	12.284	14.839	11.145	17.002	15.716	11.487	11.948	28.318	10.599	20.463	17.592	14.466	17.03	18.204	12.741	12.905	14.766	10.974	12.605	26.502	15.507	14.121	18.258	17.326	17.739	13.289	12.154	2.812	3.025	-0.223027	-0.161406	0.180458	0.404775	0.799087	1
NM_175563	chr11	87089156	87108714	-	3815	1	Prr11|B930067F20Rik|-|11|11 C|protein-coding	5.396	6.816	9.235	5.883	9.527	8.06	9.06	9.897	21.292	13.231	14.554	12.336	18.809	15.632	12.977	16.291	10.325	9.726	6.49	9.932	21.639	12.161	11.933	13.527	28.852	20.865	16.142	17.196	15.173	15.293	0.654247	0.705765	0.00492638	0.00105682	0.0869782	0.0271453
NR_035436	chr8	128359241	128359320	+	79	1	Mir1903|Mirn1903|mmu-mir-1903|-|8|8 75.78 cM|ncRNA	0	0	0.623	0.594	2.405	1.459	0.702	0.998	5.189	0	4.146	6.744	0.268	3.037	4.992	6.8	1.372	2.659	0	0	11.587	5.099	6.23	4.008	4.685	7.893	4.192	5.312	2.172	0	1.49185	1.15202	0.072235	0.15757	0.489234	0.798326
NM_001309637	chr6	129461591	129472779	-	2137	1	Clec7a|BGR|Clecsf12|beta-GR|-|6|6 F3|protein-coding	0.344	0.422	0	0.241	0	0.081	0.078	0.037	0	0	0.153	0	0	0.06	0.175	0.084	0	0	0	0	0	0.126	0	0.198	0.128	0.101	0.108	0.021	0.027	0.031	1.11024	5.20344	0.395301	0.0239199	1	0.270043
NM_010503	chr4	88683207	88683779	-	571	1	Ifna2|Ifa2|-|4 C4|4 42.02 cM|protein-coding	0	0	0	0	0	0	0	0	0	0	0	1.037	0	0	0	0	0	0	0	0	0	0	0	0	0	0	0	0	0	0	-5.12548e-15	0	1	1	1	1
NR_131155	chr4	14212012	14291309	-	899	1	Gm2560|-|-|4 A1|4|ncRNA	0.126	0.051	0	0	0	0	0	0.044	0	0	0	0	0	0.107	0	0	0	0	0	0	0	0	0	0	0	0	0	0	0	0	-5.12548e-15	0	1	1	1	1
NM_030199	chr15	75940952	75949400	+	2482	1	Zfp623|2610029D06Rik|AI847036|-|15|15 D3|protein-coding	3.52	3.318	4.768	3.326	2.707	2.293	4.258	3.479	6.159	5.609	5.081	4.198	2.593	3.126	1.915	1.425	2.303	2.683	3.681	4.232	3.655	5.41	6.94	5.995	2.401	2.521	1.748	1.329	1.175	1.304	-0.709957	-0.751148	0.0409441	0.0212801	0.353284	0.249575
NM_176962	chr17	22337989	22361400	-	2776	1	Zfp944|6330416L07Rik|-|17|17 A3.3|protein-coding	2.811	2.758	2.26	2.72	5.252	4.536	4.257	4.048	3.101	4.875	2.891	2.41	3.737	3.331	5.511	3.145	7.773	4.663	3.357	5.278	0.719	3.314	3.103	2.243	3.859	3.137	3.937	2.878	7.593	6.426	-0.332591	-0.930408	0.233608	0.00176656	0.897051	0.040184
NM_146152	chr4	117894493	117914999	-	3566	1	Ipo13|Imp13|Kap13|Ranbp13|-|4|4 D2.1|protein-coding	10.284	8.193	13.143	7.201	11.073	9.233	7.857	6.485	17.08	8.399	18.624	15.405	20.003	16.078	19.977	11.164	6.628	8.089	8.642	6.468	14.259	11.222	13.686	16.603	15.436	17.185	10.945	8.747	6.175	7.773	0.460067	0.368556	0.0233141	0.0761844	0.249491	0.543923
NM_146803	chr9	38488031	38488966	+	934	1	Olfr906|MOR167-2|-|9|9 A5|protein-coding	0	0	0	0	0	0	0	0	0	0	0	0	0	0	0	0	0	0	0	0.061	0	0	0	0	0	0	0	0	0	0	-5.12548e-15	0	1	1	1	1
NM_019626	chr8	87468853	87472592	-	2330	1	Cbln1|AI323299|-|8 C3|8 42.16 cM|protein-coding	0	0	0	0	0	0.025	0	0	0	0	0	0	0	0	0	0	0	0	0	0	0	0	0	0	0	0	0	0	0	0	-3.15878	0	0.588325	1	1	1
NM_001313981	chr11	52252283	52283014	-	2682	1	Tcf7|AI465550|TCF-1|Tcf1|-|11 B1.3|11 31.86 cM|protein-coding	0.401	0.078	0.119	0.061	5.088	3.696	6.547	5.139	13.189	7.693	8.336	11.875	3.671	40.512	14.403	18.905	0.783	0.56	1.658	0.811	7.726	2.503	2.385	2.125	3.072	6.414	7.428	2.671	3.636	4.016	1.8567	2.77567	6.98181e-12	8.9667e-11	1.69036e-09	1.17883e-08
NR_004417	chr3	86138791	86138858	-	67	1	Snord73a|Rnu73a|U73a|-|-|snoRNA	1.688	0.345	3.305	0.35	0	1.72	1.242	4.708	5.245	0	4.889	0	1.896	0	2.169	2.45	0	0	2.727	1.281	0	0	0	0	5.524	0	1.483	0	0.427	4.931	1.29631	3.67163	0.358266	0.379332	1	1
NM_009952	chr1	64532804	64604548	+	8410	1	Creb1|2310001E10Rik|3526402H21Rik|AV083133|Creb|Creb-1|-|1 C2|1 32.74 cM|protein-coding	11.781	8.425	11.392	9.506	16.754	12.701	9.651	10.88	16.852	17.61	14.519	9.848	13.459	14.534	12.306	13.987	16.524	14.168	9.368	14.448	14.546	13.413	10.387	13.452	15.184	15.284	13.194	13.213	11.168	11.506	-0.246448	-0.250513	0.214154	0.213105	0.861301	0.909694
NM_027934	chr13	105147494	105293014	-	3776	1	Rnf180|3110001E11Rik|Rines|-|13|13 D1|protein-coding	2.868	3.59	2.652	2.64	1.834	1.164	1.271	1.629	0.326	1.028	0.954	0.988	1.514	1.508	1.517	0.668	1.535	1.297	0.976	0.925	1.521	1.085	0.587	1.286	0.944	0.923	0.846	0.623	0.318	0.14	-0.616401	-1.00005	0.137171	0.00441087	0.690317	0.0805519
NM_009945	chr9	79755241	79759853	-	748	1	Cox7a2|COX7AL|Cox7a3|CoxVIIa-L|-|9 E1|9 43.82 cM|protein-coding	5.179	5.69	4.934	4.546	2.148	1.946	45.542	20.296	10.961	35.223	6.24	17.253	3.227	4.662	3.386	3.292	1.974	2.787	32.204	37.685	8.678	19.479	20.835	7.478	3.62	3.708	2.966	3.126	60.639	54.765	0.585696	0.317274	0.204753	0.485951	0.841097	1
NM_001033328	chrX	70460056	70477043	-	1981	1	BC023829|Tmem185a|-|X|X A7.1-A7.2|protein-coding	4.767	4.519	6.918	4.948	8.205	5.848	6.371	6.061	19.305	13.944	10.252	10.608	8.967	10.151	6.612	5.981	6.236	4.626	5.488	7.44	11.09	12.236	10.144	9.589	8.289	8.586	6.035	4.35	3.061	5.503	-0.257724	-0.127953	0.334045	0.649695	1	1
NM_001177416	chr7	6252710	6281861	+	914	1	Gm6792|EG627821|-|7|7 A1|protein-coding	0	0	0	0	0	0	0	0	0	0	0	0	0	0	0	0	0	0	0	0	0	0	0	0	0	0	0	0	0	0	-5.12548e-15	0	1	1	1	1
NR_027943	chr17	34950236	34952468	-	581	1	1110038B12Rik|0610009C20Rik|0910001G04Rik|-|17|17 B1|ncRNA	15.525	22.934	23.925	26.923	6.779	6.473	77.396	39.127	24.192	59.19	26.499	42.895	11.042	9.444	12.754	11.583	8.253	8.484	61.64	68.712	16.472	23.113	36.565	14.168	10.896	14.545	9.206	5.314	43.957	48.218	0.757146	-0.28269	0.0324398	0.418754	0.305802	1
NM_010568	chr8	3150922	3279617	-	9332	1	Insr|4932439J01Rik|CD220|D630014A15Rik|IR|IR-A|IR-B|-|8 A1.1|8 1.82 cM|protein-coding	6.899	7.29	6.733	7.026	7.4	6.749	6.763	6.628	5.165	4.797	6.801	6.857	4.245	4.695	4.553	3.468	7.591	7.464	7.463	6.977	9.47	6.044	6.241	8.335	3.699	4.548	3.203	4.14	5.553	5.852	-0.952011	-1.04696	1.02548e-07	1.93577e-05	1.0362e-05	0.000873347
NM_146836	chr2	87634819	87635745	-	925	1	Olfr1132|MOR177-1|-|2|2 E1|protein-coding	0	0	0	0	0	0	0	0	0	0	0	0	0	0	0	0	0	0	0	0	0	0	0	0	0	0	0	0	0	0	-5.12548e-15	0	1	1	1	1
NM_013891	chr17	27714447	27728951	-	1816	1	Spdef|PDEF|Pse|-|17|17 B1|protein-coding	0	0	0	0	0	0	0	0	0	0	0	0	0	0	0	0	0	0	0	0	0	0	0	0	0	0	0	0	0	0	-5.12548e-15	0	1	1	1	1
NM_001291020	chr2	129592839	129632228	+	3821	1	Sirpa|AI835480|Bit|CD172a|P84|Ptpns1|SHP-1|SHPS-1|SIRP|-|2 63.19 cM|2 F3|protein-coding	10.264	10.014	16.586	11.692	14.719	10.698	10.295	9.37	27.941	10.873	18.11	14.315	9.841	10.467	8.165	6.83	10.383	8.844	7.316	7.797	13.568	13.636	9.317	13.589	7.636	10.709	4.767	5.331	1.175	1.314	-0.853427	-0.927754	7.35813e-06	8.42907e-05	0.000476001	0.00324082
NM_080644	chr11	107874605	107911362	-	3670	1	Cacng5|-|-|11|11 E1|protein-coding	0	0	0	0	0	0	0	0	0	0	0	0	0	0	0	0	0	0	0	0.031	0	0	0	0	0	0	0	0	0	0	-5.12548e-15	0	1	1	1	1
NM_001199940	chr12	104263122	104269365	+	2185	1	Serpina3i|2B2|EG628900|Gm6930|-|12|12 E|protein-coding	0.013	0.021	0	0	0	0	0	0	0	0	0	0	0	0.007	0	0	0	0	0	0	0	0	0	0	0	0.02	0	0	0	0	-5.12548e-15	0	1	1	1	1
NM_001195083	chr4	128727571	128752881	+	2540	1	Phc2|A3galt2|AA415044|D130050K19Rik|D4Ertd810e|Edr2|Mph2|p36|-|4 D2.2|4 62.12 cM|protein-coding	15.006	14.554	19.779	13.148	21.374	15.861	23.416	16.254	44.569	27.34	37.271	36.474	24.674	26.055	26.053	18.834	15.092	18.33	23.979	21.452	52.552	33.994	29.29	39.098	26.388	33.219	20.334	15.071	15.403	29.94	0.0643613	-0.0526279	0.714403	0.7942	1	1
NM_021568	chr10	76761854	76961947	-	2157	1	Pcbp3|AlphaCP-3|-|10|10 B5.1-B5.3|protein-coding	8.01	6.628	5.03	4.458	2.699	1.804	3.344	2.568	8.58	6.712	7.176	6.696	7.401	4.517	3.792	1.64	2.003	2.165	3.007	2.468	10.725	4.669	4.715	6.801	5.229	6.46	3.516	2.314	3.567	5.774	0.105994	0.413274	0.799662	0.203331	1	0.892083
NM_028567	chr3	90062796	90068347	+	3091	1	1700094D03Rik|-|-|3|3 F1|protein-coding	1.848	1.519	1.608	2.086	2.179	1.818	4.783	3.853	0.777	1.884	1.033	0.9	1.747	1.506	1.82	1.859	2.358	1.982	4.079	5.472	1.508	1.325	0.663	1.093	1.286	1.683	1.838	1.881	4.173	4.692	-0.214265	-0.256142	0.542393	0.428028	1	1
NM_139218	chr6	122626424	122630271	+	812	1	Dppa3|2410075G02Rik|PCG7|PGC7|Stella|-|6|6 F2|protein-coding	0	0	0	0	0	0	0	0	0	0	0	0	0	0	0	0	0	0	0	0	0	0	0	0	0	0	0	0	0	0	-5.12548e-15	0	1	1	1	1
NM_027306	chr15	88600302	88601669	+	1365	1	Zdhhc25|1700030J15Rik|-|15|15 E3|protein-coding	0	0	0	0	0	0	0	0	0	0	0	0	0	0	0	0	0	0	0	0	0	0	0	0	0	0	0	0	0	0	-5.12548e-15	0	1	1	1	1
NM_177041	chr3	89402673	89411863	-	2178	1	Flad1|A930017E24Rik|Pp591|-|3|3 F1|protein-coding	8.465	8.316	8.698	7.365	6.876	6.186	7.502	8.093	10.863	10.696	10.378	9.54	6.815	6.647	7.586	5.632	4.36	5.691	7.117	8.974	12.991	9.742	9.566	9.255	7.19	7.859	5.778	3.606	4.478	6.628	-0.119719	-0.171808	0.639015	0.544264	1	1
NM_008306	chr18	60685976	60713389	-	6056	1	Ndst1|1200015G06Rik|Hsst|NDST-1|b2b2230Clo|-|18|18 D2|protein-coding	18.971	13.602	24.002	13.736	21.638	16.51	11.759	13.143	37.241	10.432	29.073	19.716	20.47	23.216	19.959	13.872	14.972	15.913	12.164	13.076	37.789	18.127	15.752	25.878	21.823	27.812	12.157	10.682	4.212	5.973	-0.303061	-0.479614	0.0619256	0.0105276	0.448938	0.151897
NM_030175	chr1	183418470	183437053	+	2758	1	Hhipl2|4930507C10Rik|AW208802|Hhip3|-|1|1|protein-coding	0	0	0.036	0	0	0.042	0	0.014	0.127	0.282	0	0	0	0.104	0.06	0.043	0	0.006	0	0.062	0	0.049	0	0	0	0	0	0	0.218	0.144	0.988498	-2.34011	0.548067	1	1	1
NM_008434	chr7	143107254	143427042	+	3011	1	Kcnq1|AW559127|KVLQT1|Kcna9|-|7 F5|7 88.12 cM|protein-coding	0	0.031	0	0	0	0.005	0	0	0	0	0	0	0	0	0	0	0	0	0	0.01	0	0	0	0	0	0	0	0	0	0.011	-2.31099	0	1	1	1	1
NM_001166064	chr3	145987870	146021720	+	5486	1	Syde2|C430017H16Rik|-|3|3 H2|protein-coding	3.355	2.821	3.35	2.347	2.752	1.573	2.412	1.801	3.79	1.972	4.254	4.327	2.825	4.167	3.757	2.026	1.689	1.278	1.654	1.351	4.035	1.873	3.17	2.732	3.487	2.465	2.804	0.973	0.167	0.102	0.286066	0.228801	0.341349	0.552785	1	1
NM_030194	chr1	85576899	85598810	-	1900	1	Sp110|5031415C07Rik|52kDa|5830484A20Rik|ENSMUSG00000075603|Ifi75|Ipr1|-|1|1 C5|protein-coding	11.459	13.381	16.354	14.244	13.664	11.375	39.537	28.339	33.875	31.324	29.955	33.712	20.114	22.32	17.054	16.013	11.179	11.406	33.033	35.426	30.002	29.048	30.435	30.827	22.144	24.343	17.134	16.353	22.548	20.082	0.292913	0.530127	0.165611	0.0126156	0.760219	0.173698
NM_030139	chrX	56346400	56365674	+	3731	1	Zfp449|9530049C15Rik|-|X|X A4|protein-coding	1.144	1.135	0.857	0.817	1.102	1.216	0.788	0.956	2.355	1.829	1.888	1.412	1.515	0.84	1.068	0.56	1.343	0.944	0.914	0.928	0.848	1.116	1.143	0.735	0.835	1.331	0.932	0.582	0.199	0.283	-0.694793	-0.665134	0.0990553	0.0865705	0.577126	0.584018
NM_008908	chr18	53406341	53418007	-	1279	1	Ppic|CyP-20c|-|18|18 D1|protein-coding	8.114	9.767	2.924	2.86	0.878	0.417	2.95	1.711	3.205	9.064	2.625	3.749	4.155	3.502	3.262	1.493	0.593	0.177	2.381	1.477	0.911	2.782	5.259	2.31	3.853	3.867	3.314	0.621	1.163	0.775	1.71121	2.17996	0.00160273	0.00737124	0.0386974	0.116969
NM_183168	chr7	100937634	100964366	-	1912	1	P2ry6|2010204J23Rik|P2Y6|-|7|7 E3|protein-coding	0.089	0.145	0.154	0.123	0	0.045	0	0	0	0.986	0	0	0	0	0	0	0	0.068	0	0	0	0	0	0	0	0.022	0	0.078	0	0	-3.68978	0.344207	0.379421	1	1	1
NM_177191	chr2	178345296	178407658	-	5641	1	Sycp2|3830402K23Rik|4930518F03Rik|-|2|2 H4|protein-coding	0.005	0.012	0	0	0	0	0.01	0.007	0	0	0	0	0	0	0	0	0	0	0.022	0	0	0	0	0	0	0	0	0	0	0	-5.12548e-15	0	1	1	1	1
NM_029884	chr8	25944459	25976744	-	2659	1	Hgsnat|9430010M12Rik|AW208455|D8Ertd354e|Tmem76|-|8 A2|8 14.22 cM|protein-coding	5.211	4.646	4.756	3.704	5.262	3.289	5.561	3.426	11.497	6.446	7.761	5.944	7.804	8.044	6.94	3.996	2.532	3.318	3.917	4.24	15.367	4.621	5.738	7.898	8.197	7.973	4.185	4.335	2.291	2.622	0.220792	0.513442	0.446767	0.0814294	1	0.566178
NM_013607	chr16	14194527	14291408	-	6588	1	Myh11|AV071570|SM1|SM2|smMHC|-|16 A1|16 9.71 cM|protein-coding	0	0.028	0	0.014	0.005	0.004	0.017	0	0	0	0	0.018	0	0.005	0	0.002	0.004	0	0.009	0	0	0	0	0	0	0	0.01	0.023	0.026	0	-0.825165	2.62154	1	0.160367	1	0.803892
NR_040507	chr16	12811390	12848653	+	741	1	1700003L19Rik|-|-|16|16|ncRNA	0	0	0	0	0	0	0	0	0	0	0	0	0	0	0	0	0	0	0	0	0	0	0	0	0	0	0	0	0	0	-5.12548e-15	0	1	1	1	1
NM_033575	chr18	37689859	37841872	+	4623	1	Pcdhgb2|-|-|18|18 B3|protein-coding	4.263	3.142	2.868	2.871	1.894	1.801	2.502	1.233	3.357	2.028	2.108	1.972	2.4	2.114	1.814	1.478	1.679	1.947	1.68	1.764	1.566	2.019	2.129	2.488	2.263	2.977	0.845	0.94	3.334	5.524	-0.298157	-1.04895	0.336766	0.00150438	1	0.035646
NR_028530	chr16	20684256	20684313	+	57	1	Snord66|MBII-142|snoRNA142|-|16|16|snoRNA	4.961	3.653	1.727	1.646	3.03	1.264	2.433	2.075	7.192	0	0	0	0	0	0.364	1.833	1.663	1.418	1.603	0	2.92	5.89	5.756	0	0	0	1.743	0.789	1.505	1.159	-0.625362	-0.420733	0.68718	0.82318	1	1
NM_001036740	chr7	25627624	25629490	+	1471	1	B3gnt8|B3galt7|B7galt7|BC025206|-|7|7 A3|protein-coding	1.884	1.132	1.79	1.77	2.008	1.998	1.641	1.434	7.326	3.544	1.893	3.461	1.425	1.359	1.326	2.252	2.459	4.087	4.14	3.229	6.902	8.079	3.067	3.731	5.164	1.959	1.925	1.396	6.494	26.546	-0.282653	-0.980846	0.553184	0.0111735	1	0.157751
NM_025339	chr9	123021326	123023491	+	1040	1	Tmem42|0610027O18Rik|4933429E06Rik|AV003444|D9Ertd662e|-|9 F4|9 73.52 cM|protein-coding	3.29	4.716	6.742	5.502	3.006	1.413	14.937	6.256	8.841	10.453	6.299	5.294	2.769	2.246	2.874	1.148	2.149	2.238	5.973	13.648	5.041	4.842	7.808	2.03	2.472	2.068	2.07	1.773	2.53	4.511	-0.288876	-0.2359	0.608788	0.569237	1	1
NM_029600	chr11	94343295	94392976	-	4969	1	Abcc3|1700019L09Rik|ABC31|MLP2|MOAT-D|MRP3|-|11|11 D|protein-coding	0.649	0.554	0.649	0.755	0.122	0.038	0.039	0.194	0.318	0.625	0	0	0	0	0.071	0.012	0.025	0.007	0.025	0.075	0.017	0.027	0.066	0	0	0.009	0.043	0	0.138	0	-1.10741	0.241032	0.238328	1	0.904288	1
NM_153103	chr11	70700548	70731970	+	6739	1	Kif1c|B430105J22Rik|D11Bwg1349e|Ltxs1|-|11|11 B3|protein-coding	1.674	0.752	2.585	1.194	3.383	2.713	2.025	2.364	7.882	2.28	6.283	4.339	2.718	2.801	2.818	2.777	1.733	1.954	2.101	2.399	8.163	5.32	2.921	5.45	2.515	2.667	2.334	2.542	1.715	2.951	-0.223513	0.377548	0.349121	0.15173	1	0.783249
NM_001177848	chr2	164579519	164585177	-	799	1	Wfdc6a|Gm122|-|2|2 H3|protein-coding	0	0	0	0	0	0	0	0	0	0	0	0	0	0	0	0	0	0	0	0	0	0	0	0	0	0	0	0	0	0	-5.12548e-15	0	1	1	1	1
NM_001177654	chr2	25054379	25062881	+	2901	1	Nsmf|Jacob|Nelf|-|2|2 A3|protein-coding	5.848	5.446	4.249	3.517	3.638	2.871	3.777	3.385	4.3	3.805	3.049	4.244	4.109	2.448	4.293	2.433	2.339	3.253	4	3.739	3.614	2.847	3.393	2.983	3.209	4.41	3.214	2.811	3.036	3.428	-0.103421	0.0491526	0.737763	0.874648	1	1
NM_010740	chr2	148436651	148443535	-	6634	1	Cd93|6030404G09Rik|AA145088|AA4.1|AW555904|C1qr1|C1qrp|Ly68|-|2 G3|2 73.48 cM|protein-coding	32.001	28.318	52.317	50.286	84.991	74.644	74.862	57.077	161.341	99.855	161.525	109.222	72.768	55.935	51.818	40.458	74.2	80.229	91.409	86.677	187.436	131.159	107.754	181.401	73.174	82.6	44.59	35.016	60.423	54.803	-0.919468	-1.00966	7.05551e-10	8.50878e-09	1.17366e-07	7.76363e-07
NM_001077424	chr9	99612502	99622367	+	2752	1	A4gnt|AV080780|Alpha4gnt|Gm798|-|9|9 E3.3|protein-coding	0	0	0	0	0	0	0	0	0	0	0	0	0	0	0	0	0	0	0	0	0	0	0	0	0	0	0	0	0	0	-5.12548e-15	0	1	1	1	1
NM_178892	chr3	65528447	65555518	+	4146	1	Tiparp|ARTD14|AW558171|PARP7|-|3|3 E1|protein-coding	2.237	2.037	2.753	1.957	3.883	3.041	3.539	2.026	4.591	4.361	3.259	4.383	3.508	6.617	4.381	6.068	4.015	3.072	2.424	2.022	1.505	3.854	4.55	2.698	5.92	4.922	3.555	4.107	4.594	6.255	0.52706	0.0886036	0.0746065	0.750571	0.497777	1
NM_133826	chr1	5083086	5162549	+	2047	1	Atp6v1h|0710001F19Rik|AU022349|CGI-11|SFD|SFDalpha|SFDbeta|VMA13|-|1|1 A1|protein-coding	3.55	3.628	5.12	4.674	8.084	6.237	13.172	8.495	10.729	20.187	10.682	12.088	9.113	11.308	9.461	7.268	7.127	6.876	9.12	15.281	5.732	12.628	13.263	10.105	10.448	9.254	7.766	6.121	9.486	12.152	0.104557	-0.0675258	0.671298	0.784571	1	1
NM_001163706	chr4	148145716	148152029	-	1197	1	Fbxo6|AA408845|FBG2|Fbs2|Fbx6b|Fbxo6b|-|4 E2|4 78.67 cM|protein-coding	9.732	10.513	8.633	6.348	2.006	2.01	9.594	5.304	7.779	14.875	12.109	8.655	4.404	4.33	2.723	2.319	2.037	2.363	5.546	10.759	7.161	7.068	14.87	14.107	3.678	7.437	2.836	1.978	2.556	3.753	0.0935901	-0.116816	0.83341	0.772555	1	1
NM_026317	chr6	40514824	40519508	-	1041	1	Prss37|1700016G05Rik|Tryx2|-|6|6 B2|protein-coding	0	0	0	0	0	0	0	0	0	0	0	0	0	0	0	0	0	0	0	0	0	0	0	0	0	0	0	0	0	0	-5.12548e-15	0	1	1	1	1
NM_198223	chr11	120676661	120709446	+	1600	1	Aspscr1|1190006K01Rik|ASPC|ASPCR1|ASPL|ASPS|RCC17|TUG|-|11|11 E2|protein-coding	14.138	12.665	17.868	11.902	9.252	8.69	16.367	17.424	29.319	18.096	24.772	21.089	15.006	13.838	13.453	7.349	6.857	7.121	17.587	22.876	31.103	22.031	19.019	28.099	12.198	15.092	7.866	6.267	9.044	18.149	0.0369926	-0.0135466	0.890255	0.965601	1	1
NR_015512	chr12	106685607	106716324	-	1345	1	4933406K04Rik|4930426M03Rik|4930485I22Rik|4933427G14Rik|-|12|12|ncRNA	0	0	0	0	0	0	0	0	0	0	0	0	0	0	0	0	0	0	0	0	0	0	0	0	0	0	0	0	0	0	-5.12548e-15	0	1	1	1	1
NM_001301666	chr5	111330697	111388359	+	2646	1	Pitpnb|PI-TP-beta|-|5|5 F|protein-coding	20.272	17.651	22.678	15.209	20.845	16.326	24.941	16.929	35.17	32.282	40.699	32.351	30.055	32.98	29.598	20.73	14.789	14.182	21.441	21.912	21.103	25.629	24.985	31.389	32.412	36.04	18.161	16.093	19.066	18.753	0.315218	0.211161	0.0695816	0.285189	0.479676	1
NM_028872	chr1	136213522	136234280	-	3001	1	5730559C18Rik|1700034M08Rik|4933426C09Rik|AI586180|D1Mgi54|-|1|1 F|protein-coding	0.057	0	0.049	0.141	0.731	0.547	0.832	0.453	0.917	1.146	1.092	0.947	0.727	0.528	1.259	0.462	0.474	0.899	0.741	0.257	1.692	0.873	2.706	3.095	2.544	1.211	1.115	1.034	0	0.088	0.241289	0.605421	0.644019	0.181988	1	0.855471
NR_029742	chr9	119031796	119031885	+	89	1	Mir26a-1|Mirn26a|Mirn26a-1|miR-26a|mir-26a-1|-|9|9|ncRNA	0.953	1.04	1.106	0.527	0	0	0.312	0	0	0	1.84	0	1.427	0	0.933	0	0	0	0.342	0	0	0	0	0	1.313	2.174	0	0	0	0.742	3.20702	0	0.582939	1	1	1
NM_172770	chr9	49436961	49486225	-	3606	1	Ttc12|E330017O07Rik|-|9|9 A5.3|protein-coding	0.596	0.494	0.573	0.572	0.393	0.248	0.815	0.465	0.958	0.615	0.273	0.41	0.27	0.262	0.495	0.05	0.409	0.166	0.785	0.944	0.046	0.242	0	0.293	0.513	0.59	0.046	0.062	0.079	0.018	-0.482408	-2.38004	0.585927	0.0019613	1	0.0435206
NM_001039153	chr5	122239495	122264460	-	4054	1	Tctn1|G730031O11Rik|Tect1|-|5|5 F|protein-coding	2.476	2.762	3.848	3.361	5.952	6.031	4.81	4.946	7.83	3.215	4.747	4.877	4.862	4.956	6.375	5.278	3.408	5.533	4.409	4.708	5.07	5.615	3.521	4.92	5.357	5.935	5.13	5.298	3.577	5.973	-0.173961	0.194735	0.43418	0.482966	1	1
NM_178877	chr3	135307700	135342767	+	2228	1	Slc9b2|C80638|NHA2|NHE10|Nhedc2|nha-oc|nhaoc|-|3|3 G3|protein-coding	0.419	0.436	0.166	0.442	0.039	0.013	0.137	0.053	0	0	0	0	0	0.129	0.065	0.08	0.012	0	0.082	0.051	0	0	0.626	0	0	0	0.164	0	0.051	0.178	1.30319	3.1636	0.316836	0.145719	1	0.765479
NM_019816	chr11	84422856	84513501	-	1785	1	Aatf|4933415H02Rik|5830465M17Rik|Che-1|Trb|-|11|11 B5|protein-coding	12.198	10.199	14.169	9.262	6.387	6.207	16.52	10.272	17.094	14.449	15.186	15.587	14.436	10.109	11.64	6.997	5.244	3.576	11.106	12.826	16.224	10.908	16.083	15.135	9.537	12.094	6.818	3.493	8.155	5.737	0.40505	0.132051	0.136905	0.693099	0.689688	1
NM_009568	chr7	24301704	24316666	-	2614	1	Zfp94|-|-|7 A3|7 10.27 cM|protein-coding	1.655	1.398	1.995	1.112	1.097	0.992	1.602	1.803	1.703	2.249	2.882	2.242	0.98	0.514	1.136	0.451	0.689	0.748	2.179	2.277	0.796	1.772	1.475	2.745	0.686	0.576	0.393	0.419	3.928	2.452	-0.593762	-0.832323	0.228738	0.0773216	0.888681	0.549316
NM_029582	chr16	11074911	11134532	-	2963	1	Txndc11|2810408E11Rik|AI427833|EFP1|Txdc11|-|16|16 B1|protein-coding	6.337	5.246	8.104	7.503	9.683	8.32	9.793	6.075	21.92	11.325	18.849	20.259	12.262	14.604	10.648	8.289	7.1	9.272	10.483	7.031	16.43	14.571	16.665	16.135	13.996	16.785	8.679	7.547	19.854	41.543	-0.0553479	-0.0565347	0.787982	0.803214	1	1
NM_175378	chr17	71769691	71850164	+	2071	1	Clip4|1700024K14Rik|1700074B05Rik|4833417L20Rik|5830409B12Rik|Rsnl2|-|17|17 E2|protein-coding	0.273	0.089	0.202	0.147	0.859	0.362	0.335	0.409	1.951	1.045	0.158	0.829	0.889	0.525	1.283	0.331	0.654	0.562	0.588	0.553	0.884	0.811	0.158	1.529	0.357	1.132	1.047	0.478	0	0	0.24366	0.294575	0.684061	0.583718	1	1
NM_026513	chr8	107046290	107048614	-	1532	1	Pdf|2610019N19Rik|-|8|8 D3|protein-coding	10.188	10.902	12.301	8.588	6.54	5.267	18.886	10.566	9.519	21.144	16.731	12.674	8.596	9.502	9.335	4.88	5.066	3.808	11.788	17.447	15.59	11.176	8.888	11.435	7.959	9.811	6.258	4.148	10.995	14.642	0.109745	0.157307	0.731464	0.61821	1	1
NM_007870	chr14	7965190	7994182	-	3689	1	Dnase1l3|DNasegamma|Dhp2|Lsd|-|14|14 A1|protein-coding	0.061	0.1	0.04	0.095	0	0.023	0.015	0	0	0	0	0	0	0	0.068	0.008	0.007	0	0.017	0	0	0	0	0	0	0	0.045	0.016	1.31	3.546	1.20974	2.57411	0.541886	0.153455	1	0.787929
NR_030405	chr3	127545624	127545689	+	65	1	Mir302d|Mirn302d|mir-302d|-|3|3|ncRNA	0	0	0	0	0	0	0	0	0	0	0	0	0	0	0	0	0	0	0	0	0	0	0	0	0	0	0	0	0	0	-5.12548e-15	0	1	1	1	1
NM_145963	chr7	45816467	45824747	-	2634	1	Kcnj14|A930026G01Rik|IRK4|Kir2.4|-|7|7 B4|protein-coding	0.043	0.105	0.112	0.018	0.033	0.038	0.063	0.082	0	0	0.031	0.09	0.08	0.067	0.095	0.017	0.021	0	0.058	0.043	0.126	0	0	0.04	0.059	0.131	0.088	0.028	0.011	0.05	0.2336	2.23631	1	0.12288	1	0.703183
NM_007834	chr16	94497724	94526629	-	2395	1	Dscr3|AW538125|Dcra|-|16|16 C4|protein-coding	3.459	3.303	4.808	4.269	5.2	4.181	12.197	6.923	9.145	14.799	10.395	12.705	4.641	6.773	3.623	3.42	4.547	4.008	6.917	11.913	10.91	12.195	10.309	9.915	6.051	6.419	4.909	3.204	11.571	16.401	-0.517848	-0.146773	0.0761172	0.596386	0.502372	1
NR_045190	chr4	129906226	129908996	+	827	1	E330017L17Rik|-|-|4|4|ncRNA	0	0	0.119	0	0	0	0	0	0	0	0	0	0	0	0	0	0	0	0	0	0	0	0	0	0	0	0	0	0	0	-5.12548e-15	0	1	1	1	1
NM_146122	chr2	37798990	38287384	-	4328	1	Dennd1a|6030446I19Rik|connecdenn|-|2|2 B|protein-coding	13.04	10.599	12.887	9.396	15.537	13.423	10.435	8.783	22.733	10.176	16.575	15.182	20.004	18.551	17.63	12.733	11.402	13.786	8.873	8.378	21.824	12.644	12.433	14.923	21.724	22.928	13.827	11.833	7.209	9.221	-0.0668281	-0.0187984	0.694597	0.925966	1	1
NM_011772	chr10	128632415	128645993	-	3570	1	Ikzf4|A630026H08Rik|Eos|Zfpn1a4|Znfn1a4|-|10|10 D3|protein-coding	2.764	1.853	0.241	0.23	0.097	0.19	0.14	0.039	0.197	0.124	0.046	0.282	0.231	0.278	0.14	0.008	0.129	0.054	0.085	0.016	0	0	0.092	0.207	0.142	0.416	0.037	0	0	0.009	-1.30931	-2.40192	0.225657	0.0320105	0.88228	0.326524
NM_009593	chr17	31057694	31117981	+	5801	1	Abcg1|AW413978|Abc8|White|-|17|17|protein-coding	13.794	11.556	15.442	11.396	12.959	7.648	10.468	8.432	17.001	12.621	20.074	15.858	10.238	8.951	9.099	5.646	7.808	5.962	9.896	8.48	9.612	11.447	12.499	17.81	8.005	11.072	6.877	5.33	8.445	8.144	-0.605107	-0.229785	0.00445487	0.28268	0.0804174	1
NM_027635	chr2	23207476	23267129	+	1829	1	4931423N10Rik|-|-|2|2 A3|protein-coding	0	0	0	0	0	0.016	0.212	0	0	0	0	0	0	0.131	0.136	0	0.007	0	0.033	0	0	0	0	0	0	0	0.045	0	0	0	2.3845	1.39954	0.326121	0.718471	1	1
NM_009098	chr4	117153836	117156132	-	732	1	Rps8|-|-|4|4 D1|protein-coding	11.55	16.149	14.452	17.525	10.43	7.598	61.014	33.588	29.122	56.224	32.108	30.65	12.177	12.632	10.974	10.193	9.382	7.175	44.598	56.61	13.188	33.205	33.392	18.31	11.256	9.282	10.248	6.45	53.369	37.233	0.134471	-0.0619832	0.683477	0.858235	1	1
NM_028142	chr4	116031770	116053876	-	3503	1	Nsun4|2310010O12Rik|2810405F18Rik|AI507900|Shtap|-|4|4 D1|protein-coding	2.244	2.437	2.072	2.095	2.002	1.728	4.482	2.949	4.447	4.085	5.47	3.752	2.75	2.448	2.204	1.985	1.365	1.975	2.973	3.848	2.471	3.009	4.004	3.193	2.647	3.186	1.914	1.429	3.837	5.366	0.0541201	-0.0529369	0.87971	0.872428	1	1
NM_010660	chr11	99385256	99389364	-	2082	1	Krt10|D130054E02Rik|K10|K1C1|Krt-1.10|Krt1-10|-|11 D|11 62.92 cM|protein-coding	0.027	0.067	0.118	0	0	0.028	0.773	0.369	0	0.266	0.157	0.142	0	0.077	0.12	0.158	0.026	0.016	0.439	1.251	0	0.193	0.236	0	0.112	0.021	0	0.014	1.538	0.666	2.9631	-1.3071	0.0154474	0.687476	0.19233	1
NR_028520	chr12	76444497	76448698	+	891	1	Gm10451|ENSMUSG00000073000|-|12|12 C3|ncRNA	0.539	0.545	0.635	1.158	0.291	1.116	0.249	0.531	0.657	1.93	3.86	0.797	2.115	0.934	1.98	1.089	0.562	0.526	0.513	1.028	2.989	1.356	0	2.369	0.787	1.858	1.728	0.807	0.835	0.297	0.855658	1.08677	0.261532	0.0581068	0.93879	0.467519
NR_131196	chr11	102375551	102377020	-	674	1	Bloodlinc|Gm11616|OTTMUSG00000002784|-|11|11 66.29 cM|ncRNA	0	0	0	0	0	0	0	0	0	0	0	0	0	0	0	0	0	0	0	0.085	0	0	0	0	0	0	0	0	0	0	-5.12548e-15	0	1	1	1	1
NM_025638	chr11	87033794	87074137	-	2472	1	Gdpd1|2610020H15Rik|-|11|11 C|protein-coding	0.297	0.374	0.06	0.218	0.727	0.326	0.337	0.383	2.085	1.346	0.53	0.886	0.745	0.744	0.369	0.308	1.266	0.843	1.133	1.123	0.404	1.412	0.265	1.281	0.898	0.905	0.797	0.285	0.416	0.748	-0.696048	-1.06553	0.234722	0.0391004	0.899249	0.368376
NM_011427	chr2	167538227	167542811	+	1581	1	Snai1|AI194338|Sna|Sna1|Snail|Snail1|-|2 H3|2 87.33 cM|protein-coding	0.072	0	0.109	0.059	0.022	0.018	0.386	0.15	0.445	0	0.104	0	0.161	0.607	0.315	0.274	0.111	0.082	0.308	0.145	0.105	0.17	0.104	0.267	0.345	0.19	0.22	0.389	0.036	0.042	3.63052	1.60641	0.000555945	0.0512671	0.0171216	0.433784
NM_053098	chr6	24597771	24605414	+	1962	1	Lmod2|C-Lmod|-|6|6 A3|protein-coding	0	0	0	0	0	0	0	0	0	0	0	0	0	0	0	0	0	0	0	0	0	0	0	0	0	0	0	0	0	0	-5.12548e-15	0	1	1	1	1
NM_001145959	chr14	51905271	51913488	-	2098	1	Ndrg2|AI182517|AU040374|Ndr2|SYLD|-|14|14 C2|protein-coding	1.968	2.966	0.657	1.006	0.049	0.192	0.238	0.075	0.056	0	0.546	0.056	0.061	0.183	0.119	0	0.026	0.154	0.29	0.246	0	0	0.156	0.402	0	0.164	0.103	0	0	0.079	-1.48741	-0.960006	0.264385	0.587868	0.942131	1
NM_146148	chr4	104815680	104876398	-	3622	1	C8a|-|-|4|4 C6|protein-coding	0	0	0	0.013	0.01	0.024	0	0	0	0	0	0	0	0	0	0	0	0.143	0.092	0	0	0	0	0.058	0.065	0	0	0	0	0	-4.07293	-6.10917	0.204564	0.0257582	0.841097	0.284621
NM_177471	chr11	55049738	55078131	-	1410	1	Ccdc69|2210021E03Rik|D11Ertd461e|-|11 B1.3|11 32.13 cM|protein-coding	11.952	11.123	12.232	9.846	5.807	4.159	16.152	10.907	20.145	14.437	12.197	15.534	8.064	8.634	6.993	4.561	4.832	4.31	11.555	15.364	12.099	12.571	12.914	11.452	6.797	7.518	6.213	4.241	13.63	19.868	0.0830793	0.128401	0.800441	0.67534	1	1
NM_007432	chr1	87125008	87127912	+	1668	1	Akp3|Akp-3|IAP|dIAP|-|1 D|1 44.06 cM|protein-coding	0	0.028	0	0	0	0	0	0	0	0	0	0	0	0	0	0	0	0	0	0	0	0	0	0	0	0	0	0	0	0	-5.12548e-15	0	1	1	1	1
NM_001159628	chrX	96455436	96574484	+	4638	1	Heph|C130006F04Rik|Cpl|mKIAA0698|sla|-|X C3|X 42.69 cM|protein-coding	0	0	0	0	0	0	0	0	0	0	0	0	0	0	0	0	0	0	0	0	0	0	0	0	0	0	0	0	0	0	-5.12548e-15	0	1	1	1	1
NM_001042711	chr3	113249178	113258699	-	1565	4	Amy2a5|1810008N23Rik|Amy-2|Amy2|mAmy2-2|-|3 F3|3 49.35 cM|protein-coding	0	0	0	0	0	0	0	0	0	0	0	0	0	0	0	0	0	0	0	0	0	0	0	0	0	0	0	0	0	0	-5.12548e-15	0	1	1	1	1
NM_153391	chr5	65199696	65260415	+	4364	1	Wdr19|C330027H04Rik|D330023L08Rik|DYF2|Ift144|PWDMP|mKIAA1638|-|5|5 C3.1|protein-coding	1.743	1.309	1.455	2.112	2.62	2.698	1.774	1.757	1.919	0.661	3.04	1.438	1.795	1.521	1.67	1.634	1.639	1.792	1.891	1.62	1.602	0.692	1.428	3.168	1.21	1.912	1.275	1.188	0.976	0.575	-0.80334	-0.517244	0.00916569	0.0934295	0.134936	0.610139
NM_001310055	chr8	70139499	70167488	+	1538	1	2310045n01rik-mef2b|-|-|-|protein-coding	1.213	1.113	0.928	0.823	0.775	0.468	0.721	0.461	0.8	1.515	0.532	1.809	0.564	0.395	0.472	0.31	0.52	0.736	0.871	1.023	2.489	0.873	1.493	0.961	1.228	0.489	0.98	0.633	0.669	0.644	-0.773886	0.306995	0.200341	0.53819	0.833576	1
NM_010772	chr7	127022137	127026479	-	2364	1	Maz|PUR1|Pur-1|SAF-1|SAF-2|-|7|7 F4|protein-coding	58.717	45.091	73.288	45.455	45.953	39.1	63.272	55.112	86.807	64.453	105.933	93.705	72.171	57.086	50.594	38.636	32.741	37.866	74.046	63.809	107.931	102.987	91.948	126.249	75.614	82.344	44.333	33.146	50.811	97.78	-0.0595724	0.0763916	0.709527	0.685367	1	1
NM_001170869	chr10	128748455	128766568	+	1160	1	Pym1|A030010B05Rik|Pym|Wibg|-|10|10 D3|protein-coding	12.773	9.692	13.044	9.886	9.53	8.608	16.094	10.793	33.927	24.482	23.015	27.609	21.429	18.162	16.266	11.32	7.613	9.306	16.25	15.764	26.616	26.51	15.344	19.105	22.299	23.986	11.634	7.093	19.724	31.242	0.427369	0.0816776	0.101552	0.774485	0.584283	1
NM_001199350	chr3	130726837	130730329	-	406	1	Rpl34-ps1|EG619547|ENSMUSG00000068396|Gm10239|-|6|6 C1|protein-coding	15.531	28.204	25.391	27.322	7.105	4.294	108.775	56.38	46.592	105.332	64.142	71.737	16.01	14.854	9.51	8.637	6.439	5.095	86.933	102.629	34.025	71.443	68.892	60.305	13.097	12.817	9.422	5.648	97.42	82.102	0.575274	0.310145	0.173716	0.440536	0.780717	1
NR_130325	chr13	71107089	71107209	+	120	1	Mir466f-4|Mirn466f-4|mmu-mir-466f-4|-|13 36.69 cM|ncRNA	0	0	0	0	0	0	0	0	0	0	0	0	0	0	0	0	0	0	0	0	0	0	0	0	0	0	0	0	0	0	-5.12548e-15	0	1	1	1	1
NM_008021	chr6	128362994	128375886	+	4355	1	Foxm1|AA408308|AW554517|BB238854|Fkh16|Foxm1b|HFH-11B|MPHOSPH2|Mpm2|WIN|-|6 F3|6 62.98 cM|protein-coding	11.888	10.363	19.807	11.287	17.773	16.364	15.944	20.599	37.25	23.04	25.931	26.384	30.76	21.819	24.203	27.26	16.314	18.933	15.104	15.699	44.122	30.65	20.059	26.511	38.518	28.642	26.833	28.682	30.944	40.781	0.494796	0.628755	0.0141097	0.00282507	0.179793	0.0571392
NM_001316694	chr1	59989068	60043122	-	3409	1	Ica1l|1700030B17Rik|Als2cr15|-|1|1 C2|protein-coding	0.34	0.319	0	0.028	0.041	0.106	0.033	0.081	0	0	0.336	0	0.075	0.131	0.097	0.123	0.04	0.095	0.036	0.319	0	0.098	0	0.248	0.034	0.221	0.126	0.053	0	0.068	0.454151	0.335918	0.656262	0.74858	1	1
NM_021523	chrX	151803282	151935417	+	14539	1	Huwe1|5430439H10Rik|AU041296|Arf-bp1|C430014N20Rik|C80292|Gm1718|Ib772|LASU1|Mule|Ureb1|-|X|X F3|protein-coding	52.719	43.087	57.423	41.729	47.274	44.363	39.07	38.583	52.555	24.271	63.834	59.951	59.772	54.02	57.865	44.769	38.567	40.06	38.848	37.651	56.368	41.397	45.274	55.007	57.832	62.86	42.691	39.715	36.562	35.081	0.029126	0.0286888	0.847974	0.873727	1	1
NM_023224	chr7	19779718	19796809	-	1648	1	Cblc|2310076I21Rik|2310079L19Rik|Cbl3|-|7|7 A3|protein-coding	0	0	0	0	0	0	0.034	0	0	0	0	0	0	0	0	0	0	0	0	0	0	0	0	0	0	0	0.01	0	0	0	-5.12548e-15	2.3135	1	1	1	1
NM_030215	chr13	32802030	32822610	+	2633	1	Wrnip1|4833444L21Rik|WHIP|Wrnip|-|13|13 A4|protein-coding	4.081	3.532	4.625	2.779	5.399	4.214	9.619	6.477	10.988	5.646	6.718	7.217	6.087	6.859	7.095	4.579	4.018	4.352	7.657	8.771	7.048	7.14	7.259	9.539	7.109	5.872	5.239	3.438	10.145	11.054	0.140699	-0.0171069	0.59063	0.957691	1	1
NM_009517	chr3	32334794	32365665	-	7774	1	Zmat3|Wig1|-|3|3 B|protein-coding	1.535	1.366	1.725	1.047	1.678	1.405	1.306	0.913	4.249	1.12	2.149	1.157	2.092	3.212	2.016	1.745	1.439	1.407	1.449	1.358	3.843	2.306	1.319	2.213	2.626	3.593	2.428	1.81	0.504	0.412	0.172261	0.515304	0.508688	0.0352755	1	0.345451
NM_023464	chr2	25271039	25272418	-	859	1	Ssna1|1110003H09Rik|1190004J23Rik|AA934184|N14|NA14|-|2|2 A3|protein-coding	5.826	6.382	10.655	7.48	2.152	2.315	52.413	26.097	19.908	28.928	13.728	13.783	5.176	6.723	3.359	4.03	2.381	2.182	36.409	51.372	11.819	21.808	18.429	17.323	5.487	6.333	3.624	3.263	34.559	56.188	0.622306	0.547266	0.173003	0.169437	0.779056	0.82898
NM_153583	chr9	21265285	21274837	+	3012	1	Atg4d|9830134P12Rik|APG4-D|Apg4d|Atg4dl|Autl4|-|9|9 A3|protein-coding	2.385	2.243	2.189	1.635	2.013	1.789	3.905	4	5.114	3.996	2.746	3.99	3.093	1.753	2.412	1.992	1.52	1.83	4.317	3.981	4.752	5.595	2.723	5.781	1.914	1.935	2.716	2.03	3.836	8.281	0.0857641	0.444041	0.802477	0.161114	1	0.805998
NM_147091	chr7	102877122	102878063	+	940	1	Olfr568|MOR14-11|MOR14-3|-|7|7 E3|protein-coding	0	0	0	0	0	0	0	0	0	0	0	0	0	0	0	0	0	0	0	0	0	0	0	0	0	0	0	0	0	0	-5.12548e-15	0	1	1	1	1
NR_004434	chr6	69326937	69327174	-	237	1	Rprl1|Rmrp2|Rpr|Rprh2|-|6|6|ncRNA	0	0	0	0	0	0	0	0	0	0	0	0	0.536	0.135	0	0	0	0	0	0	0	0	0	0	0.329	0.544	0	0	0.241	0	-5.12548e-15	0	1	1	1	1
NR_029811	chr2	32318460	32318569	+	109	1	Mir199b|Mirn199b|mir-199b|-|2|2|ncRNA	0	0	0	0	0	0	0	0	0	0	0	0	0	0	0	0	0	0	0	0	0	0	0	0	0	0	0	0	0	0	-5.12548e-15	0	1	1	1	1
NM_001128605	chr1	180227004	180256300	-	1984	1	Psen2|ALG-3|Ad4h|Alg3|PS-2|PS2|Psnl2|STM2|-|1 H4|1 84.19 cM|protein-coding	5.473	5.83	6.411	3.806	3.152	2.346	8.599	5.356	9.564	7.213	4.21	6.654	3.906	3.975	3.515	2.068	1.68	2.615	8.243	7.89	4.908	6.396	9.881	7.766	2.7	6.427	2.037	1.639	15.712	17.417	-0.102339	-0.252248	0.784107	0.513774	1	1
NM_011538	chr7	126781483	126785548	+	1705	1	Tbx6|rv|-|7 F3|7 69.25 cM|protein-coding	0.597	0.936	0.75	1.1	1.013	0.701	1.448	1.711	0	0.358	0.144	0.417	0	0.084	0.061	0.193	1.359	1.962	2.358	3.357	0	0.276	0.577	0.124	0.183	0.214	0.223	0.273	7.582	11.858	-2.66926	-2.71042	7.14572e-05	2.34374e-07	0.00346411	1.63747e-05
NM_028820	chr9	57252322	57262599	-	4929	1	1700017B05Rik|AA682102|D9Ertd278e|-|9 30.89 cM|9 C|protein-coding	25.322	19.693	41.479	24.974	39.671	27.981	30.965	25.876	70.019	31.025	56.057	47.632	49.077	45.46	44.256	25.769	29.254	28.83	39.653	25.076	72.16	45.484	52.47	57.938	49.441	61.314	33.713	22.082	12.718	25.657	-0.0909742	-0.12773	0.609582	0.489158	1	1
NM_010193	chr9	62791830	62811648	-	6486	1	Fem1b|mKIAA0396|-|9 B|9 33.87 cM|protein-coding	13.837	10.899	14.19	8.866	11.897	9.699	8.789	8.837	21.255	16.197	22.487	16.456	14.471	14.781	14.273	10.134	9.106	7.702	8.08	10.885	12.882	13.696	11.306	16.336	12.244	15.084	10.534	8.502	8.29	8.659	0.0440352	0.127056	0.790573	0.518924	1	1
NM_024248	chr8	11514017	11550771	-	1833	1	Cars2|2310051N18Rik|2410044A07Rik|D530030H10Rik|-|8|8 A2|protein-coding	6.386	6.563	9.785	6.205	6.634	5.605	15.921	12.413	12.205	9.441	10.544	11.562	10.685	9.993	11.324	7.986	5.439	5.475	12.161	14.254	10.26	11.136	13.067	8.521	10.393	5.901	8.103	6.133	6.912	9.516	0.521635	0.325838	0.0393755	0.207513	0.344113	0.897827
NM_001282086	chr9	8544142	8680741	+	3011	1	Trpc6|AV025995|LLHWJM002|LLHWJM003|LLHWJM004|TRP-6|Trrp6|mtrp6|-|9 A1|9 2.46 cM|protein-coding	7.917	13.045	0.172	3.879	1.021	0.804	1.124	0.052	0.564	0.037	0.354	1.357	0	0	0.021	0	0.706	0.794	0.92	0.19	0	0.134	0.463	0.14	0.168	0.207	0	0	0	0.187	-6.33208	-9.43517	3.32899e-16	1.40649e-18	1.37973e-13	4.58572e-16
NM_177256	chr2	80292470	80295358	+	2886	1	Prdx6b|1-cysPrx-P1|4930414C22Rik|Aop2-rs1|Prdx5-rs1|Prdx6-ps1|Prdx6-rs1|Prdx6-rs1-ps|-|2 C3|2 48.03 cM|protein-coding	0.392	0.385	0.511	0.488	0.156	0.11	0.058	0.178	0.244	0.038	0.227	0	0.704	0.443	0.23	0.165	0.103	0.056	0.106	0.198	0.173	0.047	0	0.512	0.202	0.596	0.126	0.021	0.059	0.046	0.449491	-0.262944	0.562941	0.910043	1	1
NM_001034097	chr11	69682577	69696098	-	2220	1	Tnfsfm13|Tnfsf12-Tnfsf13|Tnfsf12Tnfsf13|Tnfsf12tnfsf13|Twe-pril|-|11|11 B4|protein-coding	4.394	3.793	1.43	1.437	0.21	0.214	0.587	0.32	0.396	0.325	0.812	0.347	0.229	0.238	0.439	0.316	0.275	0.248	0.329	0.529	0.075	0.544	0	0.57	0.175	0.194	0.209	0.162	0.09	0.119	0.66378	-0.563617	0.275364	0.358696	0.958638	1
NM_010590	chr14	54567469	54577661	-	3493	1	Ajuba|Jub|-|14|14 C3|protein-coding	0.81	0.576	0.085	0.154	0.03	0.066	0.095	0.068	0	0	0.188	0	0	0	0.024	0	0.031	0.046	0.07	0.066	0	0.115	0	0	0.067	0.203	0.005	0.004	1.67	1.702	-2.27931	-2.0048	0.106295	0.146534	0.599774	0.768268
NM_145449	chr12	103450898	103457223	-	1084	1	Ifi27l2b|1810023F06Rik|ISG12(b2)|-|12|12 E|protein-coding	0	0	0	0	0	0.027	0	0	0	0	0	0	0	0	0	0	0	0	0	0	0	0	0	0	0	0	0	0	0	0	-2.31095	0	1	1	1	1
NR_045995	chr6	13871569	13896421	+	1495	1	1110019D14Rik|-|-|6|6|ncRNA	1.192	0.851	0.79	0.91	0.37	0.222	1.058	0.237	0	0.148	0.164	0.079	0.368	0.139	0.375	0.369	0.598	0.454	0.285	1.015	0	0.269	0	0.282	0.195	0	0.133	0.16	1.32	0.199	0.269109	-1.85847	0.760171	0.00446016	1	0.0811644
NM_028219	chr7	25367616	25369724	-	716	1	Cnfn|2210418J09Rik|-|7|7 A3|protein-coding	0	0	0.069	0	0	0	0	0	0	0	0	0	0	0	0	0	0	0	0	0	0	0	0	0	0	0	0	0	0	0	-5.12548e-15	0	1	1	1	1
