## Supplementary material for "FOXO dictate initiation of B cell development and myeloid restriction in common lymphoid progenitors": TableS1_RNAseq (part 2 of 3)

### Sheet: FPKM (continued)
												Q1-WT	Q1-WT									Q1-F1x3KO	Q1-F1x3KO															Q1-Ly6dneg-WT-F1x3KO		Q1-Ly6dneg-WT-F1x3KO		Q1-Ly6dneg-WT-F1x3KO
NM_026092	chr18	4165832	4182236	+	843	1	Lyzl1|1700038F02Rik|Lyc2|Lyzd1|-|18|18 A1|protein-coding	0	0	0	0	0	0	0	0	0	0	0	0	0	0	0	0	0	0	0	0	0	0	0	0	0	0	0	0	0	0	-5.12548e-15	0	1	1	1	1
NM_172499	chr1	40772040	40790657	-	3144	1	Mfsd9|4931419K03Rik|-|1|1 B|protein-coding	0.504	0.375	0.423	0.358	0.665	0.431	0.476	0.32	1.267	0.318	0.313	0.64	0.411	0.361	0.588	0.56	0.284	0.406	0.513	0.419	0.635	0.619	0.365	1.007	0.489	0.178	0.332	0.362	0.464	0.126	-0.0201324	-0.0163107	1	1	1	1
NM_001285867	chr4	129219578	129261404	-	4929	1	C77080|Kiaa1522|mKIAA1522|-|4|4 D2.2|protein-coding	5.301	3.29	6.209	3.901	0.435	0.278	0.816	0.58	0.737	0.315	1.08	0.649	1.027	0.918	1.541	0.5	0.049	0.02	0.259	0.07	0.203	0.054	0.516	0.728	0.711	1.117	0.611	0.207	0.023	0.027	1.32815	3.38936	0.00990255	3.09303e-06	0.141606	0.000165501
NM_134177	chr6	58434937	58435845	-	907	1	Vmn1r30|V1rc22|V1rc9|-|6|6 B3|protein-coding	0	0	0	0	0	0	0	0	0	0	0	0	0	0	0	0	0	0	0	0	0	0	0	0	0	0	0	0	0	0	-5.12548e-15	0	1	1	1	1
NM_022430	chr19	11067471	11081103	-	1073	1	Ms4a8a|2010004L09Rik|AI481240|CD20L5|Ms4a8|-|19|19 A|protein-coding	0	0	0	0	0	0	0	0	0	0	0	0	0	0	0	0	0	0	0	0	0	0.125	0	0	0	0	0	0	0	0	-5.12548e-15	0	1	1	1	1
NM_011582	chr13	92751586	92794818	-	3178	1	Thbs4|TSP4|-|13 C3|13 47.75 cM|protein-coding	0	0	0	0	0	0	0	0	0	0	0	0	0	0	0	0	0	0.01	0	0.054	0	0	0	0	0	0	0	0	0.198	0.125	-5.12548e-15	-2.33996	1	1	1	1
NM_025799	chr10	13501028	13517275	+	3945	1	Fuca2|0610025O11Rik|5530401P20Rik|-|10|10 A2|protein-coding	3.555	3.178	5.232	5.059	9.712	9.127	12.517	8.056	18.438	20.218	14.469	12.545	10.702	10.527	9.424	8.163	7.794	9.143	9.039	11.309	16.728	17.36	11.727	15.008	11.164	12.531	10.288	7.568	3.371	3.936	-0.222732	0.017872	0.255452	0.933339	0.933019	1
NR_045876	chr11	45808083	45842878	+	2392	1	F630206G17Rik|-|-|11|11|ncRNA	0	0	0	0	0	0.012	0	0.033	0	0	0.137	0	0.106	0	0	0	0.034	0	0.102	0	0.348	0.281	0	0	0.098	0	0	0.013	0	0	-2.31095	-1.25541	1	0.717212	1	1
NM_018872	chr1	36792189	36939527	-	6505	1	Tmem131|2610524E03Rik|CC28|D1Bwg0491e|Neg|RW1|YR-23|mKIAA0257|-|1 B|1 15.42 cM|protein-coding	25.199	21.291	21.918	20.001	30.67	26.999	24.337	18.134	45.195	28.292	33.147	32.297	37.939	38.676	31.891	23.54	30.004	31.174	25.547	22.661	45.172	31.77	31.536	38.207	46.942	51.593	30.28	24.078	29.07	28.572	-0.191458	-0.2233	0.20574	0.200665	0.841097	0.887665
NM_177411	chr10	128677183	128696268	-	3168	1	Rab5b|C030027M18Rik|-|10|10 D3|protein-coding	6.48	4.651	6.531	5.13	5.752	4.998	6.418	4.854	11.092	7.091	11.736	5.045	3.923	5.287	3.741	3.226	4.913	5.28	5.325	6.35	9.43	8.033	6.551	10.46	5.159	3.597	3.507	2.91	4.324	6.799	-0.74277	-0.715466	0.0037429	0.00405245	0.0706758	0.075633
NR_106029	chr7	139986809	139986874	-	65	1	Mir7062|Gm27339|mmu-mir-7062|-|-|ncRNA	0.435	0	0	0	0	0	0.427	0	0	0	0	0	1.954	1.969	0	0	0	0	0.937	0.44	0	0	0	0	0	0	0	0	0	0	-5.12548e-15	0	1	1	1	1
NM_144549	chr15	59648654	59657099	+	4021	1	Trib1|A530090O15Rik|TRB-1|Trb1|-|15|15 D1|protein-coding	0.942	0.564	1.04	0.268	0.279	0.129	4.781	0.986	0.918	1.807	0.591	6.242	0.785	0.863	1.688	0.353	0.391	0.257	3.719	1.189	0.683	1.052	8.282	0.761	1.269	1.011	0.618	0.291	4.609	6.121	2.11569	0.387191	0.00209006	0.453442	0.0465675	1
NM_177324	chr7	110308013	110614920	-	7120	1	Sbf2|4833411B01Rik|AA414977|AI317167|B430219L04Rik|Mtmr13|mMTMH1|-|7|7 F2|protein-coding	1.394	1.329	0.667	0.59	0.17	0.235	0.179	0.155	0.444	0.374	0.391	0.382	0.208	0.101	0.286	0.201	0.133	0.086	0.094	0.185	0.047	0.17	0.069	0.03	0.131	0.03	0.179	0.177	1.43	1.559	0.0967264	0.658341	0.878289	0.204818	1	0.894073
NM_134038	chr11	109450856	109473229	-	4151	1	Slc16a6|AW743111|ESTM12|MCT 6|MCT 7|MCT6|-|11|11 E1|protein-coding	8.917	8.616	8.843	8.119	9.388	8.018	8.019	10.635	7.012	7.763	7.714	9.755	10.329	12.664	13.361	9.907	8.357	7.397	7.373	10.907	3.107	5.419	8.734	6.407	8.442	11.603	10.372	5.853	2.019	2.061	0.287027	-0.0398397	0.114531	0.86082	0.627876	1
NM_001270503	chr14	26027704	26042737	-	992	3	Plac9b|ENSMUSG00000072674|Gm10393|-|14 A3|14|protein-coding	0	0	0	0	0	0	0	0	0	0	0	0	0	0	0	0	0	0	0	0	0	0	0	0	0	0	0	0	0	0	-5.12548e-15	0	1	1	1	1
NM_001013767	chr17	45630204	45659309	-	2551	1	Capn11|-|-|17|17 B3|protein-coding	0.443	0.508	0.366	0.322	0	0.023	0.022	0.232	1.492	0.391	0	1.671	0.88	0.151	0.195	0	0	0	0	0.112	0.652	0	1.19	0	0.435	0.961	0	0	0.46	0.246	2.51419	0	0.195276	1	0.822582	1
NM_001081330	chr11	69420809	69549108	-	13616	1	Dnah2|2900022L05Rik|4930564A01|D130094J20|D330014H01Rik|Dnahc2|Dnhd3|-|11 B3|11 42.63 cM|protein-coding	0.002	0.005	0.005	0.003	0.008	0.014	0	0.003	0	0	0	0	0.003	0	0	0.001	0	0.002	0	0.004	0	0.005	0	0	0	0	0	0.024	0.004	0	-3.01139	3.2648	0.057467	0.119649	0.427905	0.692825
NM_001242945	chr14	4430992	4519452	+	514	2	Gm3264|-|-|14 A1|14|protein-coding	0	0	0	0	0	0	0	0	0	0	0	0	0	0	0	0	0	0	0	0	0	0	0	0	0	0	0	0	0	0	-5.12548e-15	0	1	1	1	1
NM_001085492	chr4	150281916	150621966	+	7433	1	Rere|1110033A15Rik|AI414665|ARG|ARP|ATN1L|AW742570|Atr2|DNB1|eye<m03Jus>|eyes3|mKIAA0458|-|4 E2|4 81.34 cM|protein-coding	35.059	28.592	46.333	38.277	52.125	48.078	52.32	49.663	90.239	43.647	76.659	57.024	52.68	40.917	44.796	31.307	47.49	51.763	68.641	63.565	107.323	60.043	51.854	78.075	50.442	54.067	35.676	26.732	58.88	88.766	-0.539582	-0.72711	0.000465995	3.59802e-05	0.0151529	0.00152483
NM_001127354	chr11	99602646	99603308	-	660	1	Gm11938|-|-|11|11 D|protein-coding	0	0	0	0	0	0	0	0	0	0	0	0	0	0	0	0	0	0	0	0	0	0	0	0	0	0	0	0	0	0	-5.12548e-15	0	1	1	1	1
NM_001170691	chr8	83312632	83332486	-	4693	1	Elmod2|9830169G11Rik|-|8|8 C2|protein-coding	1.783	2.253	1.861	2.019	4.432	3.132	3.848	3.021	4.717	5.697	2.862	2.952	2.901	4.261	3.485	2.49	4.217	3.64	3.206	4.122	3.653	5.236	4.806	4.543	4.312	3.817	3.821	2.868	3.224	3.492	-0.461071	-0.291366	0.0642123	0.214904	0.456714	0.914238
NR_037277	chr4	40993695	40993758	+	63	1	Mir3094|mir-3094|mmu-mir-3094|-|4|4 20.76 cM|ncRNA	3.591	2.938	2.734	4.467	3.839	1.601	3.082	1.878	0	0	2.6	7.517	0.336	3.809	5.931	4.5	2.15	1.539	0	2.726	11.888	3.197	3.906	0	3.092	3.072	5.783	2.141	3.178	2.622	0.812144	1.01524	0.383379	0.316874	1	1
NM_016716	chr1	80264923	80340690	-	4901	1	Cul3|KIAA0617|-|1|1 C4|protein-coding	17.631	12.272	18.363	14.092	30.438	24.258	20.903	19.398	28.691	29.923	43.461	32.757	27.58	33.127	29.681	24.814	27.613	25.436	18.79	22.668	27.677	25.043	28.87	38.092	31.759	35.305	26.702	22.435	22.816	18.995	-0.116379	-0.157969	0.46204	0.381135	1	1
NM_001127261	chr16	25683765	25877143	+	2366	1	Trp63|AI462811|Ket|P51/P63|P63|P73l|Tp63|Trp53rp1|-|16 B1|16 17.37 cM|protein-coding	0	0	0	0	0	0	0	0	0	0	0	0	0	0.108	0	0.063	0.04	0.055	0	0	0	0.057	0	0.089	0	0	0.07	0.12	0	0.112	1.2607	0.456569	0.535245	0.575483	1	1
NM_008002	chr13	118714699	118792573	+	4567	1	Fgf10|AEY17|BB213776|Fgf-10|Gsfaey17|-|13 67.14 cM|13 A3-A4|protein-coding	0	0	0	0	0	0	0	0	0	0	0	0	0	0	0	0	0	0	0.013	0	0	0	0	0	0.017	0	0	0	0	0	-5.12548e-15	0	1	1	1	1
NR_030275	chrX	53053984	53054054	-	70	1	Mir503|Mirn503|mmu-mir-503|-|X|X|ncRNA	0	0	0	0	0	0	0	0	0	0	0	0	0	0	0	0	0	0	0	0	0	0	0	0	0	0	0	0	0	0	-5.12548e-15	0	1	1	1	1
NM_001162882	chr15	89390174	89410263	-	444	1	Syce3|1700007E06Rik|TSEG-2|TSEG2|-|15|15 E3|protein-coding	0.127	0	0	0	0	0	0	0	0	0	0	0	0	0	0	0	0	0	0	0	0	0	0	0	0	0	0	0	0	0	-5.12548e-15	0	1	1	1	1
NM_053014	chr10	78271563	78351700	-	3427	1	Agpat3|AW061257|AW493985|D10Jhu12e|lpaat3|-|10 C1|10 39.72 cM|protein-coding	8.078	5.927	7.947	4.893	8.029	5.1	5.634	4.85	17.773	8.109	11.016	8.499	6.018	5.858	5.875	1.798	5.431	6.31	5.829	6.53	19.694	7.876	7.204	12.78	5.763	6.958	4.402	2.72	5.141	7.625	-0.962456	-0.792695	0.00924372	0.00146838	0.135308	0.0348943
NM_175138	chr4	41569794	41638158	+	2469	1	Dnaic1|1110066F04Rik|BB124644|Dnai1|b2b1526Clo|-|4|4 A5|protein-coding	0.023	0.131	0	0	0.014	0.047	0.022	0.016	0	0	0.033	0	0	0	0	0	0	0	0	0	0	0.027	0	0	0.032	0.131	0.013	0	0	0	-4.37853	2.31353	0.134515	1	0.684638	1
NM_001013372	chr12	87442848	87444017	-	1167	1	Nrp|-|-|12|12 D2|protein-coding	4.143	5.134	6.114	7.455	4.766	2.655	7.702	6.15	4.316	7.795	6.245	5.123	2.885	4.428	2.561	3.145	4.028	3.351	6.576	6.278	4.279	5.523	4.85	4.16	4.223	2.451	2.242	2.556	2.132	3.171	-0.434227	-0.644618	0.321245	0.0967319	1	0.622634
NM_010926	chr8	120653914	120668112	-	4926	1	Emc8|Cox4nb|Fam158b|Noc4|-|8 E1|8 69.98 cM|protein-coding	3.048	2.367	3.956	2.828	3.633	2.957	8.216	6.136	6.907	5.022	7.215	8.4	4.264	3.952	4.079	3.381	2.486	2.851	7.851	9.075	7.856	7.006	6.81	7.134	4.211	4.19	3.032	2.577	3.454	6.753	0.0604915	0.0254764	0.802245	0.921308	1	1
NR_024331	chr7	127510438	127512869	-	2431	1	1700008J07Rik|AW048743|-|7|7 F3|ncRNA	2.512	2.579	2.955	2.392	2.196	1.547	2.898	1.873	2.939	2.829	3.706	2.606	2.238	2.974	1.255	1.884	1.51	2.247	2.455	1.931	2.67	2.32	2.463	2.865	2.372	4.016	2.05	1.178	1.941	1.93	-0.302503	-0.290347	0.498034	0.443798	1	1
NM_026384	chr7	99153663	99182713	-	2241	1	Dgat2|0610010B06Rik|ARAT|DGAT-2|-|7|7 F1|protein-coding	0.101	0.062	0.296	0.063	0.077	0.09	0.099	0.035	1.254	0.495	0.512	0	0.227	0.15	0.315	0.067	0.085	0.101	0.217	0.358	0.223	0.21	0	0.094	0.296	0	0.03	0.013	0.051	0.236	0.91573	-2.09766	0.332755	0.0587509	1	0.470873
NM_145705	chr14	55679080	55681817	-	1728	1	Tinf2|AW552114|D14Wsu146e|Tin2|-|14 C3|14 28.19 cM|protein-coding	6.104	5.074	8.087	4.519	6.058	6.154	9.279	9.881	16.946	7.383	10.663	10.963	7.413	6.462	6.391	6.666	4.515	5.05	9.305	9.274	10.45	11.89	9.683	8.733	9.288	8.524	5.922	4.953	16.65	17.053	-0.0143933	0.138494	0.964806	0.618189	1	1
NM_001013749	chr17	45541940	45549677	-	4846	1	Tmem151b|Gm323|-|17|17 B3|protein-coding	0.023	0	0.132	0.077	0.271	0.193	0.16	0.232	0.169	0.229	0.507	0.366	0.297	0.241	0.223	0.179	0.05	0.12	0.239	0.26	0.927	0.249	0.355	0.261	0.257	0.24	0.198	0.118	0.035	0	-0.33023	0.829002	0.556369	0.219977	1	0.925039
NM_177824	chr17	48125605	48146307	-	3634	1	9830107B12Rik|Trem5|-|17|17 C|protein-coding	0	0	0	0	0	0	0	0.011	0	0	0	0	0	0	0	0	0	0	0	0.016	0	0	0	0	0	0	0	0	0.031	0.055	-5.12548e-15	0	1	1	1	1
NM_001029838	chr9	36890979	37147322	-	3535	1	Pknox2|D230005H23Rik|Prep2|-|9|9 A4|protein-coding	0	0	0	0	0	0	0	0	0	0	0	0	0	0	0	0	0	0	0	0	0	0	0	0	0	0.097	0	0	0	0	-5.12548e-15	0	1	1	1	1
NM_027297	chr4	62408783	62426990	+	5221	1	Prpf4|1600015H11Rik|AI874830|AW047464|bN189G18.1|-|4|4 C1|protein-coding	4.533	3.682	5.985	3.814	5.638	3.935	6.333	5.846	11.285	6.767	9.725	8.175	8.078	8.588	7.697	5.233	3.837	4.123	5.745	6.057	8.798	7.626	7.855	9.601	7.04	8.216	5.325	3.749	5.155	6.182	0.308199	0.126254	0.138111	0.563449	0.693287	1
NM_001126323	chr11	99914751	99915671	+	918	1	Gm11565|OTTMUSG00000002203|-|11|11 D|protein-coding	0	0	0	0	0	0	0	0	0	0	0	0	0	0	0	0	0	0	0	0	0	0	0	0	0	0	0	0	0	0	-5.12548e-15	0	1	1	1	1
NM_025330	chr7	45554928	45567321	+	1354	1	Hsd17b14|0610039E24Rik|Dhrs10|retSDR3|-|7|7 B4|protein-coding	0.188	0.137	0.182	0.346	0.077	0	0.184	0.029	0.519	0	0	0.437	0	0.024	0	0	0.04	0	0.45	0.38	0	0	0	0	0.058	0.651	0	0	0	0	-3.67699	-3.09961	0.39117	0.59051	1	1
NM_009279	chrX	73787143	73790828	+	678	1	Ssr4|AW743063|C78062|Trap|-|X A7.3|X 37.41 cM|protein-coding	17.099	23.645	22.788	27.499	11.083	9.521	70.169	32.54	39.734	80.664	52.541	58.325	29.855	29.352	17.665	16.749	10.329	10.464	53.54	54.365	32.526	50.308	49.481	56.192	34.389	29.177	17.194	11.318	39.651	45.656	0.632001	0.383834	0.0349273	0.180517	0.31996	0.852729
NM_001305437	chr2	12924041	13003454	+	3698	1	Pter|AI790318|Mpr56-1|-|2|2 A1|protein-coding	1.957	1.858	1.83	1.357	1.205	0.729	1.733	1.104	2.676	3.345	2.37	1.889	1.414	2.236	1.454	0.823	0.897	0.302	1.161	1.517	0.81	0.89	1.575	2.169	1.696	1.971	0.878	0.511	0.278	0.134	0.101983	0.114522	0.814945	0.839325	1	1
NM_023312	chr8	69894182	69902558	-	1242	1	Ndufa13|2700054G14Rik|AU022060|CDA016|CGI-39|GRIM-19|Grim19|-|8|8 C1|protein-coding	8.788	9.685	11.608	9.328	5.355	4.617	32.185	14.906	21.927	36.621	17.011	24.928	9.939	12.262	9.125	6.464	4.962	4.593	22.411	23.341	23.853	29.193	25.294	16.994	12.735	10.301	8.746	5.394	24.086	29.897	0.505668	0.488314	0.103992	0.107857	0.592063	0.661556
NM_207573	chr11	49563923	49564858	+	934	1	Olfr1380|GA_x5J8B7W6C8B-3023-2886|-|11|11 B1.2|protein-coding	0	0	0	0	0	0	0	0	0	0	0	0	0	0	0	0	0	0	0	0	0	0	0	0	0	0	0	0	0	0	-5.12548e-15	0	1	1	1	1
NM_001160131	chrY	83789754	83927911	-	988	2	Gm20854|-|-|Y|Y|protein-coding	0	0	0	0	0	0	0	0	0	0	0	0	0	0	0	0	0	0	0	0	0	0	0	0	0	0	0	0	0	0	-5.12548e-15	0	1	1	1	1
NM_001142943	chr9	88548020	88571086	+	3489	1	Zfp949|4930422I07Rik|-|9|9 E3.1|protein-coding	2.034	1.691	1.248	1.459	1.441	1.057	1.614	2.272	1.645	2.003	2.065	1.018	1.208	0.486	0.708	0.449	1.052	1.348	1.938	2.297	0.334	0.789	1.199	1.694	0.726	0.296	0.437	0.571	1.574	1.221	-1.23491	-1.26088	0.00252664	0.003139	0.053354	0.0618518
NM_153198	chr12	31926455	31950535	-	2928	1	Hbp1|1700058O05Rik|BE629963|C330012F01Rik|C86454|-|12|12 A3|protein-coding	16.581	17.294	19.746	20.576	24.099	19.113	22.463	18.093	27.902	38.323	32.164	23.857	17.218	17.986	15.263	12.262	21.017	22.083	19.002	29.537	31.946	29.169	25.605	30.997	24.514	24.557	13.714	13.038	22.563	23.683	-0.76928	-0.725187	1.24845e-05	0.000323244	0.000764444	0.00998017
NM_001033805	chr14	52016865	52019787	+	1218	1	Tmem253|G630016D24Rik|-|14|14 C2|protein-coding	0	0.228	0.202	0.116	0.113	0.047	0.387	0.324	0	0.091	0.403	0	0	0	0.205	0.012	0.156	0.027	0	0.376	0	0	0.808	0	0.128	0	0.136	0.025	0	0.271	0.270183	-0.338377	1	1	1	1
NM_023370	chr10	60302750	60696490	-	11020	1	Cdh23|4930542A03Rik|USH1D|ahl|ahl1|bob|bus|mdfw|nmf112|nmf181|nmf252|sals|v|-|10 B4|10 30.11 cM|protein-coding	0.865	0.575	0.009	0.04	0.061	0.034	0.015	0.029	0.08	0.01	0.015	0	0.019	0.067	0.083	0.047	0.039	0.022	0	0.008	0.045	0.037	0	0	0.057	0	0.02	0.033	0.01	0.012	0.318338	-0.368546	0.648967	0.712086	1	1
NM_011020	chr3	40745613	40790365	+	3537	1	Hspa4l|94kDa|AI461691|APG-1|Osp94|-|3|3 B|protein-coding	8.346	6.024	5.996	4.171	5.416	5.324	5.129	6.706	13.312	9.566	9.169	10.661	8.979	7.752	7.864	5.784	4.592	3.893	3.229	6.659	10.658	8.732	7.537	8.742	9.081	8.274	8.076	5.962	5.045	4.689	0.202454	0.665948	0.373183	0.00338834	1	0.0656018
NM_007439	chr17	71868988	72604307	-	5887	1	Alk|CD246|Tcrz|-|17 E1.3|17 43.77 cM|protein-coding	0	0	0.004	0.008	0	0.01	0	0.027	0	0.019	0	0	0	0	0	0	0.005	0	0.01	0.049	0	0	0	0	0	0.015	0	0	0.063	0	-3.15876	-2.26866	0.587794	1	1	1
NM_026494	chr4	119418533	119422420	-	1435	1	Ppcs|6330579B17Rik|AI413471|AI790434|-|4|4 D1|protein-coding	1.458	0.693	1.955	1.209	1.288	0.773	7.752	4.218	2.041	5.527	1.313	5.198	1.402	0.858	1.721	1.289	1.067	1.126	3.523	9.413	0.696	4.164	2.629	2.059	0.855	0.764	1.246	0.648	3.587	5.249	0.429645	-0.30075	0.362649	0.53305	1	1
NR_130166	chr14	69732784	69745869	+	3321	1	4930480K23Rik|-|-|14|14|ncRNA	1.805	1.769	1.193	1.08	1.477	1.315	1.027	0.896	1.182	1.47	1.356	1.266	0.791	1.291	1.013	0.638	1.379	1.893	1.137	0.948	1.027	0.404	0.963	1.08	1.906	1.411	0.693	0.582	1.464	0.597	-0.91025	-1.3951	0.0199713	0.000201688	0.22505	0.00678386
NM_027864	chr17	73493751	73710451	-	2450	1	Galnt14|0610033M06Rik|-|17|17 E2|protein-coding	0	0	0	0	0.014	0.171	0.102	0.08	0.741	0.045	0.1	0.193	0.069	0.052	0.119	0.024	0.177	0.627	1.492	0.736	0	0.548	0	0.215	0.04	0	0.088	0.073	1.482	0.553	-0.766008	-2.29059	0.564035	0.00482126	1	0.085645
NM_001007573	chr4	124855239	124862171	-	2721	1	Maneal|Gm50|-|4|4 D2.2|protein-coding	0.073	0.187	0.479	0.509	0.292	0.381	0.734	0.319	0.086	0.734	1.174	0.392	0.887	0.317	0.252	0.066	0.548	0.16	0.224	0.168	0.061	0.444	0.723	0.233	1.11	0.277	0.365	0.044	0.021	0.024	-1.2993	-0.971582	0.0766405	0.295467	0.504601	1
NM_001034902	chr6	85111416	85126094	-	4638	1	Gm5878|EG545861|-|6 C3|6|protein-coding	0	0.02	0	0	0	0	0.012	0	0	0	0	0	0	0	0	0	0	0	0	0	0	0	0	0	0	0	0	0	0	0	-5.12548e-15	0	1	1	1	1
NM_010085	chr8	43568276	43576707	-	2487	1	Adam26a|Adam26|Dtgn4|-|8|8 A4|protein-coding	0	0	0	0	0	0	0	0	0	0	0	0	0	0	0	0	0	0	0	0	0	0	0	0	0	0	0	0	0	0	-5.12548e-15	0	1	1	1	1
NM_173434	chr11	49037660	49051242	-	2398	2	9930111J21Rik2|9930111J21Rik|Irgb5|OTTMUSG00000005540|-|11|11 B1.2|protein-coding	0.047	0.058	0.144	0.372	0.418	0.21	0.254	0.362	0.464	0.278	0.649	0.049	0.088	0.2	0.225	0.348	0.412	0.404	0.152	0.119	0.763	0.42	0.342	0.528	0.154	0.386	0.228	0.425	0.203	0.165	-0.168739	-0.310005	0.832383	0.614642	1	1
NR_029760	chr7	99552269	99552363	+	94	1	Mir326|Mirn326|mir-326|mmu-mir-326|-|7|7|ncRNA	0	0.738	0	0	0	0	0	0.21	0	0	0	0	0	0	0.221	0	0	0	0	0	0	0	0	0	0	0	0	0.159	0	0	2.35036	2.37163	1	1	1	1
NM_001025086	chrX	37831686	37841171	+	974	1	Rhox7a|Gm712|Rhox7|-|X|X A3.3|protein-coding	0	0	0	0	0	0	0	0	0	0	0	0	0	0	0	0	0	0	0	0	0	0	0	0	0	0	0	0	0	0	-5.12548e-15	0	1	1	1	1
NM_019832	chr13	58233351	58274188	-	1504	1	Gkap1|42kDa|4933400B15Rik|D13Ertd340e|Gkap42|-|13 B1|13 30.97 cM|protein-coding	2.97	3.368	2.388	2.261	1.149	1.006	4.74	2.281	2.765	2.213	2.069	2.204	1.746	0.787	1.863	1.042	0.504	0.677	2.288	3.14	2.601	1.875	1.418	2.316	1.204	0.772	0.473	0.518	3.004	1.845	0.274553	-0.274497	0.572627	0.651091	1	1
NM_001146176	chr12	76937269	76962248	-	1972	1	Max|AA960152|AI875693|bHLHd4|bHLHd5|bHLHd6|bHLHd7|bHLHd8|-|12 33.78 cM|12 D1-D3|protein-coding	30.886	30.277	39.799	31.419	33.531	24.806	41.582	25.015	58.743	47.647	63.662	64.421	45.46	47.472	38.704	30.298	26.761	25.569	34.761	38.355	49.627	43.377	55.986	66.093	40.547	52.36	31.817	22.33	28.411	27.089	0.126356	-0.018852	0.460709	0.924388	1	1
NM_001011532	chr2	86084730	86085854	-	1122	1	Olfr1037|MOR171-52|MOR256-34P|-|2|2 D|protein-coding	0	0	0	0	0	0	0	0	0	0	0	0	0	0	0	0	0	0	0	0	0	0	0	0	0	0	0	0	0	0	-5.12548e-15	0	1	1	1	1
NM_001294280	chrX	20870166	20874737	+	803	1	Timp1|Clgi|EPA|TIMP-1|TPA-S1|Timp|-|X A1.3|X 16.38 cM|protein-coding	0	0.029	0.031	0	0.086	0	0.069	0	0	0	0	0	0	0	0	0	0	0	0	0	0	0	0	0	0	0.321	0	0	0	0	-4.06298	0	0.270123	1	0.948545	1
NM_022023	chr14	46808149	46822242	-	4162	1	Gmfb|3110001H22Rik|3110001O16Rik|AI851627|C79176|D14Ertd630e|-|14 C1|14 24.32 cM|protein-coding	11.013	9.716	12.632	10.475	23.981	19.034	13.304	13.473	21.74	30.399	25.441	28.29	19.871	24.157	19.241	18.823	23.163	21.709	13.653	18.283	18.295	25.876	19.077	25.991	23.105	26.426	21.489	18.391	13.125	12.708	-0.276363	-0.216997	0.119969	0.243308	0.64118	0.97343
NM_009076	chr2	32961712	32964045	+	629	1	Rpl12|E430018F03|-|2|2 B|protein-coding	4.585	5.002	6.689	4.362	1.922	1.81	11.114	10.595	2.514	4.585	4.557	4.141	1.044	1.348	2.64	3.013	1.787	1.824	11.426	18.927	0.397	2.989	1.826	4.53	1.424	0.547	2.185	1.263	7.457	8.771	0.498762	-0.139851	0.320788	0.773722	1	1
NM_001159408	chr16	19760234	19772753	+	4662	1	B3gnt5|beta3GnT5|-|16|16 B1|protein-coding	2.93	2.451	7.156	6.61	15.421	10.039	8.622	8.462	18.366	21.642	16.055	12.85	17.317	21.292	23.26	20.225	10.178	10.129	5.552	9.478	8.14	10.874	13.213	18.246	19.035	22.457	22.654	18.119	11.993	9.354	0.686063	0.957958	0.000160128	2.67128e-07	0.00645297	1.85045e-05
NM_001201390	chr6	136400319	136415569	-	1807	1	E330021D16Rik|C85549|-|6|6 66.59 cM|protein-coding	0	0	0	0	0	0	0	0	0	0	0	0	0	0	0	0	0	0	0	0	0	0	0	0	0	0	0	0	0	0	-5.12548e-15	0	1	1	1	1
NM_011025	chr2	130576169	130577053	+	535	1	Oxt|OT|Oxy|-|2 F1|2 63.24 cM|protein-coding	0	0	0	0	0	0.135	0.207	0	0	0	0	0	0	0.15	0	0	0	0	0	0	0	0	0	0	0	0	0	0	0.641	0	-3.68977	0	0.379034	1	1	1
NR_033631	chr16	30008667	30021430	+	2425	1	4632428C04Rik|Gm4231|-|16 B2|16|ncRNA	0.012	0.038	0.02	0.097	0.043	0	0	0.033	0	0	0	0	0	0	0.034	0	0.022	0.08	0.063	0.26	0	0	0.135	0	0.161	0	0	0.074	0.637	0.817	-0.471919	-0.334062	1	0.879401	1	1
NM_145605	chr8	121796308	121829569	-	2069	1	Klhdc4|AA408426|AV352552|BC012312|G430025P05Rik|-|8|8 E1|protein-coding	3.171	2.941	4.638	3.253	3.173	3.008	6.462	6.756	11.209	3.807	5.739	5.637	4.912	4.098	4.294	4.284	2.219	1.945	5.166	6.529	6.958	6.458	4.956	6.274	2.467	4.864	3.554	2.347	5.184	7.441	0.362221	0.427853	0.270542	0.194417	0.948961	0.872589
NR_105744	chr9	110281287	110281409	+	122	1	Mir6236|Gm27547|mmu-mir-6236|-|-|ncRNA	961.849	755.989	905.264	797.548	540.296	478.914	885.191	713.014	1233.71	1379.85	2000.99	1543.99	743.658	525.414	503.109	363.873	422.13	501.644	972.249	897.942	2010.89	1837.63	1857.65	2856.36	687.646	773.91	404.071	350.867	723.418	1009.76	-0.369788	-0.335691	0.0333619	0.0943623	0.31118	0.613681
NM_001252623	chr8	68356781	68735146	-	4234	1	Csgalnact1|4732435N03Rik|CSGalNAcT-1|-|8|8 B3.3|protein-coding	16.101	10.894	2.08	1.152	0.02	0.075	0.17	0.093	0.111	0.105	0.29	0.447	0.19	0.083	0.147	0.028	0.134	0.115	0.216	0.379	0.452	0.095	0	0.05	0.092	0	0.031	0.021	5.296	2.551	0.487102	-2.26983	0.659948	0.00324597	1	0.0634778
NM_001033498	chr9	59707764	59716424	+	1355	1	Gramd2|BC064463|-|9|9 B|protein-coding	0	0	0	0	0	0.011	0	0	0	0	0	0	0	0	0	0	0	0	0	0	0	0	0	0	0	0	0	0	0	0	-2.31091	0	1	1	1	1
NM_009485	chr4	156331126	156339496	+	3024	1	Vmn2r123|V2r1|-|14|14|protein-coding	0	0	0	0	0	0	0	0	0	0	0	0	0	0	0	0	0	0	0	0	0	0	0	0	0	0	0	0	0	0	-5.12548e-15	0	1	1	1	1
NM_001286584	chr6	42315305	42324640	-	4039	1	Fam131b|6330503C03Rik|6530406I18Rik|AV277466|-|6|6 B2|protein-coding	0	0	0.024	0	0.009	0	0	0	0	0	0	0	0	0	0	0	0	0	0	0	0	0	0	0	0.01	0	0	0.007	0	0	-2.30311	2.37209	1	1	1	1
NM_001311208	chr2	4976122	4985748	+	714	1	Ucma|1110017I16Rik|AW121955|Grp|-|2|2 A1|protein-coding	0	0	0	0	0	0	0	0.055	0	0	0	0	0	0	0	0	0	0	0	0	0	0	0	0	0	0	0	0	0	0	-5.12548e-15	0	1	1	1	1
NM_198113	chr19	4261669	4269172	-	2711	1	Ssh3|BC028922|SSH-3|mSSH-3L|-|19|19 A|protein-coding	8.709	7.449	9.556	5.822	6.658	5.735	7.234	7.113	8.663	5.872	8.73	6.332	5.733	5.547	6.478	5.532	5.011	6.468	9.953	9.933	9.946	8.594	5.053	8.409	5.123	6.781	5.497	5.501	9.231	14.136	-0.164617	-0.09419	0.498476	0.720377	1	1
NM_207277	chr5	34915915	34923839	+	2788	1	Msantd1|A930005I04Rik|Gm144|-|5|5 B2|protein-coding	0.639	0.531	0.565	0.32	0.403	0.393	0.756	0.834	0.357	0.458	0.235	0.425	0.365	0.31	0.633	0.83	0.165	0.243	1.3	0.523	0.358	0.385	0.118	0	0.286	0.085	0.451	0.602	0.595	0.569	0.792802	1.35663	0.1213	0.0172102	0.644678	0.215044
NR_030539	chrX	66801944	66802021	-	77	1	Mir881|Mirn881|mir-881|mmu-mir-881|-|X|X|ncRNA	0	0	0	0	0	0	0	0	0	0	0	0	0	0	0	0	0	0	0	0	0	0	0	0	0	0	0	0	0	0	-5.12548e-15	0	1	1	1	1
NM_027189	chr7	19564949	19573343	-	759	1	Gemin7|2400008I04Rik|AI120175|AI461688|-|7|7 A3|protein-coding	12.443	11.521	14.457	11.618	7.396	5.999	35.562	20.028	26.003	43.774	21.04	25.192	14.311	15.871	9.052	8.277	6.514	7.026	28.928	36.837	14.473	29.458	32.961	22.664	13.088	11.332	7.221	6.418	21.817	39.304	0.265186	-0.0302756	0.439648	0.936044	1	1
NM_026276	chr9	4294793	4309494	-	2862	1	Aasdhppt|2010309J24Rik|2810407B07Rik|AASD-PPT|CGI-80|LYS2|LYS5|-|9|9 A1|protein-coding	7.153	7.638	7.513	6.367	10.206	6.938	9.256	6.386	9.045	11.822	9.471	10.321	15.107	20.921	11.126	9.468	12.391	8.08	6.81	9.919	9.276	7.648	7.05	13.828	19.458	20.24	13.822	6.897	7.045	4.744	0.161647	-0.0760939	0.453344	0.78415	1	1
NM_008577	chr19	8706882	8713897	-	2561	1	Slc3a2|4F2|4F2HC|AI314110|Cd98|Ly-10|Ly-m10|Ly10|Mdu1|Mgp-2hc|NACAE|-|19 A|19 5.44 cM|protein-coding	18.45	17.596	21.567	13.653	13.024	8.906	27.556	14.173	34.05	24.929	34.919	37.446	28.357	24.38	22.411	12.661	7.31	8.386	19.168	16.102	27.945	22.364	31.388	30.412	23.007	29.025	13.443	10.821	12.317	14.706	0.535485	0.577553	0.0141277	0.00603904	0.179877	0.10076
NM_009556	chr8	43295067	43307009	-	1795	1	Zfp42|Rex-1|Rex1|Zfp-42|-|8 A4|8 23.89 cM|protein-coding	0	0	0	0	0	0	0	0.022	0	0	0	0	0	0	0	0	0	0	0	0	0	0	0	0	0	0	0	0	0	0	-5.12548e-15	0	1	1	1	1
NM_026611	chr17	8128591	8147832	+	1002	2	Rnaset2b|0610007O07Rik|4833423A10Rik|4930532K22Rik|C79750|RNASE6PL|Rnaset2|-|17|17|protein-coding	0.847	1.062	0.491	0.983	0.534	0.661	11.849	4.506	0.409	0.443	0.981	1.123	0.465	0.383	0.87	1.236	0.608	0.532	8.662	8.368	3.322	1.005	1.801	2.844	0.35	0.472	0.628	1.406	9.305	8.44	0.71223	0.816056	0.269218	0.225737	0.948178	0.937331
NM_172911	chr8	36094828	36147787	+	4772	1	D8Ertd82e|9830148H23|NACK|Sgk223|mFLJ00269|-|8 A4|8 22.78 cM|protein-coding	0.361	0.47	3.15	1.681	7.544	4.725	4.069	4.103	12.444	5.568	10.588	10.21	11.079	10.778	10.948	5.084	6.097	4.585	6.426	5.313	10.812	6.655	9.952	9.465	10.302	13.063	6.201	4.058	0.42	0.768	0.232964	-0.129007	0.364474	0.580669	1	1
NR_131001	chr7	44484517	44485413	+	793	1	5430431A17Rik|-|-|7|7 B3|ncRNA	0.071	0.058	0.062	0.118	0.152	0.818	0.805	0.099	0	0	0	0	0	0.081	0.157	0	0.359	0.245	0	0.072	0	0	0	0	0	0	0.084	0.265	0.289	0	-3.02095	-0.804146	0.020586	0.433403	0.230504	1
NM_001037925	chr13	120300392	120308841	+	1650	1	BC147527|-|-|13|13|protein-coding	0.326	0.393	0.701	1.421	1.298	1.249	4.909	3.119	2.591	3.328	2.184	1.471	0.808	2.24	0.969	0.407	0.763	0.842	2.473	8.03	3.581	3.581	2.933	2.111	0.637	1.733	1.104	1.163	1.82	2.723	-1.06239	0.459082	0.0397368	0.303397	0.346165	1
NM_001081257	chr19	42788595	43388355	-	2161	1	Hpse2|Gm968|Hpa2|-|19|19 C3|protein-coding	0	0	0	0	0	0	0	0	0	0	0	0	0	0	0	0	0	0	0	0	0	0	0	0	0.045	0	0	0	0	0	-5.12548e-15	0	1	1	1	1
NM_177615	chr10	127172426	127180645	-	2196	1	Slc26a10|C78409|D630010I07|-|10|10 D3|protein-coding	0	0	0.078	0.043	0.087	0.039	0	0.018	0	0	0	0	0	0	0.009	0.075	0.031	0.015	0	0	0	0	0	0	0	0.186	0	0	0	0	-0.329353	-4.0418	0.867286	0.203789	1	0.892083
NM_029687	chr2	38998309	39001584	+	1195	1	Wdr38|1700123D08Rik|-|2|2 B|protein-coding	0	0	0.082	0.039	0	0.024	0	0.033	0	0	0	0	0	0	0	0	0	0	0	0	0	0	0	0	0	0	0	0	0	0	-2.3109	0	1	1	1	1
NR_037978	chr11	109139291	109144369	-	1075	1	E030025P04Rik|Gm664|-|11|11 E1|ncRNA	0	0	0	0	0	0	0	0	0	0	0	0	0	0	0	0	0	0	0	0	0	0	0	0	0	0	0	0.028	0	0	-5.12548e-15	2.3716	1	1	1	1
NM_172850	chr1	92870129	92902906	-	3223	1	Ankmy1|4930483I10Rik|ZMYND13|-|1|1 D|protein-coding	0.123	0.1	0.031	0.058	0.043	0.027	0	0.012	0.636	0	0	0	0.066	0.05	0	0.06	0	0.03	0.038	0.018	0	0.042	0	0.065	0.06	0	0.062	0.093	0.089	0.021	0.008985	2.35445	1	0.0521375	1	0.438094
NM_009660	chr11	70344147	70352031	-	2398	1	Alox15|12-LO|12/15-LO|15-LOX|Alox12l|L-12LO|-|11 B3|11 42.99 cM|protein-coding	0.047	0.174	0.021	0.196	0.108	0.12	0	0	0	0.093	0	0	0.071	0.881	0.121	0.143	0	0	0.025	0	0	0	0	1.056	1.397	0.108	0.083	0.038	0.048	0.11	0.106426	5.21841	1	0.019267	1	0.23266
NM_001025382	chr11	34314822	34422640	+	5365	1	Fam196b|EG574403|Gm6041|-|11 A4|11|protein-coding	0.032	0.034	0.009	0.035	0.068	0.121	0.01	0.037	0	0	0	0	0.071	0.042	0.058	0.167	0.086	0.151	0.023	0.021	0	0.025	0	0	0.015	0.008	0.037	0.134	0	0.049	0.171809	-0.407705	0.876883	0.655715	1	1
NM_008569	chr2	128610083	128687395	-	8917	1	Anapc1|2610021O03Rik|AI047775|AI853536|AW547281|Apc1|Mcpr|tsg24|-|2|2 F3|protein-coding	21.312	18.515	23.245	15.325	23.97	20.354	18.644	14.892	36.182	19.675	38.48	31.753	32.687	28.135	30.022	23.259	17.808	18.673	14.931	15.228	31.591	22.717	30.889	31.387	31.313	31.77	22.53	18.419	18.718	16.494	0.138521	0.116197	0.349993	0.510374	1	1
NM_011873	chr15	100615662	100620761	+	1816	1	Dazap2|AI314727|Brbp|Gcap28|Prtb|gt6-12|mKIAA0058|-|15 F1|15 56.36 cM|protein-coding	51.009	57.921	59.299	53.928	54.38	42.187	87.116	50.973	124.547	96.15	125.228	113.375	71.645	71.485	63.335	48.052	45.656	46.4	73.466	76.902	128.494	98.163	104.653	138.543	70.351	86.282	52.258	42.059	82.49	92.668	0.0831478	-0.0168263	0.606177	0.927836	1	1
NM_001113550	chr13	119462759	119486117	+	2559	1	4833420G17Rik|2210017J06Rik|5730533D17Rik|AW107518|C85193|-|13|13 D2.3|protein-coding	14.331	15.033	13.969	18.09	22.282	17.945	32.315	24.817	18.995	16.733	18.401	17.234	15.265	14.766	17.862	16.31	18.5	19.912	31.774	33.874	21.463	12.883	19.905	18.352	15.33	15.074	17.452	15.17	31.248	34.585	-0.343038	-0.280851	0.0612228	0.15306	0.446224	0.78696
NM_032002	chr9	55220222	55283625	-	1918	1	Nrg4|AI552600|-|9|9 C|protein-coding	1.401	1.869	1.706	2.323	2.441	2.532	2.979	2.097	4.336	6.594	2.007	2.562	1.91	1.209	2.132	0.669	3.107	2.553	3.461	2.805	3.601	2.1	3.421	4.072	2.102	1.861	1.468	0.821	0.119	0.31	-1.0482	-1.38291	0.0359892	0.000247548	0.325822	0.00794406
NM_146610	chr9	39873277	39874221	+	943	1	Olfr972|MOR171-17|-|9|9 A5-B|protein-coding	0	0	0	0	0	0	0	0.042	0	0	0	0	0	0	0	0	0	0	0	0	0	0	0	0	0	0	0	0	0	0	-5.12548e-15	0	1	1	1	1
NM_146502	chr11	58551305	58552237	-	931	1	Olfr328|MOR275-2|-|11|11 B1|protein-coding	0	0	0	0	0	0	0	0	0	0	0	0	0	0	0	0	0	0	0	0	0	0	0	0	0	0	0	0	0	0	-5.12548e-15	0	1	1	1	1
NM_001135569	chr10	82619851	82623228	-	555	1	1190007I07Rik|-|-|10|10 C1|protein-coding	4.025	3.96	5.453	4.352	1.401	1.869	17.994	10.053	2.849	7.995	7.083	9.6	3.472	5.448	5.012	1.425	2.465	2.562	10.974	19.388	0.6	4.718	12.71	3.233	3.79	1.162	2.029	2.187	11.13	6.786	0.790354	-0.390936	0.230438	0.409916	0.891877	1
NM_007633	chr7	38097984	38107490	-	1942	1	Ccne1|AW538188|CycE1|-|7 B2|7 25.35 cM|protein-coding	1.66	1.799	1.622	1.353	3.282	3.354	6.599	4.132	7.147	8.311	8.898	13.23	8.079	12.768	7.386	7.1	4.471	4.211	6.257	6.793	7.842	9.577	15.501	9.564	11.234	13.453	9.141	5.665	15.095	17.3	1.00571	0.694387	0.000822781	0.0104845	0.023331	0.15167
NM_001033359	chr9	9660891	10904726	-	3583	1	Cntn5|6720426O10Rik|A830025P08Rik|Gm507|NB-2|-|9|9 A1|protein-coding	0	0	0	0	0	0	0	0	0	0	0	0	0	0	0	0	0	0	0	0	0	0	0	0	0	0	0	0	0	0	-5.12548e-15	0	1	1	1	1
NM_019762	chr7	141079769	141090510	+	2824	1	Pkp3|2310056L12Rik|-|7|7 F5|protein-coding	0.621	0.524	0.81	0.432	0.85	0.663	0.697	0.831	2.012	2.278	1.943	1.866	0.937	2.119	1	0.882	0.59	1.104	0.356	0.709	2.888	2.449	1.017	3.027	2.104	2.871	1.437	1.268	0.982	1.252	0.205151	0.633845	0.632073	0.144128	1	0.765479
NM_029701	chr8	54520433	54529998	-	3459	1	Spcs3|1810011E08Rik|-|8|8 B1.3|protein-coding	19.725	18.839	21.431	17.18	37.958	28.638	24.861	18.741	46.866	57.375	58.738	47.03	49.073	49.943	43.585	36.349	34.273	30.565	23.665	25.639	44.123	44.878	47.095	56.139	56.796	62.269	41.199	30.791	14.767	13.075	0.151555	0.0921574	0.345099	0.616668	1	1
NR_045340	chr2	25784617	25787022	+	593	1	Gm13539|OTTMUSG00000012632|-|2|2 A3|ncRNA	0	0	0	0	0	0	0	0	0	0	0	0	0	0	0	0	0	0	0	0	0	0	0	0	0	0	0	0	0	0	-5.12548e-15	0	1	1	1	1
NR_040464	chr9	60523967	60545882	-	2329	1	9230112J17Rik|-|-|9|9|ncRNA	0.498	0.795	0.042	0.02	0	0	0	0.017	0	0	0	0	0	0	0	0	0	0	0	0	0	0	0	0	0	0	0	0	0	0.028	-5.12548e-15	0	1	1	1	1
NM_028472	chr9	23223076	23485215	+	3789	1	Bmper|3110056H04Rik|CV-2|Crim3|Cv2|-|9|9 A4|protein-coding	0.015	0.024	0	0.012	0	0.008	0.029	0	0	0	0	0.062	0	0.106	0	0	0.021	0.013	0.056	0	0	0	0	0	0	0	0.066	0	0	0	-2.31086	0.642651	1	0.740339	1	1
NM_001162957	chr10	33905111	33916021	+	3642	1	Rsph4a|A230081C05|Rshl3|-|10|10 B1|protein-coding	0	0	0	0	0	0.008	0	0	0	0	0	0	0	0	0	0	0	0	0	0	0	0	0	0	0	0	0	0	0	0	-2.31086	0	1	1	1	1
NM_183028	chr1	7088920	7173628	+	5224	1	Pcmtd1|8430411F12Rik|A030012M09Rik|-|1|1 A1|protein-coding	5.256	4.827	4.648	4.39	8.438	5.762	3.914	4.069	4.865	5.755	6.208	4.363	2.845	4.719	5.122	3.568	9.293	7.712	4.261	7.319	5.034	5.681	4.067	6.525	4.65	6.034	4.916	4.131	16.966	9.302	-0.829641	-0.959358	5.25443e-05	4.24863e-06	0.00269364	0.000221517
NM_001136059	chr9	57697613	57703824	+	2612	1	Cyp1a1|AHH|AHRR|CP11|Cyp1a2|P450-1|-|9 B|9 31.34 cM|protein-coding	0	0.035	0	0	0.013	0	0	0	0	0	0	0	0	0	0	0	0	0	0	0	0	0	0	0	0	0	0	0	0	0	-2.30316	0	1	1	1	1
NM_011166	chr13	27312627	27319252	+	861	1	Prl6a1|Ghd10|PLP-B|Prlpb|-|13 A3.1|13 12.39 cM|protein-coding	0	0	0	0	0	0	0	0	0	0	0	0	0	0	0	0	0	0	0	0	0	0	0	0	0	0	0	0	0	0	-5.12548e-15	0	1	1	1	1
NM_023625	chr5	120483893	120503623	-	3581	1	Plbd2|1300012G16Rik|AU019810|P76|-|5|5 F|protein-coding	10.186	7.487	10.69	7.42	8.302	7.375	8.847	7.46	15.684	6.722	15.459	11.158	10.861	10.793	8.741	6.138	6.396	8.159	7.645	7.2	19.009	9.206	10.17	16.887	11.716	15.27	6.64	5.395	2.628	5.563	-0.215424	-0.323725	0.296659	0.143083	0.995226	0.762768
NM_029878	chr11	121451949	121617170	+	3871	1	Tbcd|2310057L06Rik|A030005L14Rik|mKIAA0988|-|11|11 E2|protein-coding	5.99	5.354	8.065	4.622	8.826	8.118	9.603	7.655	17.278	7.336	18.236	15.323	12.695	12.278	10.875	9.132	5.567	6.22	8.166	8.324	14.705	14.327	11.612	17.666	13.304	13.987	7.148	6.222	6.191	8.935	0.114599	0.137594	0.555043	0.518764	1	1
NM_011602	chr4	43531513	43562583	-	8501	1	Tln1|Tln|-|4|4 B1|protein-coding	76.286	54.87	77.687	43.43	60.723	56.86	43.75	40.989	112.039	39.794	110.291	96.244	80.084	67.824	70.305	53.512	40.217	46.826	45.395	35.539	127.006	90.624	79.766	128.005	84.592	97.746	49.265	46.872	22.668	36.969	-0.0612304	0.106695	0.686567	0.569721	1	1
NM_009491	chr5	108995539	109006436	-	2537	1	Vmn2r10|V2r16|VR16|-|5|5 F|protein-coding	0	0	0	0	0	0	0	0	0	0	0	0	0	0	0	0	0	0	0	0	0	0	0	0	0	0	0	0	0	0	-5.12548e-15	0	1	1	1	1
NM_001285425	chr1	9960163	9967485	-	3743	1	Tcf24|ENSMUSG00000073738|Gm10567|Gm2330|-|1 A2|1|protein-coding	0	0.012	0	0.025	0	0.019	0	0	0	0	0	0	0	0	0	0	0	0	0	0	0	0	0	0	0	0	0	0	0	0	-3.68977	0	0.378778	1	1	1
NM_175002	chr11	62648664	62666359	+	1879	1	Mmgt2|AI852046|-|11|11 B2|protein-coding	8.126	9.8	9.467	10.796	11.51	8.589	20.241	11.101	33.475	27.217	24.581	17.989	10.896	12.541	9.699	8.473	10.049	9.822	15.737	15.9	23.384	16.58	17.723	21.174	13.735	15.929	9.35	6.924	7.108	10.215	-0.25084	-0.346426	0.292246	0.132789	0.988559	0.73447
NM_001044308	chr15	80287238	80398292	+	9755	1	Cacna1i|Ca(V)3.3|-|15|15 E1|protein-coding	0.006	0	0	0	0.007	0.012	0.023	0.036	0	0	0.034	0	0.004	0	0	0.009	0.006	0.05	0.05	0.018	0.213	0	0.05	0	0.02	0.099	0.049	0.026	0.466	0.701	-0.926751	0.451692	0.632582	0.714308	1	1
NM_144518	chr16	13986637	14101494	+	2347	1	2900011O08Rik|MINP|-|16|16 A1|protein-coding	0.482	0.276	0.021	0.1	0	0	0	0	0	0	0	0	0	0	0	0	0	0	0	0.061	0	0	0	0	0	0	0	0	0	0.014	-5.12548e-15	0	1	1	1	1
NM_013881	chr11	61775598	61855092	-	5784	1	Ulk2|A830085I22Rik|AU015340|Unc51.2|mKIAA0623|-|11|11 B2|protein-coding	9.171	8.035	10.668	8.661	16.67	12.834	11.261	7.581	15.31	12.61	14.682	14.646	12.662	14.62	12.819	9.311	14.026	13.386	11.046	10.38	17.812	13.524	16.635	18.939	16.703	17.967	11.603	10.417	11.224	10.492	-0.541081	-0.358763	0.00108521	0.0592744	0.0286573	0.473704
NM_013729	chr1	180693048	180697034	-	2285	1	Mixl1|Mm1|Mml|-|1|1 H4|protein-coding	0	0	0	0	0	0	0.024	0	0	0	0	0	0	0	0.036	0	0	0	0	0	0	0	0	0	0	0	0	0	0	0.029	3.20699	0	0.582775	1	1	1
NM_007692	chr15	89426349	89429927	-	1740	1	Chkb|Chetk|Chkl|Ck|Ck/Ek|Ck/Ek-beta|Ckb|Ckekb|Ek|-|15|15 E3|protein-coding	5.948	6.501	5.84	6.712	7.247	5.614	21.873	15.864	5.183	6.407	2.636	4.695	2.275	2.381	5.07	4.837	4.679	5.972	21.702	23.223	5.739	5.479	3.583	4.913	1.758	2.299	5.187	2.593	21.499	29.22	-0.472609	-0.544986	0.101336	0.0896409	0.583875	0.594969
NM_013910	chr5	122870675	122900350	-	3506	1	Kdm2b|Cxxc2|Fbl10|Fbxl10|Jhdm1b|PCCX2|-|5|5 F|protein-coding	14.42	9.053	18.617	10.916	20.057	18.346	13.467	12.844	37.217	21.105	37.489	31.878	23.42	23.079	23.599	17.178	11.946	12.989	13.463	13.305	34.821	24.226	18.482	37.446	23.573	30.702	14.944	13.133	6.232	7.425	-0.0891707	0.0863382	0.59723	0.662795	1	1
NM_001243903	chr2	177759288	177773275	+	4013	1	Gm14322|OTTMUSG00000016321|-|2|2 H4|protein-coding	0.19	0.115	0.074	0.123	0.047	0.047	0.028	0.133	0.146	0.124	0.163	0	0.032	0.012	0.041	0.007	0.115	0.056	0.046	0.021	0	0.033	0	0	0.083	0.032	0.045	0.052	0.014	0	-1.29016	-0.790527	0.23548	0.332856	0.899477	1
NM_007423	chr5	90490714	90508907	+	2069	1	Afp|-|-|5 E1|5 44.77 cM|protein-coding	0.178	0.123	0.19	0.193	0.033	0.014	1.046	0.257	0.594	0.67	0.237	0.401	0.348	0	0	0	0.013	0	0.383	0.415	0	0.26	0	0.102	0	0	0	0	0	0.032	-3.68193	-2.26879	0.329972	1	1	1
NM_198108	chr19	42074939	42086370	-	1809	1	Morn4|-|-|19|19 C3|protein-coding	1.282	1.752	1.142	1.154	0.181	0.462	1.319	0.207	1.845	0.705	1.992	0	0.304	0.513	0.62	0	0.075	0.17	0.673	0.095	0	0	0	0.35	0.711	0.071	0.33	0.083	0	0.037	-0.451956	0.588093	0.736721	0.524711	1	1
NM_175247	chr7	6383318	6396637	+	4137	1	Zfp28|2810438M17Rik|Zfp-28|mkr-5|-|7|7 A1|protein-coding	0.957	0.8	0.678	0.924	0.664	0.414	0.899	0.796	0.198	0.952	0.594	1.789	0.333	0.549	1.034	0.527	0.36	0.398	0.611	0.948	0.865	0.601	0.119	0.102	0.292	0.509	0.356	0.442	1.154	0.256	0.376337	0.0624832	0.412215	0.906026	1	1
NM_019734	chr8	41340646	41374697	-	2232	1	Asah1|2310081N20Rik|AC|Asah|-|8|8 A4|protein-coding	11.478	12.831	11.034	10.518	12.886	8.089	14.392	8.895	14.825	21.098	19.519	19.918	12.787	15.316	9.96	11.399	11.749	9.253	10.369	12.757	14.653	16.485	10.841	15.745	11.197	10.828	11.537	11.617	7.175	8.511	-0.0422603	0.106706	0.871901	0.647078	1	1
NM_146063	chr15	101929332	101940324	-	2086	1	Krt79|BC031593|-|15|15 F3|protein-coding	0	0	0	0	0	0	0	0	0	0	0	0	0	0	0	0	0	0	0	0	0	0	0	0	0	0	0	0	0	0	-5.12548e-15	0	1	1	1	1
NM_007528	chr11	70224127	70229798	-	3415	1	Bcl6b|Bazf|-|11|11 B4|protein-coding	0.149	0.257	0.137	0.192	0.121	0.084	0.325	0.202	0.394	0.195	0.144	0.243	0.26	0.131	0.201	0.096	0.079	0.066	0.107	0.151	0	0.118	0.096	0.124	0.103	0	0.097	0.035	1.122	0.542	0.389191	-0.24081	0.610341	0.810851	1	1
NM_001101453	chr11	105994675	106005443	+	2199	1	Ace3|EG217246|-|11|11 E1|protein-coding	0	0	0	0	0	0	0	0	0	0	0	0	0	0	0	0	0	0	0	0	0	0	0	0	0	0	0	0	0	0	-5.12548e-15	0	1	1	1	1
NM_016966	chr3	98313171	98339969	-	1857	1	Phgdh|3-PGDH|3PGDH|4930479N23|A10|PGAD|PGD|PGDH|SERA|-|3|3 E1|protein-coding	5.223	5.145	12.547	6.087	6.372	4.368	25.261	19.015	29.046	29.182	32.942	37.903	16.441	16.729	11.055	9.072	4.617	4.682	20.351	28.109	18.598	34.204	29.152	38.645	14.727	17.843	7.053	5.771	7.901	10.514	0.798367	0.413771	0.00216998	0.117466	0.0478472	0.68883
NR_030467	chr18	66219264	66219333	-	69	1	Mir694|Mirn694|mir-694|mmu-mir-694|-|18|18|ncRNA	0	0	0	0	0	0	0	0	0	0	0	0	0	0	0	0	0	0	0	0	0	0	0	0	0	0	0	0	0	0	-5.12548e-15	0	1	1	1	1
NR_106172	chr1	85751948	85752074	+	126	1	Mir8096|Gm27479|mmu-mir-8096|-|-|ncRNA	0	0.367	0	0	0.411	0	0.22	0.313	1.394	0	0	0	0.336	0	0	0	0	0.257	0	0.909	0	1.066	0	0	0	1.024	0	0.238	0	0	-3.1481	0.0341637	0.59972	1	1	1
NR_034050	chr4	132309953	132310069	+	116	1	Snora44|MBI-64|-|4|4|snoRNA	6.338	6.98	12.301	6.874	3.574	3.23	10.522	7.818	11.107	28.69	4.236	9.696	1.46	1.103	2.326	1.158	0.701	3.622	5.776	8.881	5.739	12.734	9.899	11.827	4.198	0	3.283	3.489	8.383	8.259	-1.00318	0.69663	0.187758	0.472307	0.811171	1
NM_007806	chr8	122424771	122432940	-	751	1	Cyba|b558|nmf333|p22-phox|p22phox|-|8|8 E1|protein-coding	10.58	10.904	19.394	10.617	6.348	4.49	51.307	22.945	62.698	58.199	39.038	45.64	16.408	17.424	11.747	10.193	5.267	6.929	33.008	36.163	66.819	60.795	54.173	53.821	16.496	27	8.974	7.823	25.972	62.729	0.916602	0.420744	0.00681686	0.201533	0.11081	0.889648
NM_145382	chr13	55539316	55571120	-	4328	1	Fam193b|IRIZIO|Kiaa1931|-|13|13 B1|protein-coding	12.015	11.39	13.455	10.967	12.692	12.118	17.319	20.486	11.421	6.805	8.761	8.891	6.531	4.277	10.412	8.895	8.503	13.259	22.171	21.946	11.287	12.411	6.216	9.534	7.129	6.325	10.349	9.932	18.687	29.822	-0.487429	-0.13658	0.00823916	0.571857	0.126001	1
NM_025693	chr16	21934327	21947552	-	1352	1	Tmem41a|2900010K02Rik|5730578N08Rik|-|16|16 B1|protein-coding	6.044	6.758	7.97	7.164	3.871	3.155	16.025	6.373	7.537	5.621	13.083	10.377	9.208	8.779	5.328	3.278	2.815	2.869	11.668	9.948	6.278	7.102	13.832	9.289	7.621	7.968	4.47	1.042	3.152	3.079	0.148175	-0.185445	0.68346	0.732799	1	1
NM_029809	chr7	12927416	12931072	+	3235	1	Rnf225|2310014L17Rik|AV237412|C77118|-|7|7 A1|protein-coding	0.411	0.307	0.464	0.217	0.251	0.321	0.472	0.36	1.014	0.617	0.405	0.476	0.465	0.405	0.815	0.673	0.201	0.325	0.744	0.248	0.463	0.498	0.203	0.881	0.289	0.319	0.302	0.371	0.265	0.5	1.22157	0.339065	0.012226	0.562672	0.163678	1
NM_001166740	chr7	21272179	21273102	+	922	1	Vmn1r125|EG667215|Gm8519|-|7 A3|7|protein-coding	0	0	0	0	0	0	0	0	0	0	0	0	0	0	0	0	0	0	0	0	0	0	0	0	0	0	0	0	0	0	-5.12548e-15	0	1	1	1	1
NM_030176	chr8	123232258	123236209	-	2375	1	Spata2l|2610039E05Rik|AI648233|mKIAA4138|-|8|8 E1|protein-coding	1.893	1.714	1.813	1.531	2.407	1.917	2.184	1.486	5.474	1.471	3.448	2.443	4.564	3.213	1.634	2.017	2.783	2.593	2.193	2.35	5.571	2.771	2.659	2.933	5.561	5.133	2.517	1.931	1.963	3.686	-0.317763	-0.329476	0.41384	0.288745	1	1
NR_110440	chr6	52102949	52113684	+	553	1	Halr1|Gm15055|Haunt|Linchoxa1|OTTMUSG00000018881|linc-Evx1|linc-Hoxa1|linc1547|-|6 B3|6 25.4 cM|ncRNA	0	0	0	0	0	0	0	0	0	0	0	0	0	0	0	0	0	0	0	0	0	0	0	0	0	0	0	0	0	0	-5.12548e-15	0	1	1	1	1
NM_177868	chr4	141890623	142011651	-	4471	1	Fhad1|2900090M10Rik|B230311F11|-|4|4 E1|protein-coding	0	0	0	0	0	0	0.025	0	0	0	0	0	0	0	0.009	0.02	0.006	0	0.014	0	0	0	0	0	0	0	0	0	0	0	4.09504	-2.26881	0.201035	1	0.835197	1
NR_045624	chr14	118365878	118398165	+	887	1	1700044C05Rik|-|-|14|14|ncRNA	0	0	0	0	0	0	0	0	0	0	0	0	0	0	0	0	0	0	0	0.032	0	0	0	0	0	0	0	0	0	0	-5.12548e-15	0	1	1	1	1
NM_194063	chrX	37249919	37258978	+	1040	1	Rhox3a|AY147207|Gm1138|Prx|Rhox3|Rhox3.1|-|X|X A2|protein-coding	0	0	0	0	0	0	0	0	0	0	0	0	0	0	0	0	0	0	0	0	0	0	0	0	0	0	0	0	0	0	-5.12548e-15	0	1	1	1	1
NM_010151	chr13	78188973	78198982	-	2427	1	Nr2f1|COUP-TF1|COUP-TFI|COUPTFA|EAR3|Erbal3|SVP44|Tcfcoup1|-|13 C1|13 41.38 cM|protein-coding	0.023	0.019	0	0	0	0	0	0	0	0	0	0	0	0	0	0	0	0	0	0.047	0	0	0	0	0	0	0	0	0	0	-5.12548e-15	0	1	1	1	1
NM_134212	chr13	22395029	22395967	+	937	1	Vmn1r200|V1rh3|-|13|13 A3.1|protein-coding	0	0	0	0	0	0	0	0	0	0	0	0	0	0	0	0	0	0	0	0	0	0	0	0	0	0	0	0	0	0	-5.12548e-15	0	1	1	1	1
NM_022654	chr7	141438515	141443355	-	2883	1	Pidd1|1200011D09Rik|AU042446|Lrdd|Pidd|-|7|7 F5|protein-coding	9.102	9.669	13.296	8.688	11.486	9.821	9.151	12.412	12.066	5.906	11.163	12.874	10.48	8.945	19.145	14.161	8.941	10.023	11.545	10.135	14.519	12.343	11.096	10.909	11.33	13.134	15.91	10.491	12.112	17.372	0.511916	0.408864	0.00569991	0.0493861	0.0972644	0.42315
NM_001081156	chr4	133491100	133498550	-	1650	1	Trnp1|2300002D11Rik|Trnp|-|4|4 D2.3|protein-coding	0	0	0	0	0	0	0	0.048	0	0.134	0	0	0	0	0	0	0	0	0.111	0	0	0	0.199	0	0	0	0	0	0.069	0.04	-5.12548e-15	0	1	1	1	1
NM_175185	chr8	119561978	119575200	-	3162	1	Hsdl1|2700067E09Rik|-|8|8 E1|protein-coding	5.696	4.346	6.824	3.575	5.687	4.657	6.352	4.708	12.928	12.788	10.774	8.743	5.056	5.606	5.199	3.879	3.77	4.896	4.96	7.259	15.475	10.723	8.872	7.643	5.057	6.678	3.629	2.953	8.511	13.802	-0.317077	-0.443684	0.196683	0.0970202	0.825291	0.622807
NM_011272	chr19	29331755	29334670	-	693	1	Rln1|Rln|rlx|-|19 C1|19 23.83 cM|protein-coding	0	0	0	0	0	0	0	0	0	0	0	0	0	0	0	0	0	0	0	0.083	0	0	0	0	0	0	0	0	0	0	-5.12548e-15	0	1	1	1	1
NM_001033410	chr2	25234476	25236787	-	2017	1	Rnf224|Gm757|-|2|2 A3|protein-coding	0	0	0	0	0	0	0.028	0	0	0	0	0	0	0	0	0	0	0	0	0	0	0	0	0	0	0	0	0	0	0	-5.12548e-15	0	1	1	1	1
NM_023587	chr16	35022421	35109175	+	3594	1	Hacd2|6330408J20Rik|AI255777|AI481689|Hcad2|Ptplb|-|16|16 B3|protein-coding	2.069	2.098	2.143	1.99	2.643	1.86	3.743	1.613	6.078	7.315	4.853	2.915	4.79	4.589	3.304	2.35	1.647	1.655	2.61	2.373	4.098	2.989	2.67	2.995	3.788	5.785	2.788	2.244	2.093	2.417	0.205824	0.554862	0.492195	0.0551431	1	0.453096
NM_031247	chr6	48764464	48770851	-	2138	1	Gimap3|2010110D23Rik|Gimap5|Ian4|-|6|6 B2.3|protein-coding	0.886	1.309	0.276	0.186	0.17	0.142	0.493	0.397	0.055	0	0.306	0.055	0.059	0.045	0	0	1.362	1.051	2.535	7.081	6.578	2.795	0	0	0	0	0	0	4.053	2.998	-6.45762	-9.43972	0.000119108	4.82569e-18	0.00505652	1.47503e-15
NM_001289915	chr13	43785112	43803133	+	2127	1	Cd83|-|-|13 21.6 cM|13 A4-5|protein-coding	0.08	0.131	0.069	0.044	0.032	0	0.287	0.028	0	0.052	0.077	0.111	0.199	0	0.098	0.239	0	0	0.157	0.161	0.078	0.568	0	0.198	0.018	0	0.109	0.225	0.35	0.59	3.32474	6.59835	0.00833477	0.000196731	0.126669	0.00667153
NM_001040400	chr3	133463677	133544390	-	9168	1	Tet2|Ayu17-449|E130014J05Rik|mKIAA1546|-|3|3 G3|protein-coding	9.808	9.192	8.939	8.935	14.966	14.131	8.823	9.151	15.037	10.872	10.942	8.2	11.702	14.98	14.092	17.55	13.413	13.48	8.111	8.291	17.573	10.671	8.75	8.76	12.461	14.107	13.557	16.682	7.493	7.279	0.0312491	0.154024	0.88537	0.490537	1	1
NM_001013374	chr1	36423186	36445271	-	2247	1	Lman2l|A630028F14Rik|VIP36-like|VIPL|-|1|1 B|protein-coding	8.456	6.506	9.23	5.824	9.356	7.195	11.592	11.758	16.212	11.577	12.027	9.853	11.072	8.23	10.993	7.165	6.571	6.559	9.311	12.01	16.999	13.476	12.156	11.413	12.76	8.526	10.288	7.517	14.904	12.394	-0.00796829	0.373242	0.977423	0.104182	1	0.64939
NM_026332	chr3	34077285	34081354	-	678	1	Dnajc19|1810055D05Rik|AA959924|Tim14|-|-|protein-coding	2.502	2.627	2.504	2.56	1.401	1.105	6.055	3.112	2.851	12.68	4.348	4.366	1.28	2.265	1.5	1.122	1.518	1.406	3.593	4.559	3.069	3.664	5.323	3.424	1.638	0.983	2.003	1.68	4.176	4.678	0.309496	0.430425	0.496077	0.269961	1	1
NM_153108	chr8	19445770	19447606	-	282	1	Defb8|BD-8|Defr1|-|8|8 A1.3|protein-coding	0	0	0	0	0	0	0	0	0	0	0	0	0	0	0	0	0	0	0	0	0	0	0	0	0	0	0	0	0	0	-5.12548e-15	0	1	1	1	1
NR_131030	chr1	161070767	161086724	+	2191	1	Cenpl|2610300B10Rik|AW121806|AW550697|CENP-L|-|1|1 H1|protein-coding	1.613	1.7	2.482	2.066	2.207	1.532	5.71	4.913	3.956	6.734	3.102	2.918	2.686	1.562	1.203	2.574	1.737	2.419	4.434	5.303	3.456	5.455	3.182	3.564	2.711	1.462	4.119	2.428	10.625	8.971	-0.102834	0.545988	0.836037	0.0993169	1	0.630838
NM_178087	chr9	58217180	58249786	-	5366	1	Pml|1200009E24Rik|AI661194|Trim19|-|9 B|9 31.63 cM|protein-coding	38.81	32.229	28.307	22.591	28.595	22.631	21.532	20.778	51.285	29.046	41.953	41.182	32.217	29.651	25.925	17.397	28.159	31.078	29.556	26.81	82.536	54.618	45.995	53.751	42.536	46.852	26.305	23.228	22.262	33.947	-0.377599	-0.30168	0.0199072	0.0972154	0.224846	0.623448
NM_021608	chr7	122133041	122149044	+	1524	1	Dctn5|4930427E12Rik|C78178|b2b315Clo|-|7|7 F3|protein-coding	14.324	14.572	17.726	12.449	14.871	11.185	23.026	17.75	27.246	20.636	23.16	20.898	23.924	20.059	16.235	14.08	10.763	11.739	20.881	24.994	19.876	19.473	21.69	21.19	21.229	22.25	14.049	13.316	31.864	30.76	0.110211	0.243974	0.625809	0.29174	1	1
NM_011247	chr7	122970564	123002572	+	6179	1	Rbbp6|4933422O15Rik|AI316869|BB233631|C030034J04Rik|C77662|P2P-R|PACT|-|7|7 F3|protein-coding	30.01	30.587	33.104	29.809	31.153	28.365	34.026	30.147	48.405	23.941	46.811	36.779	37.545	41.291	36.55	28.875	28.338	26.418	33.785	33.175	42.936	30.795	26.722	43.28	39.095	44.592	28.822	26.733	36.282	33.528	0.00634407	-0.0189208	0.967527	0.919231	1	1
NM_010006	chr15	82452377	82456827	+	1640	1	Cyp2d9|Cyp2d|P450-2D|-|15 E1|15 38.6 cM|protein-coding	0	0	0	0	0	0	0	0	0	0	0	0	0	0	0	0	0	0	0	0	0	0	0	0	0	0	0	0	0	0	-5.12548e-15	0	1	1	1	1
NM_146998	chr16	59148852	59149778	+	925	1	Olfr195|MOR184-5|-|16|16 C2|protein-coding	0	0	0	0	0	0	0	0	0	0	0	0	0	0	0	0	0	0	0	0	0	0	0	0	0	0	0	0	0	0	-5.12548e-15	0	1	1	1	1
NM_147081	chr7	103505997	103506944	-	946	1	Olfr610|MOR9-2|-|7|7 E3|protein-coding	0	0	0	0	0	0	0	0	0	0	0	0	0	0	0	0	0	0	0	0	0	0	0	0	0	0	0	0	0	0	-5.12548e-15	0	1	1	1	1
NM_001305678	chr1	171411313	171418759	+	1741	1	Usf1|bHLHb11|-|1 79.4 cM|1 H|protein-coding	5.002	4.704	7.97	6.169	11.886	10.635	20.044	14.552	32.394	29.215	21.919	19.959	9.644	9.244	10.981	11.125	6.567	10.73	14.71	21.977	28.823	24.489	18.845	21.277	10.606	15.031	9.017	7.292	14.817	25.73	-0.153474	-0.13546	0.523976	0.628457	1	1
NM_019539	chr13	61352461	61358170	-	1483	1	Cts7|AA408230|AA408952|CTS1|Epcs24|Epcs71|-|13|13 B2|protein-coding	0	0	0	0	0	0	0	0	0	0	0	0	0	0	0	0	0	0	0	0	0	0	0	0	0	0	0	0	0	0	-5.12548e-15	0	1	1	1	1
NM_008087	chr7	51879145	51994458	+	2127	1	Gas2|Gas-2|-|7 B5|7 32.87 cM|protein-coding	0.399	0.435	0.544	0.529	0.772	0.657	1.552	0.816	0.771	3.651	1.964	0.974	1.722	1.354	1.61	1.017	0.943	1.223	0.945	1.103	0.235	0.979	1.851	0.595	2.418	3.831	0.965	0.303	1.21	1.072	0.72475	-0.882401	0.107423	0.0971222	0.603438	0.623174
NM_176850	chr11	107033081	107131922	-	11459	1	Bptf|9430093H17Rik|Falz|-|11|11 E1|protein-coding	29.349	24.096	33.281	25.021	27.36	26.304	26.641	25.788	39.916	15.707	36.019	30.583	26.328	25.231	24.929	20.482	23.377	23.868	27.216	28.243	39.768	27.475	24.838	35.522	28.158	29.909	19.097	18.199	27.236	29.395	-0.371237	-0.378166	0.0174955	0.0396151	0.207075	0.37114
NM_001160268	chr1	133246097	133303435	+	7060	1	Plekha6|9530028L01Rik|AU042621|Pepp3|-|1|1 E4|protein-coding	0.717	0.636	2.596	2.153	2.877	2.3	2.448	2.217	3.832	1.838	2.772	2.23	1.664	2.264	1.888	1.188	2.226	2.429	2.282	1.605	4.338	2.539	2.451	3.812	2.538	3.387	1.996	1.611	0.008	0.098	-0.902457	-0.378657	0.000382838	0.116231	0.0130384	0.684701
NM_016695	chr11	102057017	102088515	-	4072	1	Mpp2|D11Bwg0652e|Dlg2|Dlgh2|Pals4|-|11 D|11 65.48 cM|protein-coding	0.59	0.756	0.036	0.092	0.008	0	0	0	0.23	0	0.121	0.029	0.01	0	0.061	0.059	0	0.024	0	0	0	0	0	0.415	0.096	0	0.041	0.029	0	0	3.54196	1.51475	0.0113346	0.286085	0.155535	1
NR_105978	chr3	88440879	88440951	-	72	1	Mir7011|Gm27677|mmu-mir-7011|-|-|ncRNA	0.393	0.643	0	0	0	0	0	0	0	0	0	0	0	0	0.288	1.036	0	0.673	0	0	0	0	0	0	0	0	0	0	0	0	4.09505	-3.20432	0.200991	0.584845	0.835197	1
NM_009246	chr12	103763587	103773633	-	1435	1	Serpina1d|AI118301|Dom4|PI4|Spi1-4|-|12 E|12 52.98 cM|protein-coding	0	0	0	0	0	0	0	0	0	0	0	0	0	0	0	0	0	0	0	0	0	0	0	0	0	0	0	0	0	0	-5.12548e-15	0	1	1	1	1
NM_001111288	chr15	89371637	89373818	-	1140	1	Sco2|-|-|15|15|protein-coding	10.293	7.914	13.855	6.665	4.227	2.616	15.16	7.437	12.74	9.001	16.163	18.331	13.205	11.338	6.3	4.215	3.481	2.424	10.899	14.409	11.826	11.191	18.132	10.183	11.021	13.279	3.486	1.144	3.989	6.144	0.493922	-0.47432	0.186411	0.338747	0.809659	1
NM_029584	chr7	7130678	7136755	-	3019	1	Zfp773|2810409K11Rik|-|7|7 A1|protein-coding	0.909	0.736	1.459	1.422	1.499	1.16	1.617	1.123	2.211	2.223	1.166	0.667	0.659	0.625	0.571	0.534	1.077	0.964	0.857	2.085	1.047	1.068	0.489	0.909	1.168	1.645	1.102	0.586	1.269	0.208	-1.36179	-0.353837	0.00105948	0.380278	0.0282691	1
NM_025338	chr4	155831269	155833098	+	1203	1	Aurkaip1|0610033H09Rik|Aip|Akip|MRP-S38|-|4 E2|4 87.55 cM|protein-coding	9.519	10.172	12.25	10.254	4.753	4.036	27.694	12.112	21.615	34.211	23.69	24.752	9.011	9.189	8.886	5.805	3.997	3.291	16.91	22.694	13.904	22.381	22.773	17.282	12.176	10.474	5.313	3.314	18.757	23.507	0.594493	0.163578	0.0684741	0.642425	0.475649	1
NM_001165253	chr12	59131453	59190220	+	2807	1	Ctage5|D12Bwg0579e|Mea6|Mgea|Mgea6|-|12 C1|12 26.01 cM|protein-coding	17.336	15.65	18.459	16.15	17.618	13.798	19.992	18.81	22.971	23.04	30.05	23.915	17.96	21.024	21.497	15.331	15.968	12.96	18.27	23.846	20.486	15.62	20.426	24.776	18.389	20.683	15.167	12.26	12.98	12.899	0.0951525	-0.12379	0.592575	0.55048	1	1
NM_001008420	chr15	21111452	21589533	+	5625	1	Cdh12|Cdhb|-|15 A2|15 8.25 cM|protein-coding	0	0	0	0	0	0	0	0	0	0	0	0	0	0	0	0	0	0	0	0	0	0	0	0	0	0	0	0	0	0	-5.12548e-15	0	1	1	1	1
NM_175384	chr14	67676354	67715841	-	3529	1	Cdca2|2610311M19Rik|AI586158|-|14|14 D1|protein-coding	6.955	6.306	11.636	7.243	9.819	8.897	9.818	12.934	19.782	12.825	16.685	16.557	16.643	10.689	13.123	13.645	8.03	7.501	7.87	10.712	17.238	15.221	13.76	15.102	18.369	12.966	11.473	12.818	10.908	12.263	0.401845	0.628347	0.0529039	0.00522076	0.409528	0.0908636
NM_027097	chr7	43769100	43773481	+	923	1	Klk12|2310008B01Rik|AI324852|KLK-L5|-|7 B4|7 28.26 cM|protein-coding	0	0	0	0	0	0	0	0	0	0	0	0	0	0	0	0	0	0	0	0	0	0	0	0	0	0	0	0	0	0	-5.12548e-15	0	1	1	1	1
NM_001012638	chr8	105698159	105701095	-	1412	1	Acd|-|-|8 D3|8 53.04 cM|protein-coding	19.465	23.116	24.638	21.259	26.828	18.797	31.454	20.303	61.925	45.018	44.252	44.063	38.012	37.24	34.547	22.404	24.53	21.597	28.857	25.213	72.61	38.802	42.871	46.788	45.385	53.558	31.465	20.338	26.27	43.354	0.189016	0.0958037	0.348122	0.64926	1	1
NM_144556	chr7	31059935	31070935	+	3433	1	Lgi4|Lgil3|clp|-|7 B1|7 19.29 cM|protein-coding	0	0	0.014	0.027	0.01	0.017	0	0	0	0	0	0	0	0	0	0	0	0	0.053	0	0	0	0	0	0	0	0	0	0	0	-3.68509	0	0.329361	1	1	1
NR_046194	chr11	85766833	85775680	-	655	1	Bcas3os2|9530048J24Rik|-|11|11|ncRNA	0	0	0	0	0.132	0.022	0	0	0	0	0	0	0	0.098	0	0	0	0.025	0	0	0	0	0	0	0	0	0	0	0	0	-4.06747	-2.33985	0.205704	1	0.841097	1
NM_029575	chr9	116087695	116175363	-	4704	1	Tgfbr2|1110020H15Rik|AU042018|DNIIR|RIIDN|TBR-II|TbetaR-II|TbetaRII|-|9 F3|9 68.39 cM|protein-coding	20.997	15.658	18.018	15.241	14.167	10.402	9.719	9.753	16.559	10.577	10.724	10.219	7.287	8.682	8.552	4.663	13.983	12.309	10.831	12.648	18.859	13.888	8.405	10.275	6.749	9.581	6.421	5.468	20.507	28.942	-1.05095	-1.18211	5.6886e-07	4.58541e-09	4.96798e-05	4.36292e-07
NM_013854	chr17	35956819	35969750	-	3125	1	Abcf1|AU041969|Abc50|D17Wsu166e|GCN20|-|17 B1|17 18.8 cM|protein-coding	19.083	13.154	20.918	11.467	17.6	17.613	16.325	19.142	40.443	18.051	41.981	33.795	32.352	25.37	27.619	19.267	10.615	12.21	19.061	17.244	38.667	28.318	22.783	35.561	23.293	31.92	14.556	12.863	15.32	17.041	0.264439	0.221099	0.143643	0.274159	0.708154	1
NR_028023	chr17	71333201	71341804	-	529	1	Gm4566|-|-|17 E1.3|17|pseudo	0	0	0	0.089	0	0	0.21	0.037	0	0	0	0	0	0	0.039	0.056	0	0	0.691	0	0	0	0	0.399	0	0	0.125	0	0	0	3.18699	3.15007	0.55625	0.586583	1	1
NM_001040689	chr2	151842927	151874668	+	2364	1	Rspo4|A730099F22|A930029K19Rik|-|2|2 G3|protein-coding	0.036	0.02	0	0	0	0	0	0	0	0	0	0	0	0	0	0	0	0	0	0	0	0	0	0	0	0	0	0	0	0	-5.12548e-15	0	1	1	1	1
NM_027631	chr5	87979451	87981541	+	1486	1	Cabs1|4931407G18Rik|AI428159|Clph|-|5|5 E2|protein-coding	0	0	0	0	0	0	0	0	0	0	0	0	0	0	0	0	0	0	0	0	0	0	0	0	0	0	0	0	0	0	-5.12548e-15	0	1	1	1	1
NM_001081434	chr11	97050820	97068904	+	3510	1	Osbpl7|4933437E18Rik|-|11|11 D|protein-coding	5.905	4.903	6.414	3.701	7.461	6.601	5.398	6.095	9.677	6.732	9.122	7.404	7.341	8.6	7.156	5.99	4.403	5.81	5.726	5.128	9.152	8.895	9.464	8.87	7.597	9.416	6.369	5.009	3.756	5.139	-0.235347	0.0852773	0.272299	0.723263	0.95247	1
NM_024412	chr4	141384611	141398706	-	2387	1	Clcnka|C75963|CLC-K1|Clcnk1|-|4|4 E1|protein-coding	0	0	0	0	0	0	0	0	0	0	0	0	0	0	0	0	0	0	0	0	0	0	0	0	0	0	0	0	0	0	-5.12548e-15	0	1	1	1	1
NM_144896	chr3	85574129	85654470	+	2292	1	Gatb|9430026F02Rik|Pet112|Pet112l|-|3|3 F1|protein-coding	3.627	2.937	2.716	2.793	3.309	3.294	4.769	3.647	7.027	9.462	7.682	6.638	6.272	6.533	7.472	4.785	1.767	2.651	3.176	4.033	5.483	5.625	6.835	4.052	5.388	7.074	3.62	3.237	3.481	2.868	0.735979	0.595399	0.0112583	0.0738068	0.154976	0.536344
NM_172613	chr16	29396038	29541483	-	4025	1	Atp13a4|4631413J11Rik|4832416L12|9330174J19Rik|-|16|16 B2|protein-coding	0.014	0	0	0	0	0.007	0	0	0	0	0	0	0	0	0	0	0	0	0	0	0	0	0	0	0	0	0	0	0	0	-2.31086	0	1	1	1	1
NM_007468	chr9	46240844	46243458	+	1661	1	Apoa4|Apoa-4|-|9 A5.2|9 25.36 cM|protein-coding	0	0	0	0	0	0	0	0	0	0	0	0	0	0	0	0	0	0	0	0	0	0	0	0	0	0.078	0	0	0	0	-5.12548e-15	0	1	1	1	1
NM_001025245	chr18	82475123	82558703	+	4814	1	Mbp|C76307|Hmbpr|R75289|golli-mbp|mld|shi|-|18 55.84 cM|18 E2-E4|protein-coding	15.184	12.888	17.33	10.946	11.981	9.569	13.006	11.095	24.684	13.642	24.717	20.056	10.032	11.003	10.236	6.032	8.441	8.144	13.139	15.646	21.747	14.98	12.932	21.046	9.618	10.787	6.886	5.492	5.608	5.456	-0.554691	-0.474971	0.00439776	0.0160784	0.0797414	0.205415
NM_178689	chr19	58943425	58971421	+	2551	1	Eno4|6430537H07Rik|-|19|19 D3|protein-coding	0	0.036	0.019	0	0	0.011	0.033	0	0	0	0	0	0	0	0	0	0.021	0	0.024	0.045	0	0	0	0	0	0	0	0	0	0	-2.31085	-3.09977	1	0.590025	1	1
NM_009116	chr2	30845367	30881247	+	1123	1	Prrx2|Prx2|S8|-|2 B|2 21.74 cM|protein-coding	0	0	0	0.084	0	0	0	0	0	0	0	0	0	0	0	0	0.024	0	0	0	0	0	0	0	0	0	0	0	0	0	-5.12548e-15	-2.26892	1	1	1	1
NM_146570	chr2	85674211	85678741	-	983	1	Olfr1006|MOR213-4|-|2|2 E1|protein-coding	0	0	0	0	0	0	0	0	0	0	0	0	0	0	0	0	0	0	0	0	0	0	0	0	0	0	0	0	0	0	-5.12548e-15	0	1	1	1	1
NM_001113414	chr7	137193671	137314445	-	4978	1	Ebf3|3110018A08Rik|O/E-2|mKIAA4201|-|7|7 F3-F4|protein-coding	0.011	0	0.01	0.019	0	0.006	0	0	0	0	0	0	0	0	0.008	0	0.005	0	0.024	0	0	0	0	0	0	0	0	0	0	0.027	0.0382955	-2.26894	1	1	1	1
NM_029752	chr5	125441568	125460885	+	6983	1	Bri3bp|2410150I18Rik|AI841257|AW742481|-|5|5 F|protein-coding	13.31	11.495	17.356	11.687	9.642	7.467	12.438	9.422	21.948	13.845	21.356	17.684	14.405	16.217	12.309	8.417	7.449	7.334	11.007	11.159	15.695	13.048	13.144	19.058	14.017	17.693	9.832	5.314	3.293	3.458	0.144322	-0.0507226	0.396003	0.820187	1	1
NM_017374	chr8	33599621	33619804	+	1827	1	Ppp2cb|AI115466|D8Ertd766e|PP2Ac|-|8 A4|8 20.63 cM|protein-coding	11.53	11.56	16.739	13.157	17.501	11.917	38.171	19.608	28.657	29.6	27.477	25.565	16.792	20.253	20.098	14.35	15.369	12.649	32.103	35.244	24.187	27.93	25.366	26.109	18.913	21.067	15.091	9.172	29.1	28.714	0.108315	-0.284084	0.604491	0.222079	1	0.929723
NR_030776	chr6	119848193	119849016	+	823	1	3110021A11Rik|-|-|6|6|ncRNA	0.996	1.518	0.239	0.427	0.126	0.035	0.404	0.144	0	0.809	0	0	0	0.33	0.202	0	0.033	0	0.074	0.07	0	0	0	0	0	0	0.121	0	0.208	0.401	0.0615075	1.39955	1	0.718262	1	1
NM_146973	chr2	89362483	89363427	-	943	1	Olfr1234|MOR231-2|-|2|2 E1|protein-coding	0	0	0	0	0	0	0	0	0	0	0	0	0	0	0	0	0	0	0	0	0	0	0	0	0	0	0	0	0	0	-5.12548e-15	0	1	1	1	1
NM_170777	chr9	22112989	22114169	-	1049	1	Elof1|1110011K10Rik|-|9|9 A3|protein-coding	15.742	14.753	17.707	10.597	5.632	4.643	30.914	15.205	33.386	48.857	24.903	34.593	14.068	14.076	9.637	6.629	6.004	4.776	23.108	29.955	30.146	41.092	44.961	27.767	19.293	20.088	7.814	3.986	58.343	106.95	0.527521	0.041708	0.103487	0.913461	0.590013	1
NM_011268	chr11	109225355	109298181	-	2465	1	Rgs9|RGS9-1|Rgs9-2|-|11 E1|11 71.86 cM|protein-coding	0.161	0.122	0.07	0.181	0.021	0.058	0.079	0.12	0.024	0.45	0.1	0	0.017	0.052	0.008	0.012	0.022	0.046	0.099	0.07	0.709	0.163	0.067	0.128	0.103	0.122	0.007	0.006	0.128	0.482	1.0842	-0.235922	0.16908	0.902992	0.770214	1
NM_011162	chr2	92383676	92401263	-	2920	1	Mapk8ip1|IB1|JIP-1|Jip1|Prkm8ip|Skip|mjip-2a|-|2|2 E1|protein-coding	0.581	0.309	0.354	0.345	0.402	0.587	0.418	0.209	0.642	0.152	1.094	0.872	0.885	0.581	0.377	0.051	0.464	0.78	0.72	0.461	1.539	1.173	0.449	1.663	0.834	0.611	0.539	0.267	0	0	-1.48668	-0.75067	0.0628825	0.14584	0.452094	0.765723
NM_027558	chr3	41066326	41083046	-	3002	1	Pgrmc2|4631434O19Rik|5730409G06Rik|DG6|PMBP|-|3|3 C|protein-coding	6.461	6.095	7.95	5.625	7.106	6.451	10.507	7.139	12.837	8.943	14.131	11.122	11.271	9.96	8.94	6.094	5.275	5.959	8.633	9.352	12.253	8.432	9.973	13.921	11.303	11.496	7.292	5.552	7.107	8.507	0.00514794	0.136192	0.985426	0.554735	1	1
NM_021320	chr10	93641049	93745972	+	2399	1	Ntn4|-|-|10|10 C3|protein-coding	0.448	0.366	0.021	0	0	0.012	0	0	0	0	0	0	0	0	0.156	0	0.011	0	0	0.024	0	0	0.205	0	0	0	0	0	0	0.028	2.95456	-2.26901	0.186197	1	0.809083	1
NM_011827	chr7	30417712	30419854	-	436	1	Hcst|DAP10|KAP10|-|7 B1|7 17.45 cM|protein-coding	0.454	0.584	1.524	1.291	0.634	0.661	22.65	7.507	0.134	7.379	1.69	3.53	1.02	0.44	0.048	0.924	0.373	0	8.94	11.683	0.382	0.462	0	0.484	0.134	0	0.494	0.653	1.968	2.576	-0.251968	1.58153	0.862309	0.140212	1	0.754859
NM_001177408	chr8	20337664	20363202	-	2502	1	Gm15319|OTTMUSG00000020118|-|8|8 A1.3|protein-coding	0	0	0	0	0	0	0	0	0	0	0	0	0	0	0	0	0	0	0	0	0	0	0	0	0	0	0	0	0	0	-5.12548e-15	0	1	1	1	1
NM_001033464	chr6	127577975	127629938	+	1085	1	Cracr2a|Efcab4b|Gm1073|Gm462|-|6|6 F3|protein-coding	3.023	2.452	7.596	5.36	12.147	10.093	5.165	11.812	6.801	6.697	7.17	5.183	3.903	3.48	6.007	4.442	5.131	7.626	5.838	7.438	3.451	8.602	8.24	2.723	3.016	3.785	4.426	3.633	1.819	1.431	-1.21796	-0.708057	4.39766e-05	0.0363088	0.00230764	0.351721
NM_009795	chr7	30186942	30195048	-	1417	1	Capns1|Capa-4|Capa4|Capn4|D7Ertd146e|-|7 B1|7 17.31 cM|protein-coding	65.113	64.338	69.763	58.505	43.202	33.068	73.766	44.024	97.994	74.334	100.386	93.705	65.043	58.299	50.055	37.205	33.4	37.294	64.452	61.598	110.997	93.631	78.667	112.908	63.342	84.128	40.2	32.811	35.582	54.671	0.0708689	-0.00362315	0.682597	0.986644	1	1
NM_001310690	chrX	136517999	136534306	+	1266	1	Kir3dl1|Kirl1|Kirl2|Krl1|-|X F1|X 58.77 cM|protein-coding	0	0	0	0	0	0	0	0	0	0	0	0	0	0	0	0	0.021	0	0	0.045	0	0	0	0	0	0	0	0	0	0	-5.12548e-15	-2.26902	1	1	1	1
NM_001316721	chr13	27557996	27564606	-	930	1	Prl8a9|1600019F10Rik|Ghd15|PLP-C2|PLP-Cbeta|Prlpc2|-|13|13 A3.1|protein-coding	0	0	0	0	0	0	0	0	0	0	0	0	0	0	0	0	0	0	0	0	0	0	0	0	0	0	0	0	0	0	-5.12548e-15	0	1	1	1	1
NM_133654	chr1	194938821	194961292	+	2455	1	Cd34|AU040960|-|1 H6|1 98.38 cM|protein-coding	55.331	47.368	123.626	111.059	66.484	47.153	109.639	76.536	138.171	142.293	151.876	137.059	77.81	69.514	67.895	37.223	22.5	13.719	48.539	49.694	52.846	54.316	67.758	87.996	49.255	59.453	40.268	20.501	0.21	0.982	-0.26344	0.643774	0.168325	0.018955	0.767919	0.230143
NM_153807	chr11	94557102	94601786	-	3051	1	Acsf2|-|-|11|11 D|protein-coding	11.399	10.865	14.063	14.651	20.62	17.242	14.384	13.648	41.52	17.871	28.291	23.147	17.412	20.622	14.362	11.254	22.114	21.696	16.729	19.21	55.915	29.973	17.421	29.575	21.266	28.769	14.377	11.785	5.774	10.86	-0.688119	-0.793758	9.15689e-05	3.6865e-05	0.00415424	0.00155693
NM_007919	chr4	141814963	141826003	-	902	1	Cela2a|Ela-2|Ela2|Ela2a|-|4 E1|4 74.75 cM|protein-coding	0	0	0	0	0.057	0	0	0	0	0	0	0	0	0	0	0	0	0	0	0	0	0	0	0	0	0	0	0	0	0	-3.14812	0	0.599219	1	1	1
NM_021782	chr3	37222759	37232636	-	3083	1	Il21|IL-21|-|3|3 B|protein-coding	0	0	0	0	0	0	0	0	0	0	0	0	0	0	0	0	0	0	0	0	0	0	0	0	0	0	0	0	0	0	-5.12548e-15	0	1	1	1	1
NM_001289748	chr2	130112416	130154232	+	3293	1	Tgm6|TGM3L|TGY|-|2|2 F1|protein-coding	0	0	0	0	0	0	0.067	0	0	0	0	0	0	0	0	0	0	0	0	0	0	0	0	0	0	0	0	0	0	0	-5.12548e-15	0	1	1	1	1
NM_199055	chr18	15452175	15718046	-	1363	1	Chst9|5430438D01Rik|-|18|18 A1|protein-coding	0	0	0	0	0	0	0	0	0	0	0	0	0	0	0	0	0	0	0	0	0	0	0	0	0	0	0	0	0	0	-5.12548e-15	0	1	1	1	1
NM_001167539	chr18	3122492	3123412	-	919	1	Vmn1r238|-|-|18 A1|18 2.04 cM|protein-coding	0	0	0	0	0	0	0	0	0	0	0	0	0	0	0	0	0	0	0	0	0	0	0	0	0	0	0	0	0	0	-5.12548e-15	0	1	1	1	1
NM_019771	chr2	143915331	143943324	+	1894	1	Dstn|2610043P17Rik|ADF|AU042046|Dsn|corn1|sid23p|-|2 70.89 cM|2 H1|protein-coding	7.539	8.574	5.183	4.383	4.113	4.23	7.206	3.748	9.771	10.836	10.982	12.783	7.065	8.311	4.68	3.411	3.619	3.814	3.714	5.077	7.645	9.926	10.437	10.754	7.579	5.461	5.018	3.474	10.63	8.198	-0.188725	0.128202	0.557002	0.660869	1	1
NM_026225	chr3	52982123	53017223	-	2899	1	Cog6|4933405E16Rik|AU018618|mKIAA1134|-|3|3 D|protein-coding	6.72	5.666	6.28	4.959	9.045	6.779	7.866	6.121	11.333	13.144	7.881	9.026	7.705	7.814	9.824	6.053	6.635	6.689	5.757	8.687	11.511	9.38	5.857	7.827	8.385	9.687	8.945	6.685	9.283	9.413	-0.135314	0.172588	0.55414	0.428659	1	1
NM_028260	chr2	105904638	105965558	+	946	1	Immp1l|1500034J20Rik|2610528O17Rik|AU042386|-|2|2 E3|protein-coding	1.076	1.345	1.482	1.264	0.822	0.868	10.205	4.835	0.867	4.339	1.212	1.502	1.388	0.829	0.944	0.426	0.931	1.076	5.312	9.62	1.056	4.542	1.561	1.339	1.4	1.409	0.998	0.713	9.281	4.47	-0.483636	-0.281486	0.4637	0.621311	1	1
NM_152818	chr11	3703731	3863903	-	4081	1	Osbp2|1700095P05Rik|C630001G20Rik|Gm244|ORP-4|OSBPL1|-|11|11 A1|protein-coding	0.049	0.079	0.054	0.057	0.025	0.049	0.014	0.039	0	0	0.04	0.189	0.316	0.11	0.127	0	0.007	0.008	0.045	0.042	0.041	0	0	0	0.086	0.485	0.032	0.066	0	0.073	0.441249	2.6301	0.785615	0.0495596	1	0.423853
NM_027357	chr1	86064619	86139295	+	3229	1	Psmd1|2410026J11Rik|P112|S1|-|1|1 C5|protein-coding	18.136	12.559	19.955	12.434	15.974	14.761	20.661	16.749	42.822	29.958	47.806	38.316	30.215	27.892	24.859	18.61	10.009	10.715	15.608	17.938	28.659	30.463	30.407	41.737	27.302	29.327	15.851	13.642	18.449	18.334	0.364029	0.463364	0.0370583	0.0188462	0.331043	0.229505
NM_010594	chr6	133849855	133853667	-	602	1	Kap|AW146435|FKSG22|-|6 G1|6 64.03 cM|protein-coding	0	0	0	0	0	0	0	0	0	0	0	0	0	0	0	0	0	0	0	0	0	0	0	0	0	0	0	0	0	0	-5.12548e-15	0	1	1	1	1
NM_001177750	chr13	66905415	66909166	+	1647	1	Gm10767|ENSMUSG00000074826|-|-|protein-coding	0.223	0.281	0.075	0.256	0.241	0.184	0.404	0.539	1.707	0.842	0.696	0.359	0.129	0.544	0.202	0.236	0.23	0.294	0.185	0.591	0.101	0.122	1.096	0.128	0.201	0.235	0.875	0.137	0.938	0.682	-0.0985309	0.818074	0.923968	0.326523	1	1
NM_205822	chr9	78328030	78329620	+	730	1	Omt2b|AU018149|C86230|Mosg|OM2b|-|9 E1|9 43.65 cM|protein-coding	0	0	0	0	0	0	0	0	0	0	0	0	0	0	0	0	0	0	0	0	0	0	0	0	0	0	0	0	0	0	-5.12548e-15	0	1	1	1	1
NM_001100110	chr12	55230478	55263020	+	2498	1	Srp54c|E330029E12Rik|-|12|12 C1|protein-coding	1.098	1.278	1.31	0.948	2.662	1.978	1.499	0.963	2.532	4.019	2.328	2.417	1.983	2.165	2.767	2.706	1.892	1.397	1.317	1.799	1.333	2.312	1.97	2.408	3.213	2.006	2.499	1.62	0.985	0.78	0.142608	0.250949	0.682698	0.484022	1	1
NM_010421	chr9	59539667	59565105	+	1849	1	Hexa|Hex-1|-|9 B|9 32.02 cM|protein-coding	12.708	10.372	13.572	10.21	10.304	9.281	28.566	17.274	36.837	34.108	29.276	33.745	17.486	14.907	14.246	13.413	8.3	8.207	18.496	25.058	27.77	24.62	24.266	30.821	14.622	15.258	10.541	9.298	6.666	9.684	0.384666	0.220612	0.0936619	0.344202	0.560307	1
NM_011395	chr17	12419974	12507704	-	3486	1	Slc22a3|EMT|Oct3|Orct3|Slca22a3|-|17 A1|17 8.52 cM|protein-coding	29.696	24.706	18.858	10.986	4.326	3.315	6.732	6.527	8.652	8.306	11.746	7.693	5.545	7.861	9.277	3.959	0.863	0.32	2.298	2.356	1.456	1.522	2.471	4.632	2.609	2.517	2.385	0.46	0.016	0.237	0.617898	1.10115	0.0381388	0.0968996	0.336363	0.622807
NM_010572	chrX	141710998	141725217	-	6244	1	Irs4|IRS-4|-|X F2|X 62.43 cM|protein-coding	0	0	0	0	0	0	0	0	0	0	0	0	0	0	0	0	0	0	0	0	0	0	0	0	0	0	0	0	0.027	0	-5.12548e-15	0	1	1	1	1
NM_007869	chr2	18213751	18392830	-	5481	1	Dnajc1|4733401K02Rik|AA960110|D230036H06Rik|Dnajl1|ERdj1|ERj1p|MTJ1|-|2|2 A2|protein-coding	8.043	6.905	8.538	7.116	5.109	5.77	6.195	6.263	9.542	8.855	9.607	6.729	7.506	6.573	5.999	5.007	4.676	4.617	5.301	6.031	10.734	6.346	6.929	11.63	7.406	7.477	4.547	5.893	3.877	2.767	-0.123777	0.157134	0.571747	0.535194	1	1
NM_011409	chr11	83191330	83215154	+	1811	1	Slfn3|-|-|11|11 C|protein-coding	6.511	4.931	7.01	4.778	7.201	7.479	3.967	5.672	17.495	13.354	18.721	10.689	8.885	12.004	10.488	6.905	7.741	5.72	4.019	6.542	16.589	11.271	9.647	17.657	12.487	14.355	9.976	6.373	2.953	3.284	0.0876201	0.205717	0.747269	0.448943	1	1
NM_001034867	chr4	33170406	33189737	-	5564	1	Pm20d2|Acy1l2|Gm424|-|4|4 A5|protein-coding	0.879	0.694	0.641	0.19	0.087	0.036	0.16	0.064	0.189	0.299	0.265	0	0.301	0.052	0.276	0.005	0.078	0.029	0.142	0.165	0	0.048	0.177	0.303	0.077	0.108	0.125	0	0.01	0	0.929652	0.00962254	0.467378	1	1	1
NR_037963	chr11	102958300	102964154	-	951	1	2410004I01Rik|-|-|11|11|ncRNA	0	0	0	0	0	0	0	0	0	0	0	0	0	0	0	0	0	0	0	0	0	0	0	0	0	0	0	0	0	0	-5.12548e-15	0	1	1	1	1
NR_028575	chr15	32241845	32241932	-	87	1	Snord123|-|-|15|15 B3.1|snoRNA	0	0	0	0	0	0	0	0	0	0	0	0	0	0	0	0	0	0	0	0	0	0	0	0	0	0	0	0	0	0	-5.12548e-15	0	1	1	1	1
NM_001037321	chr16	36966073	36979136	-	2513	1	Fbxo40|9830003A13Rik|mKIAA1195|-|16|16 B3|protein-coding	0.158	0.166	0	0.075	0.034	0.017	0.044	0	0	0.088	0.065	0.141	0.506	0.115	0.033	0.048	0	0	0.024	0.137	0	0	0	0.168	0.093	0.18	0.27	0.012	0.068	0	0.281896	6.42404	1	0.00501167	1	0.0879128
NR_045283	chr15	37421133	37432664	-	1823	1	Gm15941|OTTMUSG00000028027|-|15 B3.1|15 14.97 cM|ncRNA	0	0	0	0	0	0	0	0.022	0	0	0	0	0	0	0	0	0.015	0.035	0	0	0	0	0	0	0.043	0.012	0.018	0	0	0	-5.12548e-15	-1.37224	1	0.689002	1	1
NM_028493	chr13	75869537	75943824	-	4923	1	Rhobtb3|1700040C17Rik|2610033K01Rik|4930503C18Rik|AI317148|AW208826|mKIAA0878|-|13|13 C1|protein-coding	5.859	5.253	7.057	6.04	2.737	1.812	2.829	1.786	3.557	2.648	3.443	2.718	3.144	2.444	2.93	0.827	0.969	0.387	0.693	0.715	0.575	0.655	0.8	0.986	1.052	1.992	0.649	0.545	0.012	0.04	-0.470038	-0.230771	0.266775	0.643359	0.943365	1
NM_009949	chr4	107903982	107923589	-	2343	1	Cpt2|AI323697|CPTII|-|4 C7|4 50.18 cM|protein-coding	6.589	5.183	5.397	4.484	5.935	5.289	7.068	4.746	12.048	9.091	8.144	9.399	10.121	10.665	8.089	6.165	5.105	4.656	5.212	5.79	5.967	9.543	10.327	10.18	12.32	14.133	6.163	5.521	3.906	4.611	0.212566	0.214552	0.392097	0.403693	1	1
NM_001011736	chr16	59328590	59329507	-	916	1	Olfr205|GA_x54KRFPKG5P-55543875-55542958|GA_x5J8B7U0478-6-340|MOR182-11P|-|16|16 C1.3|protein-coding	0	0	0	0	0	0	0	0	0	0	0	0	0	0	0	0	0	0	0	0	0	0	0	0	0	0	0	0	0	0	-5.12548e-15	0	1	1	1	1
NM_178070	chr7	80269655	80291579	+	2543	1	Vps33b|-|-|7|7 D3|protein-coding	7.839	8.66	8.659	7.221	9.632	8.533	11.41	9.653	15.039	11.32	9.532	8.543	9.708	9.587	12.734	7.857	8.922	7.81	9.365	9.869	10.21	8.739	10.773	8.674	9.574	10.443	10.295	6.065	13.698	14.979	0.0295208	-0.111152	0.897045	0.641804	1	1
NM_001177966	chrX	78369643	78371128	+	1483	1	4930480E11Rik|-|-|X|X B|protein-coding	0	0	0	0	0	0	0	0	0	0	0	0	0	0	0	0	0	0	0	0	0	0	0	0	0	0	0	0	0	0	-5.12548e-15	0	1	1	1	1
NM_027242	chr5	137778918	137780107	+	933	1	Ppp1r35|2010007H12Rik|2010011D20Rik|AL024004|-|5|5 G2|protein-coding	11.092	13.984	13.87	13.523	3.425	2.317	20.159	8.495	23.727	36.205	23.874	22.144	15.772	11.231	6.14	5.902	3.31	4.365	16.81	20.459	40.138	29.074	27.517	30.993	11.921	11.039	7.117	5.157	15.388	28.504	0.975131	0.623442	0.0130842	0.0716637	0.171483	0.527194
NR_105952	chr19	4623898	4623955	-	57	1	Mir6986|Gm27709|mmu-mir-6986|-|-|ncRNA	0.496	0.812	2.158	1.234	2.727	1.769	1.46	0.692	0	0.973	2.873	0	2.6	1.684	1.092	0.524	0.238	0.284	3.206	4.017	1.46	0	8.634	1.851	4.442	3.772	1.743	0.526	1.505	0.58	-1.46901	0.942567	0.263857	0.744682	0.940951	1
NM_001033322	chr9	3532349	3905787	+	13713	1	Gucy1a2|6330407I18Rik|A230060L24Rik|-|9|9 A1|protein-coding	0.091	0.051	0	0	0	0	0	0	0	0.024	0	0	0	0	0	0	0	0	0	0	0	0	0	0	0	0	0	0	0	0	-5.12548e-15	0	1	1	1	1
NM_023158	chr11	70454234	70459984	-	2441	1	Cxcl16|0910001K24Rik|AV290116|BB024863|CXCL16v1|CXCL16v2|SR-PSOX|Zmynd15|b2b498Clo|-|11|11 B4|protein-coding	0.382	0.36	0.04	0.096	0	0.012	0.205	0.016	0	0	0	0	0	0	0	0	0.022	0.053	0	0.164	0	0	0	0	0	0	0	0.031	0	0	-2.31084	-0.884525	1	0.63432	1	1
NM_001286411	chr14	79515674	79582491	+	3874	1	Elf1|Elf-1|Sts1|mElf-1|p70|-|14|14 D3|protein-coding	34.487	28.501	52.546	39.615	62.397	51.818	49.917	39.229	92.806	83.071	101.065	90.523	58.562	60.235	53.506	39.057	52.955	52.746	51.237	48.992	81.113	83.92	85.729	108.204	62.588	76.302	48.707	38.623	46.162	44.02	-0.43291	-0.333723	0.00387861	0.0555674	0.0726261	0.455511
NM_001081644	chr4	73683514	73687559	+	1317	2	Gm428|-|-|4|4 C3|protein-coding	0	0	0	0	0	0	0	0	0	0	0	0	0	0	0	0	0	0	0	0	0	0	0	0	0	0	0	0	0	0	-5.12548e-15	0	1	1	1	1
NM_019486	chr4	43705628	43706566	-	937	1	Olfr71|MOR262-4|mOR17|-|4|4 B1|protein-coding	0	0	0	0	0	0	0	0	0	0	0	0	0	0	0	0	0	0	0	0	0	0	0	0	0	0	0	0	0	0	-5.12548e-15	0	1	1	1	1
NR_029763	chr7	19181465	19181562	+	97	1	Mir330|Mirn330|mir-330|mmu-mir-330|-|7|7|ncRNA	0	0	0	0.242	0	0	0	0.203	3.623	0	0	0	0	0	1.284	0.615	0	0	0	0	12.011	0.692	0	1.088	0	0	0	0	0	0	4.41508	0	0.118052	1	0.639503	1
NM_001039557	chr2	157208548	157279549	-	3435	1	Mroh8|4922505G16Rik|-|2|2 H1|protein-coding	0.091	0.04	0.086	0.123	0.06	0.122	0.153	0.098	0.068	0.129	0	0.138	0.191	0.051	0.06	0.113	0.106	0.056	0.053	0.008	0.17	0.039	0	0.123	0.204	0.188	0.082	0.022	0.05	0.058	-0.199289	-0.676012	0.857348	0.494317	1	1
NM_145409	chr17	25719030	25727415	-	3082	1	Chtf18|6030457M03Rik|CTF18|Chl12|-|17|17 A3.3|protein-coding	3.028	1.982	4.933	2.564	4.77	3.988	5.112	5.195	9.634	3.275	11.319	8.797	6.396	6.633	7.907	6.536	2.905	3.88	4.605	4.466	14.5	8.366	9.821	9.143	9.562	9.774	5.367	5.281	4.361	6.56	0.600213	0.617112	0.0108517	0.0223334	0.1512	0.257316
NM_001111140	chr19	10455371	10457447	-	2074	1	Lrrc10b|Gm705|SerdinR|-|19|19 A|protein-coding	0	0	0	0	0	0	0	0.019	0	0	0	0	0	0	0	0	0	0	0	0	0	0	0	0	0	0	0	0	0.276	1.37	-5.12548e-15	0	1	1	1	1
NM_009931	chr8	11198423	11312826	-	6561	1	Col4a1|Bru|Col4a-1|Del(8)44H|Raw|Svc|-|8 A1.1|8 5.53 cM|protein-coding	6.478	4.048	2.771	1.483	0.053	0.066	0.22	0.18	0.669	0.068	0.761	0.893	0.933	0.288	0.221	0.068	0.004	0	0.019	0.096	0	0.041	0	0.402	0.137	0.092	0.151	0	0	0.106	1.04432	4.5791	0.155457	0.0218662	0.73636	0.253529
NM_008226	chr10	79716634	79736108	+	3185	1	Hcn2|BCNG2|HAC1|trls|-|10|10 C1|protein-coding	0.204	0.058	0.402	0.162	0.271	0.258	0.096	0.217	0.257	0.174	0.669	1.152	0.479	0.603	0.476	0.103	0.221	0.299	0.382	0.198	1.515	0.59	0.901	0.762	0.862	0.493	0.354	0.169	0.18	0.052	-0.111036	-0.0902321	0.9028	0.884311	1	1
NM_146987	chr6	42471235	42472176	-	940	1	Olfr457|MOR257-1|-|6|6 B2|protein-coding	0	0	0	0	0	0	0	0	0	0	0	0	0	0	0	0	0	0	0	0	0	0	0	0	0	0	0	0	0	0	-5.12548e-15	0	1	1	1	1
NR_045421	chr18	11821088	11839377	-	1418	1	Gm6277|-|-|18 A1|18|ncRNA	0.419	0.212	0.139	0.132	0.024	0.01	0	0.083	0	0	0	0	0	0	0.205	0	0	0.114	0.043	0	0	0.095	0	0	0	0	0	0	0	0	1.75513	-4.45392	0.398851	0.190103	1	0.866241
NM_001165925	chr16	93919031	93929567	-	1262	1	Cldn14|AI851731|-|16|16 C3-4|protein-coding	0	0	0	0	0	0	0	0	0	0	0	0	0	0	0	0	0	0	0	0.045	0	0	0	0	0	0	0	0	0	0	-5.12548e-15	0	1	1	1	1
NM_001114361	chr17	83350931	83480359	+	5417	1	Eml4|4930443C24Rik|AI644019|-|17|17 E4|protein-coding	10.205	8.092	16.609	10.421	19.723	15.308	15.885	13.143	27.807	20.141	26.637	26.402	20.849	22.955	20.742	17.084	13.41	12.972	14.026	13.646	21.246	19.77	21.032	25.522	21.258	25.785	18.204	14.507	11.525	9.441	-0.00421817	0.257372	0.980282	0.16145	1	0.806687
NM_016748	chr4	120539868	120570276	-	2684	1	Ctps|Ctps1|-|4 D2.2|4 56.52 cM|protein-coding	5.225	4.413	7.709	4.814	7.491	5.374	14.056	9.285	17.849	10.354	14.371	17.578	8.946	10.263	12.157	7.266	6.288	4.787	12.254	10.406	15.317	10.357	12.041	12.543	10.654	10.142	7.496	5.193	9.238	9.773	0.454256	0.129605	0.0556024	0.609717	0.421465	1
NM_001003917	chr1	75180861	75192010	-	3838	1	Atg9a|AU019532|Apg9l1|Atg9|Atg9l1|-|1|1 C3|protein-coding	9.342	8.89	6.712	5.952	9.483	8.241	8.753	6.55	13.84	6.446	9.111	9.039	8.01	9.603	6.76	4.93	5.326	8.586	9.268	6.89	13.031	7.645	10.173	11.769	9.825	11.776	5.32	4.651	5.902	9.107	-0.744519	-0.525589	0.00021126	0.0396441	0.00805918	0.37114
NM_009997	chr7	26307192	26315088	+	1704	1	Cyp2a4|AI893559|Cyp15a1|D7Ucla4|-|7 A3|7 14.39 cM|protein-coding	0	0	0	0	0	0	0	0	0	0	0	0	0	0	0	0	0	0	0	0	0	0	0	0	0	0	0	0	0	0	-5.12548e-15	0	1	1	1	1
NM_026345	chr6	134609207	134632488	-	2370	1	Mansc1|9130403P13Rik|-|6|6 G1|protein-coding	10.213	10.737	5.855	5.739	3.914	2.839	3.968	2.146	14.036	6.881	7.602	5.77	4.431	5.67	5.404	2.323	2.641	2.312	2.056	1.558	5.794	4.618	1.973	3.696	6.435	6.405	3.892	1.682	0.253	0.53	0.0241042	0.0677167	0.94817	0.858676	1	1
NR_045703	chr19	7383003	7383557	+	554	1	1700105P06Rik|-|-|19|19 A|ncRNA	0.306	0.251	0.178	0.212	0.031	0	0.2	0	0	1.001	0	0	0	0	0	0.054	0	0.058	0	0.413	0	0	0	0	0	0	0	0	0.103	0	0.0207361	-2.33973	1	1	1	1
NM_001290376	chr2	5293457	5676046	-	6712	1	Camk1d|A630059D12Rik|CKLiK|CaMKIdelta|E030025C11Rik|mCKLiK|-|2|2 A1|protein-coding	2.14	2.388	11.722	10.028	28.746	26.57	29.691	23.89	59.429	32.741	44.582	36.24	23.952	22.911	19.554	12.532	24.225	24.869	30.471	29.594	54.665	32.161	25.724	38.601	22.926	27.522	18.654	15.269	5.616	5.468	-0.942787	-0.584468	1.33167e-08	0.000984229	1.59625e-06	0.0255221
NM_001162954	chr14	44717167	44724987	-	1234	1	Gm8267|EG666744|-|14 C1|14|protein-coding	0	0	0	0	0	0	0	0	0	0	0	0	0	0	0	0	0	0	0	0	0	0	0	0	0	0	0	0	0	0	-5.12548e-15	0	1	1	1	1
NM_133364	chr12	103196908	103242146	-	898	1	Prima1|B230212M13Rik|BB120497|PRiMA|-|12|12 F1|protein-coding	0	0	0	0	0	0	0	0	0	0	0	0	0	0	0	0	0	0	0	0	0	0	0	0	0	0	0	0	0	0	-5.12548e-15	0	1	1	1	1
NR_035423	chr19	23149431	23149551	+	120	1	Mir1192|Mirn1192|mmu-mir-1192|-|19|19 17.91 cM|ncRNA	2.121	4.819	0	1.173	0	0	4.623	0.329	0	0	0	0	0.529	0	2.595	0	0.452	0	2.284	0.715	0	0	0	0	0.162	0	0.276	0	0	0.275	5.09918	-0.787362	0.0926472	1	0.559013	1
NM_011526	chr9	45929628	45936058	-	1579	1	Tagln|Sm22|Sm22a|Ws310|-|9 A5.2|9 25.36 cM|protein-coding	0	0.059	0.062	0.059	0.022	0.183	0.07	0.05	0	0	0	0	0.08	0	0.026	0	0.034	0.102	0.135	0.072	0	0	0	0.134	0	0	0.199	0.209	0.072	0.042	-3.13449	1.58404	0.0797776	0.0873272	0.514181	0.587215
NR_027798	chr11	4620275	4627766	-	1316	1	Gm11961|OTTMUSG00000005065|-|11 A1|11|ncRNA	0	0	0	0	0	0	0	0	0	0	0	0	0	0	0	0	0	0	0	0	0	0	0	0	0	0.016	0	0	0	0	-5.12548e-15	0	1	1	1	1
NM_053247	chr7	110850607	110862953	-	2599	1	Lyve1|1200012G08Rik|Crsbp-1|Lyve-1|Xlkd1|-|7|7 F2|protein-coding	0	0	0.009	0	0.053	0	0.021	0	0	0	0	0	0	0	0	0	0	0	0	0	0	0	0	0.081	0.045	0	0	0	0	0	-4.06298	0	0.269871	1	0.948545	1
NM_026440	chr18	68300355	68324852	+	4995	1	Rnmt|2610002P10Rik|AI848273|Rg7mt1|mKIAA0398|-|18|18 E1|protein-coding	4.517	4.423	5.024	5.329	6.059	4.806	7.781	6.473	6.906	8.639	8.247	8	6.947	6.203	6.67	4.212	4.352	4.284	6.389	8.743	4.198	5.39	5.435	5.852	4.672	6.091	4.883	3.715	7.529	6.012	-0.138958	-0.0631682	0.516373	0.772584	1	1
NM_198022	chr11	117654289	117763441	+	8704	1	Tnrc6c|9930033H14Rik|mKIAA1582|-|11|11 E2|protein-coding	14.414	11.845	15.665	10.486	13.445	12.44	11.356	12.717	19.452	7.456	19.165	14.84	13.613	12.805	12.427	8.844	10.831	11.955	13.411	11.314	20.852	14.811	10.79	18.393	14.602	16.473	10.203	9.433	13.271	14.875	-0.424445	-0.254152	0.0101496	0.183276	0.144366	0.858225
NR_033727	chr3	90212667	90213648	-	571	1	Rps27|3200001M24Rik|-|3|3 F1|protein-coding	5.348	5.469	5.688	6.202	2.178	1.615	10.494	7.148	1.538	17.679	4.446	2.384	0.779	1.121	0.836	1.228	1.85	1.981	10.453	7.568	2.623	7.761	6.752	3.142	0.853	2.485	1.363	1.234	5.66	5.496	-0.885069	-0.571405	0.131512	0.267897	0.67541	1
NR_033596	chrX	109001485	109002296	+	811	1	5730416F02Rik|-|-|X|X D|pseudo	0.139	0	0.243	0.174	0.17	0.142	0.342	0.097	0.289	0	0.808	0	0	0.316	0.051	0.037	0.067	0	0.225	0.071	0.205	0	0	0.26	0.288	0	0.041	0.185	0	0.081	-1.83983	1.59535	0.206274	0.451528	0.841652	1
NM_001011836	chr2	87575086	87576030	+	943	1	Olfr1129|MOR264-23|MOR264-9P|-|2|2 D|protein-coding	0	0	0	0	0	0	0	0	0	0	0	0	0	0	0	0	0	0	0	0	0	0	0	0	0	0	0	0	0	0	-5.12548e-15	0	1	1	1	1
NM_001001179	chr6	128539822	128581606	-	4660	1	BC048546|Ovos|-|6|6 F3|protein-coding	0	0	0	0	0	0	0	0	0	0	0	0	0	0	0.009	0	0	0	0	0	0	0	0	0	0	0.009	0	0	0.301	0	2.35027	0	1	1	1	1
NM_181420	chr11	121421373	121430768	+	2020	1	Fn3krp|FN3K-RP|-|11|11 E2|protein-coding	6.453	4.501	6.394	4.296	7.414	5.007	3.172	2.645	8.582	7.167	9.932	8.675	7.379	7.024	8.056	4.011	5.123	5.44	3.362	2.323	8.981	8.609	8.771	9.77	9.508	7.175	6.656	3.435	2.251	3.451	-0.193963	-0.152259	0.528012	0.607234	1	1
NR_028545	chr4	86586453	86586570	-	117	1	Scarna8|MBI-57|-|4|4|ncRNA	3.142	3.757	2.103	2.806	1.624	1.601	4.268	2.696	0	3.319	2.8	1.518	2.895	6.016	2.661	3.826	1.621	0.691	3.384	0.734	0	0	2.804	0	0.333	0	5.237	3.971	3.178	5.082	0.839065	1.84324	0.3306	0.0164507	1	0.20851
NR_031761	chr13	58402248	58411149	+	3596	1	Rmi1|4932432N11Rik|C79893|-|13|13 B1|protein-coding	1.557	1.711	1.929	1.461	2.262	1.434	3.333	2.018	3.616	3.177	3.894	1.745	2.043	2.651	2.944	1.896	2.403	1.573	2.287	3.589	3.518	2.745	3.376	3.228	3.461	3.085	2.127	2.13	2.99	3.886	0.263894	0.0628938	0.42632	0.849728	1	1
NM_001037756	chr12	55836366	55869735	+	2554	1	Brms1l|0710008O11Rik|AI159718|BRMS1|D12Ertd407e|-|12 C1|12 24.18 cM|protein-coding	4.661	6.25	5.26	4.499	4.964	3.802	7.885	5.774	6.008	7.775	4.265	2.828	4.659	4.936	4.405	4.756	4.97	4.676	5.485	7.619	4.464	4.969	3.629	3.512	4.37	4.866	5.193	4.618	6.248	9.637	-0.0242718	-0.0194508	0.936656	0.949862	1	1
NM_146844	chr2	87071116	87072223	-	1105	1	Olfr1107|MOR172-2|-|2|2 E1|protein-coding	0	0	0	0	0	0	0	0	0	0	0	0	0	0	0	0	0	0	0	0	0	0	0	0	0	0	0	0	0	0	-5.12548e-15	0	1	1	1	1
NR_027887	chr2	158353700	158361522	-	2934	1	Snhg17|9430008C03Rik|-|2|2 H1|ncRNA	3.421	3.035	4.889	3.173	1.754	1.64	6.193	5.215	1.397	2.741	3.545	4.782	1.082	0.714	2.611	1.332	1.348	0.975	5.844	6.242	1.418	1.922	6.738	1.798	0.797	1.414	1.309	0.782	2.027	2.669	0.0743143	-0.134046	0.851822	0.725921	1	1
NM_001289755	chr9	46233050	46235299	-	625	1	Apoc3|apo-CIII|apoC-III|-|9 A5.2|9 25.36 cM|protein-coding	0	0	0	0	0	0	0	0	0	0	0	0	0	0	0	0	0	0	0	0	0	0	0	0	0	0	0	0	0	0	-5.12548e-15	0	1	1	1	1
NM_001185002	chrX	38120840	38129966	+	1249	1	Rhox13|1700123J19Rik|-|X|X A3.3|protein-coding	0	0	0	0	0	0	0	0	0	0	0	0	0	0	0	0	0	0	0	0	0	0	0	0	0	0	0	0	0	0	-5.12548e-15	0	1	1	1	1
NR_036607	chr12	69963409	69969744	+	625	1	Gm3086|-|-|12|12 C2|pseudo	0	0	0	0.038	0.138	0.161	0.355	0.095	0	0	0.131	0	0	0	0.199	0	0.325	0	0.292	0.092	0	0	0.656	0	0	0.378	0.212	0.12	0	0	-1.10756	-0.0736251	0.490955	1	1	1
NR_039584	chr4	40850056	40850138	-	82	1	Mir5123|mmu-mir-5123|mu-mir-5123|-|4|4 20.53 cM|ncRNA	0.345	0	0	0	0.211	0.176	0	0.24	0	0	0	0	0	0.39	1.013	0	0	0	0	0.349	0	0	0	0	0	0	0	0	2.093	1.209	0.0478389	0	1	1	1	1
NM_001045539	chrX	73107635	73117702	-	1639	1	Xlr5a|Xlr5d|-|X|X A7.2|protein-coding	0	0	0	0	0	0	0	0	0	0	0	0	0	0	0	0	0	0	0	0	0	0	0	0	0	0	0	0	0	0	-5.12548e-15	0	1	1	1	1
NM_001102425	chr2	174077051	174099771	+	3663	1	Stx16|4930401D03|5430410K23Rik|6330500A18Rik|AI648908|AW553605|Syn16|-|2|2 H4|protein-coding	10.63	10.092	12.07	11.671	13.444	12.698	15.078	19.086	8.57	9.994	10.172	10.602	6.867	6.957	10.087	10.681	11.963	14.03	16.436	19.563	11.132	10.686	5.956	9.94	7.36	6.434	10.339	10.27	15.428	15.621	-0.433275	-0.363147	0.0351449	0.0864978	0.32115	0.584018
NM_001014836	chr10	81364024	81365820	-	689	1	4930404N11Rik|2210409H10Rik|5730551K18Rik|AI854616|-|10|10 C1|protein-coding	1.354	1.444	1.464	1.055	0.727	1.715	1.208	1.602	0.085	1.288	0.951	1.632	0.83	0.093	1.054	1.603	0.688	0.868	1.149	1.744	0	1.657	0	0.613	0.424	0.125	0.529	0.848	0.623	0.432	-0.00598113	-0.189764	1	0.791225	1	1
NM_030168	chr15	6708381	6800400	+	9273	1	Rictor|4921505C17Rik|6030405M08Rik|AVO3|AW492497|D530039E11Rik|-|15|15 A1|protein-coding	11.471	11.258	10.676	9.931	17.3	15.148	9.606	9.062	11.892	9.194	10.262	11.127	9.754	11.969	11.893	12.117	18.354	17.881	9.724	11.246	10.967	11.824	9.367	10.311	12.931	12.32	12.398	13.425	10.711	10.043	-0.537634	-0.514906	0.00274194	0.0110892	0.0565811	0.157105
NM_023065	chr8	70762773	70766663	-	971	1	Ifi30|GILT|IP30|-|8|8 B3.3|protein-coding	2.708	3.097	3.091	1.932	1.067	0.994	4.914	0.853	9.711	2.571	6.241	8.657	7	25.487	7.91	20.07	2.971	2.63	3.105	3.448	16.541	8.09	8.616	8.151	11.655	20.683	8.97	15.559	16.229	25.313	3.71735	2.13597	2.96981e-11	1.37933e-07	6.5424e-09	1.00683e-05
NR_030260	chr12	109586080	109586146	+	66	1	Mir540|Mirn540|mir-540|mmu-mir-540|-|12|12|ncRNA	0	0	0	0	0	0	0	0	0	0	0	0	0	0	0	0	0	0	0	0	0	0	0	0	0	0	0	0	0	0	-5.12548e-15	0	1	1	1	1
NR_045809	chr14	45543710	45562876	+	727	1	4930527F14Rik|-|-|14|14|ncRNA	0	0	0	0	0	0	0	0	0	0	0	0	0	0	0	0	0	0	0	0	0	0	0	0	0	0	0	0	0	0	-5.12548e-15	0	1	1	1	1
NM_145484	chr17	22361453	22377281	+	2968	1	Zfp758|BC021442|-|17|17 A3.3|protein-coding	2.83	3.009	2.362	3.208	6.175	4.578	3.253	2.232	3.473	6.279	3.366	3.131	3.103	6.883	4.189	3.067	8.785	5.625	1.796	3.866	2.187	4.027	2.543	3.591	6.116	3.927	4.346	3.363	5.762	3.183	-0.690482	-0.960005	0.00781601	0.000445355	0.121581	0.0130266
NM_178309	chr11	86058136	86201193	-	6911	1	Brip1|3110009N10Rik|8030460J03Rik|Bach1|FACJ|Fancj|OF|-|11|11 C|protein-coding	2.999	3.515	5.913	4.9	9.635	8.529	5.467	5.754	12.669	12.392	11.932	14.425	12.448	14.314	13.384	12.026	10.698	9.655	4.666	5.276	12.86	10.211	11.311	11.025	16.702	16.409	13.689	11	7.664	7.777	0.368033	0.226004	0.0321072	0.227378	0.303485	0.941173
NM_001270609	chr1	136050804	136051370	+	565	1	Ascl5|Ascl5-ps|Gm197|bHLHa47|-|1|1 E4|protein-coding	0	0	0	0	0	0	0	0	0	0	0	0	0	0	0	0	0	0	0	0	0	0	0	0	0	0	0	0	0	0	-5.12548e-15	0	1	1	1	1
NM_001252571	chr2	30266819	30282149	+	1225	1	Phyhd1|-|-|2|2 B|protein-coding	1.27	1.662	0.964	1.8	0.677	0.8	1.653	2.302	0.574	0.181	0	0.58	0.069	0.104	0.186	0.244	0.807	0.95	3.431	4.322	0.747	0.713	0.536	0	0.636	0	0.473	0.526	0.817	2.211	-2.01863	-0.698503	0.00152562	0.205551	0.0372688	0.895802
NM_007619	chr9	44149262	44234046	-	5065	1	Cbl|4732447J05Rik|Cbl-2|c-Cbl|cbl|-|9 A5.2|9 24.72 cM|protein-coding	26.093	20.977	30.485	22.271	36.784	32.94	19.481	22.499	43.58	23.786	35.505	36.781	33.868	39.088	34.863	31.502	32.595	36.913	21.182	24.742	59.181	33.247	27.417	43.902	40.949	44.537	33.239	32.358	14.421	17.48	-0.187322	-0.118291	0.242378	0.536547	0.912612	1
NM_001277575	chr4	73666018	73672398	+	1232	4	Gm11237|Gm11236|OTTMUSG00000000280|OTTMUSG00000000281|-|4|4 C3|protein-coding	0	0	0	0	0	0	0	0	0	0	0	0	0	0	0	0	0	0	0	0	0	0	0	0	0	0	0	0	0	0	-5.12548e-15	0	1	1	1	1
NR_027901	chr1	118458669	118459265	-	596	1	2900060B14Rik|-|-|1|1|ncRNA	0.285	0.466	0.248	0.393	0	0.048	1.117	0.794	1.277	1.303	0.55	0.397	0.284	0	0.07	0	0.182	0.108	1.022	0.768	0	0.789	0	1.062	0	0.144	0	0	0.96	0.554	0.0382906	-4.60609	1	0.0744192	1	0.538121
NM_001012402	chr17	24753003	24758684	+	1216	1	Hs3st6|3-OST-6|-|17|17 A3.3|protein-coding	0	0	0	0	0	0	0	0	0	0	0	0	0	0	0	0	0	0	0	0	0	0	0	0	0	0	0	0	0	0	-5.12548e-15	0	1	1	1	1
NM_001001491	chr8	72135292	72153129	+	2072	1	Tpm4|2610528G24Rik|Tpm4.2|Tpm4.2cy|-|8|8 B3.3|protein-coding	0.792	1.105	6.816	4.063	33.922	24.603	35.077	29.688	48.616	53.673	42.922	39.941	20.774	35.09	19.355	31.817	35.23	30.169	44.401	59.114	71.17	74.337	35.747	44.058	26.914	33.022	25.174	32.935	52.961	58.77	-0.239813	-0.181256	0.399885	0.464409	1	1
NR_131220	chr13	84025297	84064774	-	529	1	Gm17750|-|-|13|13 43.99 cM|ncRNA	0	0	0	0	0	0	0	0	0	0	0	0	0	0	0	0	0	0	0	0	0	0	0	0	0	0	0	0	0	0	-5.12548e-15	0	1	1	1	1
NM_029245	chr6	83762646	83768326	+	1729	1	Ankrd53|4930564N15Rik|-|6|6 D1|protein-coding	0	0.027	0.028	0.054	0	0.017	0	0	0	0	0	0	0	0	0	0	0	0.056	0	0	0	0	0	0	0	0	0	0	0	0	-2.3108	-3.74753	1	0.379408	1	1
NM_008537	chr15	10981756	10996624	+	2568	1	Amacr|Macr1|-|15|15 B1|protein-coding	0.991	0.847	0.661	0.502	0.7	0.387	1.318	0.745	1.049	1.426	0.67	1.245	0.923	0.417	0.525	0.436	0.422	0.409	1.233	1.738	1.782	1.203	0.256	1.151	0.796	1.022	0.342	0.268	0.869	1.595	-0.254973	-0.494965	0.632709	0.335807	1	1
NM_027375	chr10	58255526	58305592	+	6486	1	Gcc2|0610043A03Rik|2210420P05Rik|2600014C01Rik|AW112121|mKIAA0336|-|10|10 B4|protein-coding	6.465	5.753	6.308	5.091	10.008	9.301	6.634	7.618	9.002	6.722	10.126	9.237	9.699	11.627	10.519	10.744	10.872	7.921	6.381	9.151	2.951	7.443	6.614	7.387	10.325	8.782	9.293	9.026	10.494	7.63	0.031983	-0.0741294	0.868057	0.741249	1	1
NM_019810	chr5	33104219	33162699	+	3916	1	Slc5a1|Sglt1|-|5|5 B1|protein-coding	0	0	0	0	0	0	0	0.01	0	0.028	0	0	0	0	0	0	0	0	0.047	0.015	0.043	0.034	0	0	0	0	0	0	0	0	-5.12548e-15	0	1	1	1	1
NM_134021	chr11	96937816	96944019	-	2027	1	Pnpo|AI415282|-|11|11 D|protein-coding	6.863	6.243	8.8	5.97	4.747	2.971	8.293	6.264	15.862	7.087	14.463	14.369	7.051	7.245	6.134	3.114	2.513	2.647	7.347	8.866	12.275	8.414	8.457	19.108	6.63	7.861	3.799	2.699	1.27	2.966	0.116663	0.274273	0.734611	0.387963	1	1
NR_002321	chr11	3639785	3648814	-	4727	1	Tug1|AI316828|-|11|11 A1|ncRNA	24.364	20.471	24.551	20.242	43.964	35.021	19.519	22.594	39.225	34.521	46.637	38.66	51.224	52.848	49.16	38.613	42.015	37.833	24.011	29.157	35.051	34.019	33.351	46.393	53.762	62.442	42.349	37.868	29.011	22.986	0.033655	-0.0310458	0.821651	0.86577	1	1
NM_146329	chr7	104049408	104050352	-	943	1	Olfr642|MOR13-6|-|7|7 E3|protein-coding	0	0	0	0	0	0	0	0	0	0	0	0	0	0	0	0	0	0	0	0.121	0	0	0	0	0	0	0	0	0	0	-5.12548e-15	0	1	1	1	1
NM_183194	chr15	63857725	63878558	-	2127	1	Gsdmc3|9930109F21Rik|-|15|15 D1|protein-coding	0	0	0	0	0	0	0	0	0	0	0	0	0	0	0	0	0	0	0	0	0	0	0	0	0	0	0	0	0	0	-5.12548e-15	0	1	1	1	1
NR_029475	chr9	35116728	35130922	+	2396	1	4930581F22Rik|-|-|9|9 A4|ncRNA	2.337	2.607	2.659	2.271	2.53	2.045	1.864	3.966	0.88	2.408	0.854	0.469	0.866	0.895	1.369	1.551	1.594	2.536	2.936	3.165	0.556	1.317	0.514	1.145	0.593	1.194	1.624	1.977	1.098	1.958	-0.732295	-0.209585	0.0569139	0.602587	0.427031	1
NM_177601	chr5	20882453	20886870	+	881	1	Tmem60|BC027828|-|5|5 A3|protein-coding	3.787	3.965	3.435	3.168	3.941	2.257	13.728	5.505	9.506	12.403	6.6	6.518	3.965	4.34	2.874	2.625	5.366	3.632	10.923	15.137	7.557	10.136	3.259	4.672	6.102	7.176	4.191	2.552	14.511	12.787	-0.25476	-0.492248	0.561387	0.214274	1	0.912989
NM_001013813	chr9	13619989	13709533	+	5939	1	Maml2|5930431H10|BC032967|-|9|9 A1|protein-coding	10.312	10.618	8.269	7.973	7.94	5.874	7.128	5.395	7.849	7.63	6.77	5.004	4.078	5.444	4.278	2.676	11.237	10.193	8.794	9.526	12.121	8.389	6.118	7.446	5.926	9.283	4.149	4.661	10.474	9.406	-1.12763	-1.3061	4.06609e-08	8.66968e-09	4.48827e-06	7.8652e-07
NM_001080969	chr11	45945306	45955503	-	3788	1	Thg1l|-|-|11|11 B1.1|protein-coding	1.844	1.887	2.065	1.535	1.391	1.297	3.53	1.863	3.525	3.646	3.178	5.704	3.113	3.121	2.274	1.615	0.93	1.131	2.589	3.014	5.119	3.634	3.898	2.953	2.566	2.98	1.797	1.124	2.182	2.381	0.387943	0.431661	0.244957	0.215509	0.916172	0.915219
NM_008217	chr8	106870242	106882902	+	5906	1	Has3|-|-|8 D3|8 53.28 cM|protein-coding	0.086	0.016	0.075	0.032	0.047	0.063	0.056	0.02	0	0	0	0.04	0.057	0.005	0.042	0.01	0.009	0.016	0.01	0	0	0.023	0	0.036	0.007	0.007	0.011	0.061	0.01	0	-1.31981	1.52886	0.145119	0.224782	0.708213	0.935854
NM_178045	chr6	116633008	116673836	-	6331	1	Rassf4|3830411C14Rik|AD037|AI586137|-|6|6 E3|protein-coding	5.954	5.2	5.421	3.812	6.753	8.089	3.926	3.002	14.227	5.432	13.815	9.64	8.869	15.724	11.082	16.614	6.158	8.761	2.814	3.178	16.391	8.76	14.627	17.203	14.214	14.577	11.498	15.076	3.307	9.252	0.810278	0.824624	0.00405728	0.00181698	0.0750099	0.0409877
NM_011741	chr5	137378637	137477064	-	16391	1	Zan|Zan-test|-|5 G2|5 76.4 cM|protein-coding	0.528	0.687	0.419	0.608	0.141	0.162	0.108	0.152	0.029	0.142	0.02	0.043	0.109	0.148	0.257	0.056	0.057	0.055	0.171	0.145	0.223	0.045	0.08	0.013	0.002	0.092	0.162	0.086	0.187	0.101	-0.197724	1.04273	0.758164	0.0321298	1	0.327499
NM_028018	chr8	109671321	109693294	-	2330	1	Ist1|2400003C14Rik|AW536298|mKIAA0174|-|8|8 D3|protein-coding	15.255	13.026	17.539	14.071	22.092	17.711	36.634	22.999	32.123	30.757	27.309	23.247	19.819	18.737	20.615	16.939	15.179	17.562	31.054	29.907	31.287	29.364	29.571	31.253	21.618	22.887	18.883	14.435	36.037	36.666	-0.20099	-0.0302611	0.259487	0.880696	0.938494	1
NM_177655	chr2	148750361	148755378	+	604	1	Cstl1|RCET1|RCET2|RCET3|-|2|2 G3|protein-coding	0	0	0	0	0	0	0	0	0	0	0	0	0	0	0	0	0	0	0	0	0	0	0	0	0	0	0	0	0	0	-5.12548e-15	0	1	1	1	1
NM_172486	chr17	21383748	21399265	+	2906	1	Zfp677|A830058L05Rik|Tce8|-|17|17 A3.2|protein-coding	2.296	1.489	1.702	1.388	2.657	1.185	1.709	2.205	1.915	3.149	1.578	1.609	0.896	1.255	1.693	1.017	2.191	2.313	1.237	2.718	1.661	1.571	1.863	1.344	0.905	2.072	1.396	1.145	2.785	2.16	-0.612016	-0.872411	0.153776	0.00680493	0.732001	0.110332
NM_172705	chr4	151989631	151996179	-	3122	1	Phf13|BC029632|Phf5|SPOC1|-|4|4 E2|protein-coding	3.233	3.06	4.145	3.253	3.176	2.188	4.372	2.551	6.228	3.411	7.03	4.816	3.906	4.366	3.584	2.022	2.07	3.013	4.428	3.117	7.89	4.946	4.309	6.592	3.488	3.272	1.628	1.267	1.649	2.296	-0.0759193	-0.861707	0.815756	0.00929992	1	0.13875
NM_146511	chr17	37405477	37406509	+	1030	1	Olfr107|MOR156-3|-|17|17 B1|protein-coding	0	0	0	0	0	0	0	0	0	0	0	0	0	0	0	0	0	0	0	0	0	0	0	0	0	0	0	0	0	0	-5.12548e-15	0	1	1	1	1
NR_015464	chr2	91237146	91238357	+	890	1	A330069E16Rik|-|-|2|2 E1|ncRNA	0.159	0.338	0	0.316	0.155	0.097	0.935	0.687	0.79	0.187	0	0.266	0	0.036	0.093	0.168	0.03	0	0.821	0.354	0	0.151	0	0	0.241	0	0	0.118	0.321	0.668	0.0283389	1.89842	1	0.533146	1	1
NM_001001182	chr2	59899363	60125740	-	7942	1	Baz2b|5830435C13Rik|BC053917|D2Ertd794e|-|2 C1.1|2 34.18 cM|protein-coding	16.16	15.877	18.798	20.136	19.381	17.807	17.143	19.033	18.465	12.878	18.962	13.514	13.476	15.858	14.383	15.739	18.19	17.296	17.358	18.341	18.735	14.457	13.106	14.019	14.63	15.86	12.912	15.067	24.566	22.445	-0.403751	-0.362735	0.0345011	0.092114	0.317164	0.606642
NM_007562	chr7	81966662	81992299	-	4656	1	Bnc1|AI047752|AW546376|Bnc|-|7|7 D3|protein-coding	0	0	0	0	0	0	0	0	0	0	0	0	0	0	0	0	0.006	0	0	0	0	0	0	0	0	0	0	0	0	0	-5.12548e-15	-2.26933	1	1	1	1
NM_001013765	chr7	11005745	11010547	+	2270	1	Zscan4c|Gm397|XM_142517|Zscan4d|-|7|7 A1|protein-coding	0	0	0	0	0	0	0	0	0	0	0	0	0	0	0	0	0	0	0	0	0	0	0	0	0	0	0	0	0	0	-5.12548e-15	0	1	1	1	1
NR_040526	chr6	35330846	35336829	+	425	1	1700065J11Rik|-|-|6|6 B1|ncRNA	0	0	0	0	0	0	0	0	0	0	0	0	0	0	0	0	0	0	0	0	0	0	0	0	0	0	0	0	0	0	-5.12548e-15	0	1	1	1	1
NM_145959	chr15	58415468	58457801	+	5595	1	D15Ertd621e|AV220772|BC033609|Fam91a1|SKIN|mKIAA0493|-|15 D1|15 24.76 cM|protein-coding	11.609	9.935	14.863	11.149	23.278	17.072	15.995	12.816	23.468	14.077	22.394	22.558	18.157	21.504	22.983	17.757	17.794	16.554	13.89	16.107	15.989	16.549	15.027	20.994	19.074	21.387	17.465	14.442	9.891	11.006	-0.103111	-0.156131	0.521017	0.397361	1	1
NR_035441	chr13	21445160	21445240	+	80	1	Mir1896|Mirn1896|mmu-mir-1896|-|13|13 7.8 cM|ncRNA	0	0	0.615	0	0	0.54	0	0	0	0	0	0	0	0	0	0	0.169	0	0	0	0	0	0	0	0	0	0	0	0	0	-3.15872	-2.26935	0.586825	1	1	1
NR_029902	chr1	20682769	20682887	+	118	1	Mir133b|Mirn133b|mir-133b|-|1|1|ncRNA	0	0	0	0	0	0	0	0	0	0	0	0	0	0	0	0	0	0	0	0	0	0	0	0	0	0	0	0	0	0	-5.12548e-15	0	1	1	1	1
NM_009967	chr16	22805203	22811410	-	703	1	Crygs|AI327013|Opj|rncat|-|16 B1|16 13.66 cM|protein-coding	0	0	0	0	0	0	0	0	0	0	0	0	0	0	0.059	0	0	0	0	0	0	0	0	0	0	0	0	0	0	0	2.35025	0	1	1	1	1
NM_027058	chr19	11096816	11130878	-	1185	1	1700017D01Rik|-|-|19|19 A|protein-coding	0	0	0	0	0	0	0	0	0	0	0	0	0	0	0	0	0	0	0	0	0	0	0	0	0	0	0	0	0	0	-5.12548e-15	0	1	1	1	1
NM_026765	chr2	181569153	181581973	-	1793	1	Uckl1|1110007H10Rik|Urkl1|-|2|2 H4|protein-coding	7.349	8.541	10.579	8.711	7.312	6.115	22.65	17.55	10.844	12.529	5.801	9.542	6.117	2.837	6.333	6.367	4.941	6.084	16.135	23.718	5.152	10.41	10.476	6.18	4.009	4.677	5.44	5.559	10.719	16.711	-0.180835	-0.0327375	0.524729	0.918951	1	1
NR_028311	chr15	96182800	96203470	+	1608	1	Gm4371|EG667874|Gm8854|-|15 F1|15|pseudo	0	0	0	0.029	0	0	0.069	0	0	0	0	0	0	0	0	0	0	0	0	0.036	0	0	0	0	0	0	0	0	0.036	0	-5.12548e-15	0	1	1	1	1
NR_040297	chr6	105481266	105492668	-	2943	1	Gm19757|-|-|6|6 48.93 cM|ncRNA	0	0	0	0	0	0	0	0	0	0	0	0	0	0	0	0	0	0	0	0	0	0	0	0	0	0	0	0	0	0	-5.12548e-15	0	1	1	1	1
NM_028956	chr11	23665674	23732876	+	3167	1	Pus10|2810013G11Rik|4933435A13Rik|AU014648|C77560|Ccdc139|-|11|11 A3.3|protein-coding	4.321	5.164	5.088	4.865	8.732	6.533	11.825	6.798	11.669	13.433	10.369	14.262	9.955	11.047	11.011	7.256	7.173	5.133	9.539	9.154	7.252	7.06	9.324	11.596	7.959	9.424	7.707	4.804	9.744	7.792	0.0831945	-0.0301312	0.68803	0.906825	1	1
NR_002905	chr18	35557030	35557227	+	197	1	Snora74a|EG436583|RNU19|U19|-|18B2|18|snoRNA	1.148	0.352	1.124	0.714	0.438	0.146	0.563	1.301	0	0	0.416	0.3	0.645	0	0	0.454	0	0.984	1.7	0.581	0	2.727	0	0	0	0	1.261	0	0	0	-0.368077	0.277836	1	0.904952	1	1
NM_001166711	chr7	23066533	23067456	-	922	2	Gm5725|EG435940|Vmn1r136|-|7|7 A3|protein-coding	0	0	0	0	0	0	0	0	0	0	0	0	0	0	0	0	0	0	0	0	0	0	0	0	0	0	0	0	0	0	-5.12548e-15	0	1	1	1	1
NM_001291001	chr16	10357952	10395465	-	1765	1	Tekt5|3300001K11Rik|-|16|16 A1|protein-coding	0.032	0.052	0.028	0	0.02	0.131	0.126	0.022	0	0	0	0.067	0.084	0	0	0.051	0.008	0.018	0.035	0	0	0	0	0.12	0	0	0.019	0	0	0.075	-1.5003	-0.827668	0.378618	1	1	1
NR_035490	chr7	29773294	29773376	+	82	1	Mir1964|mir-1964|mmu-mir-1964|-|7|7 17.26 cM|ncRNA	0.69	0	0.6	1.144	0.421	1.933	1.353	0.721	0	4.059	3.995	1.444	3.873	2.146	0.253	1.82	1.322	2.562	1.486	2.792	0	0	0	0	0	1.836	1.817	2.376	2.441	4.835	-0.199279	0.161774	1	1	1	1
NM_001164704	chrX	73922121	73930850	-	1363	1	Renbp|Age|Rnbp|-|X A7.3|X 37.49 cM|protein-coding	2.116	1.171	2.545	2.099	2.053	1.332	4.294	3.226	3.695	4.721	3.605	2.389	1.817	2.16	1.051	2.003	1.053	1.091	3.195	5.27	1.587	3.054	1.444	3.484	1.886	3.376	0.778	0.77	0.629	1.26	-0.130765	-0.431677	0.812559	0.384343	1	1
NM_146036	chr12	87266728	87273952	+	1309	1	Ahsa1|BC023857|p38|-|12|12 D2|protein-coding	19.7	13.395	24.471	9.692	20.058	16.742	33.144	30.907	48.23	46.06	52.864	46.173	32.528	25.652	32.793	21.59	12.593	13.025	28.615	42.916	43.04	47.087	36.406	46.68	23.555	23.671	23.998	14.026	18.877	27.433	0.421495	0.490829	0.036923	0.0378882	0.330725	0.361765
NM_025687	chr9	50557148	50561268	-	610	1	Tex12|5730518K06Rik|-|9|9 A5.3|protein-coding	0	0	0	0	0	0	0	0	0	0	0	0	0	0	0	0	0	0	0	0	0	0	0	0	0	0	0	0	0	0	-5.12548e-15	0	1	1	1	1
NM_177764	chr7	41399732	41448641	-	2585	1	Vmn2r57|D430014M15|EG269902|-|7|7 B3|protein-coding	0.088	0.081	0.038	0.036	0.067	0.028	0.021	0.031	0.272	0	0.095	0	0.033	0	0.008	0	0.037	0	0	0	0	0	0	0.327	0.03	0	0.045	0.093	0	0.051	-2.68223	1.64263	0.10547	0.241142	0.596729	0.969205
NM_001101603	chr4	120588745	120609672	+	414	1	Gm8439|EG667063|Gm1664|-|4|4 D2.2|protein-coding	0	0	0	0	0	0	0	0	0	0	0	0	0	0	0	0	0	0	0	0	0	0	0	0	0	0	0	0	0	0	-5.12548e-15	0	1	1	1	1
NR_029784	chr11	96317165	96317274	+	109	1	Mir10a|Mirn10a|miR-10a|mmu-mir-10a|-|11|11|ncRNA	0.778	1.061	0.226	0	0	0	0	0	0	0	0	0	0	0.587	0	0	0	0	0	0	0	0.616	0	0	0	0	0	0	0	0	-5.12548e-15	0	1	1	1	1
NM_177657	chr2	158195748	158229224	-	3899	1	D630003M21Rik|-|-|2|2 H1|protein-coding	0	0	0.013	0.024	0	0.015	0.014	0.01	0	0	0	0	0	0	0	0.015	0	0	0.062	0	0	0	0	0	0	0	0	0	0	0	0.0104316	0	1	1	1	1
NM_019439	chr17	37045966	37074305	+	4461	1	Gabbr1|GABAB1|GABAbR1|bM573K1.1|-|17 B1|17 19.16 cM|protein-coding	10.554	11.118	10.721	10.309	6.761	5.523	10.055	12.539	2.074	2.064	2.386	2.11	1.395	1.585	6.417	4.295	5.037	5.202	11.161	14.46	1.343	1.58	1.545	1.916	1.629	1.793	5.093	4.583	7.155	4.599	-0.335393	-0.124507	0.113925	0.569515	0.627293	1
NM_028536	chr8	123840844	123860209	-	2667	1	Ccsap|1700054N08Rik|AI853424|-|8|8 E2|protein-coding	1.665	1.709	2.869	1.847	2.021	1.837	3.308	2.58	3.733	2.641	2.61	4.151	2.421	1.823	2.195	1.298	1.752	2.145	2.626	3.466	3.464	2.946	4.06	2.414	2.14	1.83	1.763	1.59	3.871	3.258	-0.30098	-0.256605	0.413067	0.442616	1	1
NM_001011769	chr11	58732096	58733223	-	1125	1	Olfr317|MOR256-47|-|11|11 B1.3|protein-coding	0	0	0	0	0	0	0	0	0	0	0	0	0	0	0	0	0	0	0	0	0	0	0	0	0	0	0	0	0	0	-5.12548e-15	0	1	1	1	1
NM_001004191	chr9	48495343	48495975	+	630	1	Gm5617|EG434402|-|9|9 A5.3|protein-coding	2.334	4.92	3.046	3.574	1.179	0.732	10.171	2.504	9.017	13.382	7.279	9.396	2.621	3.809	0.527	1.824	1.054	1	5.075	5.905	7.133	5.542	18.358	5.696	4.978	2.56	1.472	1.808	4.267	2.517	0.317998	0.618133	0.688053	0.262458	1	0.99978
NM_001001452	chr6	42400238	42401119	+	880	1	Tas2r143|Gm1404|Tas2r43|mt2r36|-|6|6 B2.1|protein-coding	0.289	0.105	0	0.107	0.039	0.344	0.063	0.224	0	0.819	0	0	0	0.145	0.047	0.237	0.031	0	0.069	0	0	0	0	0.48	0	0	0	0	0.065	0	-0.564002	-2.26941	0.729934	1	1	1
NM_007986	chr2	62500936	62574021	-	2676	1	Fap|SIMP|-|2 C1.3|2 35.85 cM|protein-coding	0.211	0.095	0.018	0.018	0.013	0.038	0.104	0.015	0	0	0.122	0.044	0	0	0	0.089	0.03	0.012	0.068	0	0	0.025	0	0	0	0.121	0	0	0	0.049	0.651086	-4.04183	0.760536	0.203647	1	0.892083
NM_026947	chr13	34946614	34963809	-	1335	1	Eci3|1810022C23Rik|Kseg2|-|13|13 A3.3|protein-coding	0	0.052	0.018	0	0	0	0	0	0	0	0	0	0	0	0	0	0	0	0	0	0	0	0	0	0	0.048	0.025	0	0	0	-5.12548e-15	2.31367	1	1	1	1
NM_001033778	chr2	144173150	144189290	-	1737	1	Gm5535|EG433481|-|2 G1|2|protein-coding	0	0	0	0	0	0	0	0	0	0	0	0	0	0	0	0	0	0	0	0	0	0	0	0	0	0	0	0	0	0	-5.12548e-15	0	1	1	1	1
NR_033336	chr7	110046364	110046547	+	183	1	Snora23|MBI-1|-|7 F1|7 57.7 cM|snoRNA	6.335	6.32	9.276	9.868	5.097	9.055	6.973	8.942	5.44	16.973	4.475	3.882	20.132	10.053	14.519	7.665	8.438	5.387	5.325	7.819	1.819	3.669	7.172	1.153	12.56	8.225	18.912	6.061	11.721	6.138	0.424915	0.720401	0.455322	0.209131	1	0.901581
NM_023596	chr10	60712072	60752782	-	5232	1	Slc29a3|4933435C21Rik|AW987637|Ent3|-|10|10 B4|protein-coding	9.031	8.418	17.507	14.222	33.161	25.986	23.96	20.097	58.386	28.751	37.878	31.149	31.12	35.076	27.76	26.122	25.921	29.223	18.474	20.315	62.843	30.402	29.536	38.869	42.047	51.265	30.295	30.804	5.532	4.571	-0.237161	0.116878	0.149225	0.551855	0.718662	1
NM_146762	chr2	85769803	85770720	+	916	1	Olfr1013|MOR213-2|-|2|2 E1|protein-coding	0	0	0	0	0	0	0	0	0	0	0	0	0	0	0	0	0	0	0	0	0	0	0	0	0	0	0	0	0	0	-5.12548e-15	0	1	1	1	1
NM_001114609	chr1	63047801	63114267	-	13515	1	Ino80d|7330405I11|A430093A21Rik|BC010584|OTTMUSG00000002594|-|1|1 C2|protein-coding	16.899	15.03	21.525	20.009	19.151	17.399	15.489	15.465	21.004	12.009	15.948	15.944	17.338	18.486	18.033	14.401	17.711	16.625	15.735	16.267	19.71	15.456	12.436	13.47	16.78	18.013	15.053	12.751	14.677	17.077	-0.301322	-0.352152	0.046438	0.04625	0.381056	0.407476
NM_011927	chr7	16721929	16726110	+	1369	1	Ceacam9|AA410097|AW545709|Cea-5|Cea5|mmCGM8|-|7 A2|7 9.15 cM|protein-coding	0	0	0	0	0	0	0	0	0	0	0	0	0	0	0	0	0	0	0	0	0	0	0	0	0	0	0	0	0	0.193	-5.12548e-15	0	1	1	1	1
NR_102309	chr2	180099465	180104407	-	2618	1	Hrh3|AW049250|H3R|HH3R|-|2|2 H4|protein-coding	0	0	0	0	0	0	0	0	0	0	0	0	0	0	0	0	0	0	0	0	0	0	0	0	0.112	0	0	0	0	0	-5.12548e-15	0	1	1	1	1
NM_010925	chr10	78400362	78413043	-	1993	1	Rrp1|AL033305|AL033306|AU018604|NNP-1|Nnp1|-|10 C1|10 39.72 cM|protein-coding	27.098	21.334	33.886	19.663	21.841	18.804	44.582	37.098	51.63	41.997	50.91	45.356	34.389	30.734	27.881	19.257	12.818	13.623	41.042	42.647	40.002	43.089	39.51	51.576	29.33	34.827	19.367	13.213	22.328	44.125	0.074724	0.236416	0.682552	0.251139	1	0.988427
NM_212450	chr2	121956001	122015326	+	6722	1	Ctdspl2|D2Ertd485e|-|2 E5|2 60.46 cM|protein-coding	7.875	7.946	9.688	8.275	15.93	12.756	9.318	8.35	17.442	17.138	17.373	13.641	18.045	22.637	19.76	16.078	17.989	13.487	9.142	12.104	14.584	12.695	11.592	17.238	23.097	22.824	18.271	16.063	12.219	9.638	0.20287	0.079966	0.202378	0.698312	0.838065	1
NM_172646	chr1	161990223	162478034	-	4568	1	Dnm3|9630020E24Rik|AW061159|B230343F03Rik|C530045C17|mKIAA0820|-|1|1 H2.1|protein-coding	0.13	0.111	0	0.051	0.038	0.063	0.012	0.013	0	0	0	0	0	0	0	0.02	0.018	0.028	0	0.025	0	0	0	0	0	0	0	0.007	0	0	-0.541168	-3.15273	0.705652	0.0449516	1	0.402419
NM_008383	chr2	155956558	155998900	+	7883	1	Cep250|AW490617|B230210E21Rik|Cep2|Inmp|-|2|2 H1|protein-coding	7.54	6.086	9.129	5.679	8.25	8.611	7.33	9.537	14.74	4.067	12.778	9.545	8.917	8.683	10.996	10.087	5.363	6.993	10.075	8.687	17.313	10.059	8.688	11.152	8.396	10.485	8.127	8.375	15.324	14.027	0.196646	0.388166	0.29289	0.0797654	0.98937	0.559525
NM_001011847	chr7	103172691	103173635	-	943	1	Olfr591|MOR24-1P|-|7|7 E3|protein-coding	0	0	0	0	0	0	0	0	0	0	0	0	0	0	0	0	0	0	0	0	0	0	0	0	0	0	0	0	0	0	-5.12548e-15	0	1	1	1	1
NM_175522	chr5	139907943	139974724	+	3830	1	Elfn1|A930017N06Rik|AI197272|Ppp1r28|-|5|5 G2|protein-coding	0.059	0.024	0.09	0.024	0.036	0.045	0	0	0.122	0	0	0	0.033	0.092	0.011	0	0.071	0.11	0.159	0.254	0.043	0.07	0.043	0.055	0.01	0	0.052	0	1.225	0.138	-2.99864	-1.90931	0.05059	0.0702808	0.402171	0.520455
NM_011430	chr14	34370274	34374669	-	725	1	Sncg|C79089|persyn|-|14 20.81 cM|14 B-C|protein-coding	0	0	0	0	0	0	0	0	0	0	0	0	0	0	0	0	0	0	0	0	0	0	0	0	0	0	0	0	0	0	-5.12548e-15	0	1	1	1	1
NM_027410	chr5	144195347	144223578	-	4137	1	Tecpr1|2210010N04Rik|mKIAA1358|-|5|5 G2|protein-coding	2.85	2.164	3.937	2.772	6.605	5.144	2.89	5.69	8.777	4.854	5.582	3.019	1.397	1.578	1.791	1.684	5.841	7.207	7.773	8.052	11.546	11.848	4.124	5.408	2.142	2.063	1.925	2.138	5.247	5.71	-1.85544	-1.70666	7.49658e-13	9.52336e-11	1.97112e-10	1.2387e-08
NM_025560	chr11	120456604	120458063	-	806	1	Oxld1|1810049H13Rik|-|11|11 E2|protein-coding	1.088	1.866	1.831	1.193	0.429	0.572	9.224	3.058	1.526	8.327	2.438	5.288	1.629	1.33	0.695	0.685	0.555	1.143	4.043	5.894	2.788	3.582	7.327	2.095	1.329	1.361	0.349	0.149	1.277	3.197	0.372213	-1.8041	0.646418	0.016007	1	0.204769
NM_146289	chr17	37574483	37575421	-	937	1	Olfr113|MOR218-9|-|17|17 B1|protein-coding	0	0	0	0	0	0	0	0	0	0	0	0	0	0	0	0	0	0	0	0	0	0	0	0	0	0	0	0	0	0	-5.12548e-15	0	1	1	1	1
NM_153572	chr5	148871584	148928647	-	6144	1	Katnal1|-|-|5|5 G3|protein-coding	3.355	2.839	3.624	3.306	4.65	4.707	3.075	3.126	7.559	3.683	4.812	4.606	4.439	4.666	5.324	3.937	4.061	4.485	3.137	3.167	6.786	3.333	4.606	4.14	5.114	5.274	4.102	3.574	3.314	3.694	-0.158783	-0.199409	0.450213	0.346057	1	1
NM_001081281	chr3	19644460	19691599	+	1776	1	Trim55|D830041C10Rik|Murf2|Rnf29|-|3|3 A2|protein-coding	0	0	0.069	0.158	0.126	0.122	0.031	0.133	0.198	0	0.138	0	0	0	0	0	0.137	0.091	0	0	0	0.076	0.277	0.178	0	0.412	0.131	0.084	0	0	-5.91319	-0.162929	0.00161415	0.890214	0.0388111	1
NM_026788	chr5	90931196	91021370	+	2235	1	Mthfd2l|1110019K23Rik|C630010D07Rik|-|5|5 E1|protein-coding	1.721	1.387	1.662	1.049	2.265	1.109	2.023	1.411	1.441	1.464	1.136	1.377	1.43	2.255	2.359	1.442	1.491	1.714	1.717	2.19	0	1.863	2.018	1.936	2.423	2.136	1.934	0.986	0.742	0.65	0.0568118	-0.21656	0.90786	0.58034	1	1
NR_045497	chr8	41827267	42046202	+	1239	1	2810404M03Rik|-|-|8|8|ncRNA	0	0	0	0	0	0	0	0	0	0	0	0	0	0	0	0	0	0	0	0	0	0	0	0	0	0	0	0	0	0	-5.12548e-15	0	1	1	1	1
NM_001172062	chr18	65983687	66002635	-	1727	1	Lman1|2610020P13Rik|AI326273|AU043785|C730041J05|ERGIC53|F5F8D|MCFD1|MR60|P58|gp58|-|18|18 E1|protein-coding	15.751	12.712	15.571	12.629	19.154	13.891	10.634	10.492	31.639	24.12	28.878	32.735	23.38	22.509	22.452	15.129	13.647	12.549	10.562	10.804	35.417	21.266	27.5	30.738	24.227	24.329	18.688	12.723	11.393	10.138	0.0929053	0.175182	0.598357	0.387517	1	1
NM_001103179	chr16	96001548	96082428	-	7504	1	Brwd1|5330419I02Rik|D530019K20Rik|G1-403-16|Wdr9|repro5|-|16|16 C4|protein-coding	6.421	5.151	7.616	5.641	7.642	6.724	5.431	7.149	6.181	5.056	6.09	5.814	6.171	6.274	7.859	6.115	6.608	6.31	6.225	7.212	7.386	7.122	6.602	6.807	5.376	6.264	7.203	6.933	4.924	7.211	-0.168763	0.0931258	0.335516	0.646147	1	1
NM_001163721	chr4	154020470	154026044	-	3436	1	Smim1|0610011H04Rik|1190007F08Rik|2700009I11Rik|-|4|4 E2|protein-coding	0.337	0.545	0.043	0.014	0.292	0.243	0.048	0.264	0	0	0	0.069	0.21	0.158	0.217	0.217	0.079	0.085	0.071	0.133	0.242	0.625	0.143	0.061	0.113	0.307	0.058	0.122	0	0.077	-0.396951	0.148975	0.48379	0.92394	1	1
NM_030059	chr2	148768618	148771497	-	601	1	Cst11|9230101F08Rik|BB067629|CRES2|mCSTE1|-|2|2 G3|protein-coding	0	0	0	0	0	0	0	0	0	0	0	0	0	0	0	0	0	0	0	0	0	0	0	0	0	0	0	0	0	0	-5.12548e-15	0	1	1	1	1
NM_199016	chr17	44096310	44105808	-	4551	1	Enpp4|4933413N07Rik|AA986363|AI195364|E-NPP 4|Gm90|mKIAA0879|-|17|17 B3|protein-coding	6.07	4.478	4.984	3.504	5.234	3.812	4.389	3.405	6.743	9.299	6.784	5.294	5.187	6.679	5.838	4.285	4.259	3.37	2.938	3.836	5.778	5.164	5.065	6.957	7.101	8.604	4.858	3.392	0.27	0.334	0.0408626	0.0466113	0.857457	0.849095	1	1
NM_177001	chr7	128234451	128238031	-	3578	1	9130023H24Rik|GLI4|-|7|7 F3|protein-coding	2.007	1.901	2.09	1.508	2.279	1.679	1.551	1.322	6.384	3.984	3.136	2.465	1.55	2.285	1.294	1.722	1.783	2.195	1.26	1.832	6.559	2.946	2.545	2.36	3.212	3.57	1.749	1.211	1.567	2.179	-0.453767	-0.487716	0.225262	0.1221	0.881757	0.700543
NM_001033791	chr4	121316316	121324917	-	1175	1	Gm12888|OTTMUSG00000008911|-|4 D2.2|4|protein-coding	0	0	0	0	0	0	0	0	0	0	0	0	0	0	0	0	0	0	0	0	0	0	0	0	0	0	0	0	0	0	-5.12548e-15	0	1	1	1	1
NR_045708	chr11	3309000	3320722	+	863	1	Gm11944|OTTMUSG00000005017|-|11|11 A1|ncRNA	8.683	7.452	6.871	5.054	2.782	2.638	4.436	3.907	3.054	2.314	3.416	2.607	5.103	3.503	4.546	2.611	2.668	2.715	3.917	4.908	6.654	4.979	2.091	2.568	4.13	4.609	2.456	2.848	3.977	3.751	0.240489	-0.0494209	0.579558	0.927051	1	1
NM_001114679	chr11	48946150	48979381	-	3857	1	9930111J21Rik1|9930111J21Rik|Iigp|-|11|11 B1.2|protein-coding	0.543	0.48	1.665	1.672	2.786	2.256	1.654	2.914	3.796	3.149	3.1	2.333	1.345	2.215	1.528	2.631	2.42	2.858	1.169	1.907	5.135	4.126	1.935	2.627	1.247	1.633	1.288	1.768	1.053	2.047	-0.326547	-0.79396	0.396914	0.0188094	1	0.229285
NM_001080812	chr8	72204335	72212837	-	639	1	Cib3|C730014M21Rik|Gm1107|KIP3|-|8|8 B3.3|protein-coding	0	0.072	0	0	0	0	0	0	0	0	0	0	0	0	0	0	0	0	0	0	0	0	0	0	0	0	0	0	0.045	0.517	-5.12548e-15	0	1	1	1	1
NM_053110	chr6	49036518	49058182	+	3785	1	Gpnmb|DC-HIL|Dchil|ipd|-|6 B2.3|6 23.82 cM|protein-coding	0	0	0	0	0.068	0.008	0	0.01	0	0.176	0	0	0.078	0.123	0.011	0.039	0.05	0	0.016	0	0	0.035	0	0.112	0	0	0	0.127	0	0	-0.540472	1.39505	0.755733	0.453888	1	1
NM_001033342	chr19	6306457	6325652	+	5955	1	Cdc42bpg|BC046418|MRCKgamma|-|19|19 A|protein-coding	1.899	1.562	1.756	1.126	1.932	2.032	1.37	1.52	2.223	0.605	2.517	2.893	1.65	1.091	2.084	1.626	1.074	1.761	1.688	1.057	3.214	2.311	1.68	3.119	1.969	2.166	1.652	1.387	1.09	1.87	-0.235748	0.0553588	0.404611	0.872977	1	1
NM_009893	chr16	20733127	20742384	+	3250	1	Chrd|Chd|-|16 B1|16 12.51 cM|protein-coding	0	0	0	0	0	0	0	0.024	0	0	0	0	0	0	0	0	0	0	0	0	0	0	0	0	0	0	0.005	0	0	0	-5.12548e-15	2.31371	1	1	1	1
NR_045795	chr17	8379045	8389468	-	2381	1	Gm16702|AU016609|-|17 A1|17 4.92 cM|ncRNA	0.285	0.214	0.021	0.039	0.073	0.073	0.082	0.066	0	0.14	0	0	0	0	0	0	0.068	0.095	0.051	0	0.21	0.056	0	0	0	0	0	0.006	0.072	0.111	-5.47455	-3.36344	0.00827204	0.0158498	0.126024	0.203451
NM_172482	chr7	43579586	43593710	+	4987	1	Zfp719|8030458J18|9430094P17Rik|C630016O21Rik|mszf6|-|7|7 B4|protein-coding	3.079	2.83	3.572	3.438	4.731	3.753	3.343	3.428	5.743	9.81	4.138	4.558	3.651	4.565	3.563	2.989	4.471	4.329	2.443	4.929	3.07	5.695	4.622	4.317	4.039	4.48	3.304	2.837	2.34	1.61	-0.487122	-0.565087	0.0346378	0.0124767	0.317943	0.17198
NM_009433	chr10	34282190	34284885	+	2693	1	Tspyl1|Tspyl|-|10|10 B1|protein-coding	15.771	14.732	17.258	13.916	22.399	17.635	25.371	15.389	34.904	33.449	33.42	32.204	19.302	17.108	15.393	11.763	18.374	20.229	23.25	17.577	35.815	29.819	36.459	36.053	18.979	21.399	16.621	11.604	20.91	17.947	-0.682237	-0.515026	0.000122771	0.00941762	0.005203	0.139823
NM_029614	chr7	89507785	89517586	-	3222	1	Prss23|2310046G15Rik|4930479H08Rik|AI790574|Spuve|-|7|7 E1|protein-coding	0.018	0	0.015	0.029	0	0	0	0	0	0	0	0	0	0	0	0	0	0	0	0.089	0	0	0	0	0	0	0	0	0.453	0.103	-5.12548e-15	0	1	1	1	1
NM_001290552	chr2	32278805	32288069	-	628	1	Swi5|1500019F05Rik|2900010J23Rik|AI046671|-|2|2 B|protein-coding	17.245	19.339	20.646	15.572	17.191	11.22	37.856	33.593	49.333	60.324	49.292	59.952	36.547	32.096	25.087	25.163	13.718	14.025	37.193	41.833	52.873	53.458	56.947	45.205	31.389	36.534	20.963	21.098	31.058	34.035	0.701993	0.62125	0.00863408	0.0172366	0.129779	0.215264
NM_001097977	chr2	151098245	151103809	-	2666	2	Gm14151|OTTMUSG00000015806|-|2|2 G3|protein-coding	0	0	0	0	0	0	0	0	0	0	0	0	0	0	0	0	0	0	0	0	0	0	0	0	0	0	0	0	0	0	-5.12548e-15	0	1	1	1	1
NR_034038	chr5	100420842	100429535	-	621	1	5430416N02Rik|100041797|Adapt33|Gm3514|-|5|5 E4|ncRNA	5.555	5.811	6.497	5.967	3.143	2.32	28.142	13.938	3.961	10.272	5.275	6.673	3.614	2.859	2.774	4.181	3.403	2.785	23.293	24.655	5.494	7.893	16.643	2.379	1.694	1.697	3.786	2.679	19.25	17.236	0.29368	-0.00150341	0.588967	1	1	1
NM_001025562	chr5	110773667	110780615	-	1503	1	Pus1|A730013B20Rik|MPUS1|mPus1p|-|5|5 F|protein-coding	7.845	7.172	11.982	6.538	6.378	5.56	18.42	12.567	23.964	11.551	19.996	20.087	12.481	9.505	11.546	6.473	3.082	3.667	14.588	17.174	16.223	12.642	15.772	17.624	9.396	13.663	6.423	3.361	6.85	6.682	0.424504	0.472624	0.143002	0.155671	0.708154	0.792971
NM_007508	chr16	44085404	44139019	-	3929	1	Atp6v1a|AI647066|Atp6a1|Atp6a2|Atp6v1a1|VA68|VPP2|-|16|16 B4|protein-coding	6.707	6.253	5.705	5.169	12.024	10.015	9.553	5.495	16.575	15.36	13.131	14.389	11.899	12.805	11.522	9.202	10.953	10.925	7.294	8.362	19.02	21.122	16.117	14.478	17.411	13.835	11.991	9.953	12.018	10.712	-0.211436	-0.044701	0.237524	0.820063	0.902873	1
NM_180600	chr9	55149369	55207529	+	2926	1	Ube2q2|3010021M21Rik|-|9|9 B|protein-coding	4.02	3.241	4.238	3.422	5.974	4.501	7.632	4.144	7.306	7.886	4.982	6.757	4.132	6.249	6.583	4.457	5.361	4.435	6.141	7.648	4.693	5.622	4.373	4.581	6.224	5.93	5.161	3.826	4.877	3.827	-0.0557742	-0.184305	0.827213	0.467937	1	1
NM_009084	chr1	72711260	72713813	+	582	1	Rpl37a|-|-|1|1 C3|protein-coding	3.547	3.736	4.565	5.641	2.731	1.436	49.332	21.139	12.478	30.307	11.679	11.697	2.474	2.776	1.641	2.41	1.722	1.944	30.348	42.632	7.435	12.806	14.516	7.072	2.242	2.993	1.906	1.725	38.525	34.341	-0.0721261	-0.0334993	0.915602	0.965571	1	1
NM_001160142	chrY	64301785	64786299	-	1214	1	Gm20867|-|-|Y|Y|protein-coding	0	0	0	0	0	0	0	0	0	0	0	0	0	0	0	0	0	0	0	0	0	0	0	0	0	0	0	0	0	0	-5.12548e-15	0	1	1	1	1
NM_053171	chr8	15892545	17535385	-	14206	1	Csmd1|B930082H09|mKIAA1890|-|8|8 A2|protein-coding	0	0	0	0	0	0.008	0.002	0.007	0	0	0	0	0	0	0	0	0.015	0.027	0.045	0.008	0	0.047	0.023	0.074	0.025	0	0	0	0	0.005	-4.07726	-6.33898	0.260419	0.000316832	0.93879	0.00983206
NM_013836	chr15	82808626	82912134	-	7220	1	Tcf20|2810438H08Rik|SPBP|mKIAA0292|-|15|15 E|protein-coding	42.79	28.346	46.626	26.336	33.341	30.396	22.004	23.597	53.893	25.982	62.928	46.391	38.044	35.258	37.642	27.467	25.568	24.886	21.439	22.613	49.528	37.44	37.729	51.92	34.394	38.055	24.568	24.298	24.234	24.37	-0.106949	-0.080306	0.48128	0.672364	1	1
NM_178609	chr10	110745465	110787384	+	5461	1	E2f7|A630014C11Rik|D10Ertd739e|-|10 D1|10 57.74 cM|protein-coding	4.448	4.439	4.384	3.431	4.422	4.765	3.51	3.48	11.657	4.662	6.763	7.382	7.448	7.546	6.618	6.847	5.028	5.12	3.39	2.227	13.684	7.488	8.667	5.353	11.492	9.887	6.168	7.545	9.694	11.657	0.435634	0.418281	0.0559097	0.080674	0.422746	0.563474
NM_172611	chr15	86057695	86137636	+	4096	1	Gramd4|9930016O13|-|15|15 E2|protein-coding	10.231	7.743	15.485	9.081	9.375	7.116	10.707	12.414	17.272	9.885	17.034	12.256	7.852	7.202	10.206	5.807	6.541	6.258	11.36	13.806	14.405	12.573	8.291	16.644	6.838	6.719	5.963	5.039	19.047	28.148	-0.193951	-0.27116	0.360699	0.19579	1	0.875258
NM_009584	chr5	21757277	21785165	-	2018	1	Dnajc2|AU020218|MIDA1|Zrf1|Zrf2|-|5 A3|5 9.97 cM|protein-coding	9.318	7.726	13.094	8.937	13.045	10.146	26.407	17.44	20.518	22.813	28.001	24.143	23.156	22.204	21.22	17.362	8.827	7.792	22.545	26.42	12.33	20.096	11.706	20.553	16.322	19.563	14.089	12.44	22.08	19.236	0.618467	0.629182	0.00135935	0.00459122	0.0341977	0.0826431
NM_016717	chr1	91298338	91321080	+	2193	1	Scly|9830169H08|A930015N15Rik|SCL|Scly1|Scly2|-|1|1 D|protein-coding	13.964	10.032	10.097	5.486	5.978	5.598	6.704	6.509	22.219	13.835	15.759	9.583	18.489	14.268	13.848	8.594	6.133	6.028	7.957	6.903	25.159	10.747	9.238	13.619	15.508	17.522	10.065	6.705	7.094	7.743	0.799854	0.396035	0.00110616	0.101181	0.0291475	0.63729
NM_172400	chr4	132535559	132553742	+	1381	1	Dnajc8|1110021D09Rik|2010009J04Rik|AL024084|AU019262|AU044514|-|4|4 D2.3|protein-coding	18.96	21.776	24.692	20.684	17.786	15.849	43.127	25.056	33.375	50.808	41.628	38.922	31.752	27.535	20.231	16.51	14.085	14.394	35.856	38.668	30.793	32.38	34.627	41.725	27.01	29.583	19.221	14.098	39.14	46.719	0.00145922	0.16781	0.998464	0.441088	1	1
NM_027133	chr2	74514837	74578948	-	8677	1	Lnp|2310011O18Rik|4921514L11Rik|9530051D01Rik|AI666268|Ul|ulnaless|-|2|2 C3|protein-coding	2.278	2.506	2.424	2.224	4.089	3.087	2.359	1.92	4.407	3.267	3.577	4.087	5.659	7.048	5.638	6.012	4.763	3.673	2.334	2.596	1.602	2.871	3.195	3.041	6.831	6.143	4.538	5.455	4.944	3.788	0.612721	0.229983	0.00360608	0.349035	0.0688365	1
NM_009596	chr7	34021567	34022881	+	404	1	Scgb1b27|Abp|Abpa|Abpa27|Sal-1|Tcp|-|7 B1|7 19.38 cM|protein-coding	0	0	0	0	0	0	0	0	0	0	0	0	0	0	0	0	0	0	0	0	0	0	0	0	0	0	0	0	0	0	-5.12548e-15	0	1	1	1	1
NM_001291353	chr7	101881325	101899545	+	835	1	Anapc15|3200002M19Rik|6330414C15Rik|APC15|-|7|7 E3|protein-coding	2.438	3.103	4.154	2.5	2.441	2.261	9.468	5.147	7.645	7.706	5.394	6.239	4.767	5.192	3.455	3.163	1.509	2.013	6.309	5.929	5.681	5.87	4.813	7.204	7.208	4.197	3.748	2.692	7.98	8.665	0.365274	0.785909	0.392585	0.0599577	1	0.477345
NM_029972	chr2	58045115	58052752	-	3516	1	Ermn|A330104H05Rik|AI854460|ermin|mKIAA1189|-|2|2 C2|protein-coding	0	0	0	0	0	0	0	0	0	0	0	0	0	0	0	0	0	0	0	0	0	0	0	0	0	0	0	0	0	0	-5.12548e-15	0	1	1	1	1
NM_153122	chr15	76296603	76307245	-	3941	1	Oplah|1700010G02Rik|-|15|15 D3|protein-coding	0.567	0.458	0.556	0.238	0.302	0.216	0.134	0.16	0.089	0.45	0.042	0.466	0.075	0.008	0.179	0.068	0.179	0.131	0.402	0.363	0.275	0.443	0.125	0.054	0.119	0.169	0.218	0.171	0.276	0.21	-1.2665	0.282525	0.0455537	0.639844	0.376581	1
NM_028115	chr19	57452906	57491005	+	3785	1	Trub1|2610009I02Rik|9030425C13Rik|AI448235|BB118943|C76870|-|19|19 D2|protein-coding	5.297	4.596	5.311	4.3	3.039	2.577	6.809	4.699	5.261	3.649	5.344	5.239	6.584	5.029	5.835	3.41	2.845	1.657	4.2	5.149	4.089	2.608	3.532	2.509	3.752	4.255	4.13	3.069	1.557	1.362	0.564722	0.613904	0.0364894	0.0466432	0.328526	0.408886
NM_008945	chr3	94884324	94886958	-	940	1	Psmb4|Pros-27|-|3 40.74 cM|3 F2|protein-coding	15.341	14.987	18.06	14.745	16.263	11.573	77.024	35.573	42.553	54.759	32.06	55.482	30.048	32.862	29.281	22.462	10.678	11.828	52.677	60.767	44	65.214	61.954	44.235	33.258	36.44	20.717	15.179	51.539	73.874	0.777356	0.613439	0.000969307	0.0129451	0.0264762	0.177138
NM_027893	chr1	171370173	171388287	+	3493	1	Pvrl4|1200017F15Rik|Prr4|-|1|1 H2|protein-coding	0.866	0.623	0.718	0.772	0.663	0.582	0.516	0.604	1.895	1.747	1.008	1.102	0.885	0.398	0.327	0.162	0.271	0.342	0.628	0.344	1.739	1.096	0.986	0.906	0.485	0.831	0.18	0.232	0	0	-1.50524	-0.588158	0.00302618	0.287056	0.0605106	1
NM_153778	chr6	72206177	72235577	-	2350	1	Atoh8|4933425C05Rik|Hath6|Math6|bHLHa21|okadin|-|6|6 C1|protein-coding	0.144	0.098	0.084	0.06	0.029	0.086	0.047	0.084	0	0	0	0.05	0.036	0.136	0	0.038	0.023	0.069	0.13	0	0.567	0.171	0	0	0.133	0	0.127	0.115	0.268	0.731	-1.49487	1.36061	0.332808	0.159817	1	0.802951
NM_153516	chr6	120836230	120892842	+	6924	1	Bcl2l13|BCL-RAMBO|E430016C20Rik|Mil-1|Mil1|-|6 F1|6 57.01 cM|protein-coding	7.665	6.759	8.858	6.114	7.175	6.293	7.78	6.185	17.297	8.443	14.619	11.439	10.862	11.418	9.455	5.78	5.624	5.634	6.43	6.621	12.908	9.736	10.982	14.16	11.675	12.742	6.244	5.771	5.65	7.19	0.0260502	0.0537351	0.892183	0.789807	1	1
NM_001167536	chr7	13101997	13102947	-	949	1	Vmn1r86|ENSMUSG00000070816|Gm10301|-|7 A1-A2|7|protein-coding	0	0	0	0	0	0	0	0	0	0	0	0	0	0	0	0	0	0	0	0	0	0	0	0	0	0	0	0	0	0	-5.12548e-15	0	1	1	1	1
NR_029838	chr2	29845631	29845727	-	96	1	Mir219a-2|Mir219-2|Mirn219-2|mir-219a-2|mmu-mir-219a-2|-|2|2|ncRNA	0	0	0	0	0.36	0	0	0	0	0	0	0	0	0	1.297	0	0	0	0	0	0	0	0	0	0	0	0	0	0	0	1.43694	0	0.715977	1	1	1
NR_077224	chr8	108553252	108584677	-	892	1	Lncbate1|3010033K07Rik|Lnc-BATE1|-|8|8 D3|ncRNA	0	0	0	0	0	0	0	0	0	0	0	0	0	0	0	0	0	0	0	0	0	0	0	0	0	0	0	0	0	0	-5.12548e-15	0	1	1	1	1
NM_001104623	chr5	109085849	109097864	-	2489	1	Vmn2r12|EG627569|Gm6769|-|5|5 F|protein-coding	0	0	0	0	0	0	0	0	0	0	0	0	0	0	0	0	0	0	0	0	0	0	0	0	0	0	0	0	0	0	-5.12548e-15	0	1	1	1	1
NM_001033550	chr5	105415775	105486189	+	2834	1	Lrrc8b|R75581|Ta-lrrp|mKIAA0231|-|5|5 E5|protein-coding	14.497	12.644	10.305	10.758	23.155	19.6	8.604	7.653	29.613	9.669	21.643	22.351	26.201	29.228	23.716	18.65	17.637	19.063	9.51	5.251	30.744	15.566	20.057	20.481	27.039	32.58	15.963	15.237	7.992	9.64	-0.13901	-0.271085	0.415154	0.181565	1	0.85496
NM_025512	chr3	10339956	10351301	-	1581	1	Zfand1|2310008M20Rik|AW048890|-|3|3 A2|protein-coding	1.842	2.37	2.147	2.522	2.863	2.078	6.878	3.716	2.111	7.648	2.227	3.595	2.665	3.956	3.519	2.114	2.93	2.075	5.624	6.571	3.316	2.845	4.306	3.605	3.967	4.556	3.519	2.095	3.365	4.91	0.0485726	0.0856609	0.914358	0.829517	1	1
NM_138592	chr6	72318676	72345175	-	2222	1	Usp39|AA408960|AI894154|CGI-21|D6Wsu157e|SAD1|-|6 C1|6 32.27 cM|protein-coding	12.191	11.931	14.959	10.079	12.221	8.981	21.785	11.934	26.067	22.067	28.452	36.02	23.631	23.665	17.74	13.713	10.412	9.353	18.255	15.571	32.508	22.965	33.961	26.645	25.501	25.77	14.323	11.73	24.982	26.346	0.451702	0.347607	0.0251004	0.0969985	0.261629	0.622807
NM_030558	chr16	17835276	17838186	-	1095	1	Car15|AI315043|Ca15|Cals2|-|16 A3|16 11.05 cM|protein-coding	0.981	0.845	0.584	0.835	1.136	0.566	1.697	1.458	0.695	2.837	0.449	0.216	0.619	1.256	0.322	0.382	0.94	0.989	2.253	1.751	1.748	1.778	1.498	0.771	0.712	0.275	0.302	0.767	1.384	3.62	-1.29124	-0.830234	0.0418839	0.21746	0.357732	0.919227
NM_025570	chr4	155803618	155808829	+	659	1	Mrpl20|2610008D01Rik|4930425I20Rik|-|4 E2|4 87.44 cM|protein-coding	8.11	7.056	7.915	6.014	3.224	2.165	42.01	20.315	15.197	36.613	13.297	17.337	6.843	5.753	4.158	4.959	2.569	2.967	26.063	35.349	11.239	20.072	9.708	13.452	4.759	7.341	5.302	3.07	21.916	35.492	0.679738	0.516656	0.140074	0.214565	0.698431	0.913476
NM_026286	chr18	52331536	52332996	+	1458	1	Ftmt|4930447C24Rik|FerH|Fth3|MtF|-|18|18 D1|protein-coding	0	0	0	0	0	0	0	0	0	0	0	0	0	0	0	0	0	0	0	0.039	0	0	0	0	0	0	0	0	0	0	-5.12548e-15	0	1	1	1	1
NM_144861	chr18	24484962	24530204	-	4288	1	Rprd1a|C77387|mKIAA4077|-|18|18 A2|protein-coding	2.638	3.075	2.593	2.767	3.182	2.638	1.714	2.345	5.34	4.411	3.82	3.962	4.651	3.686	4.352	3.88	2.941	2.363	2.386	2.883	3.241	3.163	3.634	3.372	4.715	4.533	3.414	3.394	3.802	2.866	0.388778	0.323052	0.123071	0.227393	0.65027	0.941173
NR_029951	chr12	109590447	109590537	+	90	1	Mir431|Mirn431|mir-431|mmu-mir-431|-|12|12|ncRNA	0	0	0	0	0	0	0	0	0	0	0	0	0	0	0	0	0	0	0	0	0	0	0	0	0	0	0	0.5	0	0	-5.12548e-15	3.2381	1	0.582093	1	1
NM_001081962	chr5	137641473	137642902	+	1058	1	Sap25|-|-|5 G2|5|protein-coding	16.971	24.445	23.277	23.74	13.845	12.393	36.917	39.693	9.3	11.324	5.263	5.931	9.186	5.882	14.479	11.734	11.164	14.007	37.678	47.092	9.124	10.344	5.427	3.192	6.628	3.292	12.584	14.606	23.95	38.094	-0.127777	0.091667	0.619034	0.746918	1	1
NM_001289486	chr17	65256005	65540782	-	2568	1	Tmem232|E130009J12Rik|Gm940|Tes13-L|Tes13-S|-|17|17 E1.1|protein-coding	0	0	0	0.018	0	0	0	0	0	0	0	0	0	0	0	0	0	0	0	0	0	0	0	0.082	0	0	0	0	0	0	-5.12548e-15	0	1	1	1	1
NM_021789	chr9	44403759	44407548	-	1161	1	Trappc4|1500017G03Rik|AI303617|HSPC172|PTD009|Sbd|Sbdn|Sdcbp2|TRS23|-|9|9 B|protein-coding	3.385	3.706	6.421	5.009	2.41	2.544	27.358	12.278	15.486	16.243	10.792	12.033	5.38	5.939	4.202	4.087	2.543	2.325	17.049	23.787	14.192	10.757	19.146	9.635	6.929	5.834	3.423	2.466	23.303	19.748	0.620287	0.211747	0.123411	0.583561	0.650957	1
NM_001037859	chr18	61105572	61131139	+	3851	1	Csf1r|AI323359|CD115|CSF-1R|Csfmr|Fim-2|Fms|M-CSF-R|M-CSFR|-|18 34.41 cM|18 D|protein-coding	0.441	0.931	3.092	7.076	18.839	19.759	10.531	6.364	39.616	12.358	18.65	21.367	8.929	15.935	11.007	15.755	7.372	11.033	4.697	2.898	19.73	6.904	8.69	10.77	8.305	14.713	7.396	10.29	0.045	0.154	-0.612771	-0.0611489	0.0180008	0.832351	0.210811	1
NM_133838	chr2	120089487	120154575	-	3379	1	Ehd4|2210022F10Rik|AI197390|AI846352|AV006278|Past2|-|2|2 E5|protein-coding	10.536	11.652	10.587	11.271	10.96	9.539	10.246	5.899	19.603	11.047	21.037	21.286	15.628	14.084	12.206	7.574	6.454	6.724	6.444	5.852	20.072	12.042	16.046	18.833	14.198	14.973	7.116	4.795	7.313	10.921	-0.201064	-0.211815	0.319577	0.338866	1	1
NM_146389	chr7	6569993	6570919	+	925	1	Olfr1350|MOR222-3|-|7|7 A1|protein-coding	0	0	0	0	0	0	0	0	0	0	0	0	0	0	0	0	0	0	0	0	0	0	0	0	0	0	0	0	0	0	-5.12548e-15	0	1	1	1	1
NM_145079	chr1	88134809	88220002	+	3294	1	Ugt1a6a|UDPGT|UDPGT 1-6|UGT1-06|UGT1.6|Ugt1a6|Ugt1a7|-|1|1 D|protein-coding	1.047	1.25	3.04	3.667	2.271	1.557	5.903	3.005	3.165	3.351	4.251	4.457	1.639	2.89	2.029	1.336	1.468	1.437	2.052	4.37	1.288	1.835	2.49	2.018	1.26	2.461	1.342	0.646	1.962	0.381	-0.312912	-0.639815	0.366109	0.0960356	1	0.61939
NM_007664	chr18	16588877	16809246	-	4825	1	Cdh2|CDHN|N-CAD|Ncad|-|18 A1|18 10.1 cM|protein-coding	0.07	0.019	0.01	0.005	0	0.03	0.023	0.008	0	0	0.034	0	0.123	0.027	0.09	0.025	0	0.007	0	0	0	0.097	0	0.087	0.024	0.036	0.027	0	0	0	1.58585	1.72125	0.234138	0.529196	0.897817	1
NM_015806	chr9	75386782	75410016	-	4197	1	Mapk6|2610021I23Rik|D130053K17Rik|Erk3|Mapk4|Mapk63|Prkm4|Prkm6|-|9 D|9 42.3 cM|protein-coding	11.292	10.004	15.628	9.974	14.343	11.868	14.263	10.415	27.266	14.114	29.58	26.94	19.665	23.601	20.367	15.089	10.867	9.495	11.979	10.637	16.477	14.046	21.381	24.542	18.638	22.092	13.103	12.31	14.576	12.358	0.30583	0.280491	0.0661415	0.171212	0.465695	0.832831
NM_021344	chr5	118027824	118061870	+	932	1	Tesc|1010001A17Rik|2410011K10Rik|TE-1|-|5 F|5 57.84 cM|protein-coding	0.061	0.149	0.053	0.075	0.037	0.031	0.268	0.444	0.126	0.952	0.527	0.762	1.204	0.944	0.245	0.432	0.087	0.104	0.555	0.368	0	0.432	1.584	0.453	0.815	0.185	0.284	0.08	0	0	3.19289	0.870294	0.00663029	0.481728	0.108739	1
NM_029570	chr3	35754138	35856276	+	4832	1	Atp11b|1110019I14Rik|ATPIF|ATPIR|mKIAA0956|-|3|3 B|protein-coding	30.868	27.858	32.138	24.845	32.706	26.981	22.602	23.384	31.173	36.836	43.692	29.28	27.246	28.353	31.265	23.958	29.653	26.044	23.294	29.228	23.509	27.471	19.352	38.265	26.843	25.908	28.002	21.728	19.23	16.121	-0.238334	-0.21897	0.119296	0.228802	0.64118	0.944446
NR_105879	chr10	128382838	128382906	+	68	1	Mir6914|Gm27526|mmu-mir-6914|-|-|ncRNA	3.327	1.701	5.065	1.035	3.302	5.297	2.04	6.379	18.086	0	15.656	1.741	6.85	9.175	2.442	6.144	4.582	3.327	4.478	0.421	0	6.912	28.95	1.552	4.87	10.435	4.87	7.274	0	1.457	-0.132209	0.58434	0.927193	0.418375	1	1
NM_010392	chr17	35342333	35345722	+	1090	1	H2-Q2|BE136769|ENSMUSG00000079507|Gm11132|H-2Q2|gs14-2|-|17 B1|17 18.64 cM|protein-coding	0.337	0.233	0.271	0.129	0.016	0.026	0.025	0.072	0.806	0.407	0.075	0.38	0.097	0.088	0.095	0.014	0	0.044	0.196	0.473	0.763	0.431	0.452	0.968	0.071	0.178	0.03	0.055	0.367	0.333	0.961313	0.552238	0.747323	1	1	1
NM_026696	chr6	72347317	72353160	+	4628	1	0610030E20Rik|1500031N04Rik|2810411C16Rik|AI461894|-|6|6 C3|protein-coding	10.362	9.737	9.665	7.804	10.41	9.125	8.512	6.74	19.981	11.11	9.945	6.511	9.722	8.13	9.132	9.086	8.312	9.575	6.034	8.107	10.753	9.952	6.256	9.942	9.377	7.281	9.31	7.99	11.809	13.991	-0.206503	-0.0935471	0.291645	0.641616	0.987755	1
NR_029738	chr11	86584067	86584158	-	91	1	Mir21a|Mir21|Mirn21|mmu-mir-21|mmu-mir-21a|-|11|11|ncRNA	10.254	17.032	13.788	8.762	6.264	3.008	10.974	8.016	0	8.533	7.199	7.156	2.327	7.559	19.845	9.511	7.145	4.085	12.382	9.749	0	8.116	7.211	2.319	4.067	8.27	5.459	1.812	0	1.089	1.47438	-0.723082	0.0195495	0.322956	0.222037	1
NM_001017426	chr11	69398518	69413675	-	6619	1	Kdm6b|1700064E03Rik|BC038313|Jmjd3|mKIAA0346|-|11|11 B3|protein-coding	22.257	18.995	24.12	19.483	13.769	11.894	28.834	16.907	29.844	9.193	15.527	16.331	14.99	16.256	16.524	9.241	12.494	12.955	32.514	18.721	32.576	14.425	18.638	21.493	16.235	22.347	11.686	7.839	9.765	17.529	-0.152897	-0.44949	0.417853	0.0186522	1	0.228166
NM_177059	chr11	52764706	53187347	+	3099	1	Fstl4|B230374F23Rik|SPIG1|mKIAA1061|-|11|11 B1.3|protein-coding	0	0.015	0	0	0.011	0.019	0.054	0.025	0.076	0	0	0.038	0.219	0.119	0.094	0.087	0.017	0.104	0	0.074	0	0	0	0.068	0.145	0.069	0.075	0.077	0	0	2.35381	0.318606	0.0344289	0.819631	0.316738	1
NM_027984	chr11	94489599	94499974	-	3872	1	Epn3|2310022G12Rik|-|11|11 C|protein-coding	0.058	0.072	0.051	0	0.018	0.022	0	0.01	0.03	0.057	0	0	0	0	0	0	0	0	0.016	0.052	0	0	0	0	0	0.106	0	0	0	0.034	-4.37595	0	0.119676	1	0.64118	1
NM_001099309	chr4	121614004	121622125	-	643	1	Gm12887|OTTMUSG00000008910|-|4|4 D2.2|protein-coding	0	0	0	0	0	0	0	0	0	0	0	0	0	0	0	0	0	0	0	0	0	0	0	0	0	0	0	0	0	0	-5.12548e-15	0	1	1	1	1
NM_130881	chr4	123282911	123298835	+	3005	1	Pabpc4|-|-|4|4 D2.2|protein-coding	8.026	6.158	10.635	5.619	7.944	6.847	10.441	7.998	18.242	6.516	24.173	19.109	14.529	13.522	13.594	7.776	4.219	4.297	10.965	8.752	17.198	11.485	12.31	19.351	12.426	13.266	8.514	4.489	7.966	7.124	0.374004	0.52321	0.0974564	0.0487447	0.572984	0.419381
NM_001081189	chrX	104482782	104506262	+	1104	1	Uprt|Gm774|-|X|X D|protein-coding	10.578	6.663	8.379	7.647	11.062	8.614	7.488	9.251	14.111	7.034	18.47	13.513	7.058	9.187	10.661	6.826	6.589	6.573	7.337	10.55	14.925	12.224	10.253	11.376	9.651	10.634	6.435	5.634	4.456	4.608	-0.307773	-0.169673	0.283219	0.568653	0.972828	1
NM_001099664	chr17	24657330	24658425	-	603	1	Npw|Gm935|-|17|17 A3.3|protein-coding	0	0.077	0.163	0.156	0	0	0.184	0.262	0	0	0	0.196	0.281	0	0	0	0	0	0.101	0.712	0	0.223	0	0.35	0.291	0	0.055	0	0	0.11	-5.12548e-15	2.31377	1	1	1	1
NM_001104563	chr17	19577231	19612317	+	2567	1	Vmn2r101|EG627576|-|17|17 A3.2|protein-coding	0	0	0	0	0	0	0	0	0	0	0	0	0	0	0	0	0	0	0	0	0	0	0	0	0	0	0	0	0	0	-5.12548e-15	0	1	1	1	1
NM_001253809	chr15	99620496	99651656	-	2912	1	Racgap1|AI227039|AI327394|Band25|GTPase|MgcRacGAP|gtl11|mKIAA1478|-|15|15 F1|protein-coding	10.759	9.429	15.765	8.81	14.877	13.642	16.557	14.029	35.376	21.391	28.741	27.281	25.797	21.612	24.371	25.97	11.429	11.432	11.242	12.363	34.208	30.897	21.154	24.209	30.395	26.738	18.703	22.945	30.416	31.754	0.722258	0.851331	0.000373612	0.000362101	0.0128078	0.0109721
NM_001110498	chr16	91372783	91394043	+	1160	1	Ifnar2|AI747302|Ifnar-2|-|16 C3.3|16 52.82 cM|protein-coding	28.812	29.455	52.239	51.371	47.324	41.835	56.15	38.684	88.201	84.778	94.458	84.765	60.015	58.21	47.169	41.022	38.897	41.043	38.775	40.731	100.078	73.105	88.035	103.806	64.396	70.624	47.893	43.465	17.135	14.895	-0.216845	0.0733995	0.19166	0.698432	0.81706	1
NM_023907	chr11	34204341	34208089	-	2350	1	Foxi1|5830401E05Rik|FREAC6|Fkh10|HFH-3|Hfh3|-|11 19.65 cM|11 A5|protein-coding	0	0.02	0	0	0	0	0	0	0	0	0	0	0	0	0	0	0	0	0	0	0	0	0	0	0	0	0	0	0.462	0.028	-5.12548e-15	0	1	1	1	1
NR_029556	chr11	78073005	78073070	+	65	1	Mir144|Mirn144|mir-144|mmu-mir-144|-|11|11|ncRNA	0	0	0	0	0	0	0	0	0	0	0	0	0	0	0	0	0	0	0	0	0	0	0	0	0	0	0	0	0	0	-5.12548e-15	0	1	1	1	1
NM_025378	chr7	141009590	141010744	-	644	1	Ifitm3|1110004C05Rik|Cd225|Cdw217|DSPA2b|Fgls|IP15|mil-1|-|7|7 F5|protein-coding	121.227	145.909	129.929	134.665	11.587	4.609	84.47	37.718	77.844	75.449	90.666	99.368	35.244	40.986	23.175	7.739	8.056	4.617	50.219	42.216	31.401	29.818	93.997	84.723	26.677	28.648	9.591	1.559	9.903	8.413	0.782705	-0.34406	0.0995268	0.585211	0.57822	1
NM_001031811	chr17	52602709	52979194	+	4269	1	Kcnh8|C130090D05Rik|ELK|ELK1|ELK3|Kv12.1|-|17|17 C|protein-coding	0	0	0	0	0	0	0	0	0	0	0	0	0	0	0	0	0	0	0	0	0	0	0	0	0	0	0	0	0.596	0.163	-5.12548e-15	0	1	1	1	1
NM_001085546	chr2	175061549	175067769	-	625	1	Gm14393|OTTMUSG00000016546|-|2|2 H4|protein-coding	0	0.037	0	0	0	0.046	0.178	0.095	0	0	0	0	0.407	0.128	0.133	0	0.043	0	0	0	0	0.215	0	0	0.062	0	0.053	0	0	0	0.894912	0.0421386	1	1	1	1
NM_007427	chr8	105566695	105568301	-	660	1	Agrp|Agrt|Art|-|8|8 D1-D2|protein-coding	0	0	0	0	0.209	0.131	0.63	0.209	0	0	0	0	0	0	0	0.226	0	0.122	0	0.52	0	0	0	0	0	0	0.301	0	0.217	0.4	-0.451543	0.852747	0.849739	0.706894	1	1
NM_009649	chr4	57845248	57896984	+	6646	1	Akap2|AA959716|AI649048|Akap-2|Akap-kl|B230340M18Rik|Prka2|-|4|4 B3|protein-coding	0.026	0.056	0.015	0	0.005	0.03	0.067	0.012	0	0.017	0.025	0.053	0.105	0.181	0.069	0.072	0.004	0.088	0.027	0.039	0.2	0.02	0.543	0.254	0.152	0.036	0.204	0.196	1.192	1.238	1.75064	2.11754	0.0636462	0.0280829	0.453814	0.300925
NR_029538	chr2	180894040	180894107	+	67	1	Mir124a-3|Mirn124a-3|mir-124-3|mir-124a-3|-|2|2|ncRNA	0	0	0	0	0	0	0	0	0	0	0	0	0	0	0	0	0	0	0	0	0	0	0	0	0	0	0	0	0	0	-5.12548e-15	0	1	1	1	1
NM_145548	chr4	96042660	96077540	-	4363	1	Cyp2j13|-|-|4|4 C5|protein-coding	0	0.011	0	0	0	0	0	0	0	0	0	0	0	0	0	0	0	0	0	0	0	0	0	0	0	0	0	0	0	0	-5.12548e-15	0	1	1	1	1
NM_177075	chr11	46235557	46239871	+	2259	1	Fndc9|C030019I05Rik|-|11|11 B1.1|protein-coding	0	0.041	0.022	0.021	0.176	0.23	0.074	0.017	0	0	0	0	0.112	0.014	0.221	0.238	0.228	0.229	0.081	0	0	0	0	0	0.034	0.057	0.191	0.325	0.101	0.351	0.0299536	0.194755	1	0.802571	1	1
NM_001164709	chr19	6047145	6053718	+	3085	1	Syvn1|1200010C09Rik|AW211966|C85322|D530017H19Rik|Hrd1|-|19|19 A|protein-coding	12.218	11.233	13.334	11.502	14.608	13.241	15.439	13.977	20.503	11.237	17.546	20.417	20.562	20.228	20.152	15.71	13.879	16.836	26.406	23.015	35.284	22.069	20.792	25.451	23.955	27.19	17.193	15.075	58.051	90.52	0.214229	0.0362401	0.227655	0.860056	0.886685	1
NM_146961	chr7	140667289	140668248	+	958	1	Olfr539|MOR253-4|-|7|7 F4|protein-coding	0	0	0	0	0	0	0	0	0	0	0	0	0	0	0	0	0	0	0	0	0	0	0	0	0	0	0	0	0	0	-5.12548e-15	0	1	1	1	1
NR_029418	chr13	84222296	84295966	+	2533	1	Tmem161b|2810446P07Rik|AI843389|-|13|13 C3|protein-coding	2.679	2.201	2.108	2.768	3.041	2.628	3.439	4.172	2.312	2.934	3.783	0.982	2.357	2.943	3.253	3.841	3.631	3.177	3.859	5.333	0.788	1.537	1.619	1.292	2.43	2.733	4.02	2.923	6.492	7.121	0.2558	-0.0140525	0.428177	0.972402	1	1
NM_025949	chrX	111387837	111537959	-	4656	1	Rps6ka6|2610524K04Rik|RSK4|S6K-alpha-6|-|X|X E1|protein-coding	0.577	0.527	0.354	0.181	0.111	0.065	0.071	0.085	0.189	0.071	0.07	0.025	0.232	0.131	0.098	0	0.081	0	0.144	0.037	0.214	0	0.106	0	0.092	0	0	0	0	0	-1.15104	-5.71416	0.347506	0.0352059	1	0.345109
NM_024444	chr8	71988482	72009626	-	1687	1	Cyp4f18|1810054N16Rik|Cyp4f3|Cypf18|-|8|8 C1|protein-coding	0.034	0	0.029	0.056	0.225	0.06	0.115	0.245	0.451	0	0.097	0.07	0.251	1.024	0.209	0.902	0.803	0.412	2.256	2.935	1.184	2.667	0.194	0.5	0.369	0.841	0.02	0.364	19.716	35.895	1.9939	-1.53514	0.0365931	0.146024	0.328974	0.76625
NM_023538	chr6	40325478	40396762	+	2207	1	Agk|2610037M15Rik|6720408I04Rik|AI465370|Mulk|-|6|6 B1|protein-coding	2.319	2.495	2.296	1.658	2.505	1.991	3.318	2.609	3.662	3.393	4.787	2.092	2.475	3.501	2.624	2.089	2.019	2.006	2.911	2.36	2.715	2.008	1.895	2.152	2.886	3.225	2.919	1.508	1.957	3.248	-0.0490053	0.0494131	0.901816	0.903948	1	1
NR_028417	chr5	43151686	43235354	-	1424	1	Gm7854|EG665934|ENSMUSG00000054483|-|5|5 B3|ncRNA	0.159	0	0.035	0.049	0.049	0.04	0.019	0.042	0	0	0.115	0	0.327	0.045	0.146	0.105	0.181	0.091	0.043	0	0.234	0.094	0	0	0.41	0.06	0.279	0.232	0.04	0	1.30629	0.776332	0.304458	0.319757	1	1
NM_008628	chr17	87672557	87723713	+	3038	1	Msh2|AI788990|-|17 E4|17 57.87 cM|protein-coding	13.003	11.178	14.869	12.614	19.406	15.528	21.54	16.809	36.531	24.94	39.356	35.659	23.563	20.684	22.363	14.549	13.488	12.421	18.244	19.009	30.844	23.383	34.451	34.252	20.517	21.41	15.382	10.735	13.405	12.647	-0.0600433	-0.0534891	0.741089	0.790456	1	1
NR_034042	chr11	6620319	6620419	-	100	1	Snora5c|MBI-80|-|11|11|snoRNA	1.697	2.082	1.968	1.876	2.073	1.153	3.051	4.535	3.514	8.32	0	2.368	3.811	1.44	3.736	3.581	2.845	2.424	4.568	4.293	0	7.386	10.663	7.387	0	1.72	2.484	2.848	2.002	2.313	1.08598	-0.0142122	0.218736	1	0.868444	1
NM_011768	chrX	94074631	94123407	-	6924	1	Zfx|Zfx5|Zfx5,6|Zfx6|-|X 41.48 cM|X D|protein-coding	8.829	6.184	9.086	7.014	15.333	11.899	9.067	8.073	18.76	16.318	14.867	11.234	12.336	14.937	13.002	10.37	14.582	11.978	9.592	12.561	11.983	10.589	8.92	15.486	14.718	14.593	12.3	9.656	7.583	7.104	-0.336995	-0.330535	0.0376584	0.0879104	0.334171	0.589921
NM_011891	chr11	46978783	47379302	-	1390	1	Sgcd|35kDa|delta-SG|-|11|11 B1.2|protein-coding	0	0	0	0	0	0	0	0	0	0	0	0	0	0	0	0	0	0	0	0	0	0	0	0	0	0	0	0	0	0	-5.12548e-15	0	1	1	1	1
NM_001305222	chr5	76209868	76303502	-	9579	1	Clock|5330400M04Rik|KAT13D|-|5 C3.3|5 40.63 cM|protein-coding	2.928	1.949	2.543	1.817	2.333	1.667	1.384	1.723	1.651	2.606	1.205	1.063	1.477	2.226	1.324	2.07	2.291	1.633	1.329	1.984	0.886	1.213	1.31	0.959	1.08	1.199	1.839	1.612	1.926	1.928	-0.284341	-0.234022	0.375621	0.357281	1	1
NM_001163027	chr4	130130217	130138551	-	2150	1	Hcrtr1|Ox1r|ox-1-R|ox1-R|-|4|4 D2.2|protein-coding	0	0	0	0	0	0	0	0	0	0	0	0	0	0	0	0	0	0	0	0	0	0	0	0	0	0	0	0	0	0	-5.12548e-15	0	1	1	1	1
NM_172505	chr1	88264828	88277557	-	2210	1	A730008H23Rik|mFleg1|-|-|protein-coding	42.734	34.228	53.28	32.991	40.456	36.498	25.017	43.331	58.963	40.232	61.697	50.251	36.464	29.077	39.439	35.151	33.232	34.223	31.514	40.751	64.165	63.315	46.876	52.194	37.247	32.4	29.312	35.015	39.858	33.948	-0.162834	-0.0860367	0.338472	0.70332	1	1
NM_026197	chr11	74770863	74818692	+	2706	1	Mettl16|2610100D03Rik|2810013M15Rik|A830095F14Rik|AI846133|Mett10d|-|11|11 B4|protein-coding	6.562	5.608	8.101	5.174	5.285	4.515	7.822	5.18	13.375	10.454	12.136	11.398	10.391	8.749	8.867	5.851	4.115	3.667	5.987	7.498	11.563	8.014	13.216	10.14	6.658	8.63	5.379	4.304	7.483	6.568	0.44424	0.263472	0.0701467	0.305289	0.481762	1
NM_009403	chr4	63832824	63861284	-	2222	1	Tnfsf8|CD153|CD30LG|Cd30l|-|4 C1|4 34.06 cM|protein-coding	0.051	0.073	1.295	0.644	0.42	0.363	0.225	0.923	1.028	2.796	1.916	1.226	0.915	1.461	0.953	0.645	0.463	0.291	0.466	0.773	0	0.332	0.48	1.33	0.473	0.89	0.544	0.216	0	0	0.884157	-0.0857493	0.075199	0.928907	0.499235	1
NM_001311095	chr9	60587224	60687534	-	2583	1	Lrrc49|AI430817|AW050057|D430025H09Rik|PGs4|p79|-|9|9 B|protein-coding	5.572	4.585	6.991	5.647	5.604	3.899	7.034	7.679	11.813	6.421	11.794	7.723	8.976	7.698	6.678	3.12	2.501	2.184	3.207	3.922	5.606	3.171	3.969	4.739	5.362	5.727	3.372	2.82	3.001	1.612	-0.164398	0.286585	0.57964	0.330342	1	1
NM_029669	chr18	35671105	35703144	-	5157	1	Dnajc18|2700075B01Rik|AU041129|-|18|18 B3|protein-coding	3.054	2.364	2.266	1.742	2.164	1.942	2.173	2.634	3.793	2.861	4.018	4.087	2.57	2.491	2.544	1.849	1.463	1.865	2.114	1.698	3.211	2.708	2.608	3.233	2.357	2.894	1.557	1.494	1.575	2.133	-0.0396099	-0.161686	0.89759	0.587335	1	1
NM_177376	chr2	70039126	70429195	+	6219	1	Myo3b|A430065P19Rik|-|2|2 C2|protein-coding	0.009	0.007	0.071	0.075	0.272	0.185	0.147	0.377	0.631	0.357	0.237	0.019	0.031	0.09	0.29	0.11	0.294	0.101	0.162	0.179	0.107	0.216	0.594	0.407	0.216	0.263	0.224	0.243	0	0	-0.357559	0.191861	0.543899	0.765551	1	1
NM_001163105	chr16	88671046	88671654	-	607	1	Krtap27-1|EG239933|-|16|16 C3.3|protein-coding	0	0	0	0	0	0	0	0	0	0	0	0	0	0	0	0	0	0	0	0	0	0	0	0	0	0	0	0	0	0	-5.12548e-15	0	1	1	1	1
NM_028123	chr6	39334771	39377707	-	4047	1	Slc37a3|2610507O21Rik|AU044904|-|6|6 B1|protein-coding	0.252	0.217	0.456	0.278	0.636	0.548	0.685	1.013	1.114	2.111	0.324	0.79	0.272	0.439	0.297	0.782	1.071	1.45	1.746	2.029	1.81	1.626	0.912	0.522	0.414	0.287	0.254	0.937	2.424	1.967	-0.157391	-1.01757	0.796922	0.0935585	1	0.610564
NM_027649	chr17	45448937	45474938	-	1150	1	Spats1|1700011H05Rik|4933400B06Rik|Daip2|Ddip|Srsp1|-|17|17 C|protein-coding	0.049	0.121	0.086	0	0.03	0.075	0	0.034	0	0	0	0	0	0	0	0	0.094	0	0	0	0	0	0	0	0	0	0	0	0.05	0	-4.07293	-3.9978	0.204377	0.262959	0.841097	0.99978
NM_022884	chr13	93656097	93674302	-	2080	1	Bhmt2|C81077|D13Ucla2|-|13 C3|13 47.88 cM|protein-coding	0	0	0	0	0	0	0	0	0	0	0	0	0	0	0	0	0	0	0	0	0	0	0	0	0	0	0	0	0	0	-5.12548e-15	0	1	1	1	1
NR_037226	chr12	17355392	17355474	+	82	1	Mir3066|mir-3066|mmu-mir-3066|-|12|12 8.08 cM|ncRNA	0	0.282	0.6	0.286	0	0.176	2.706	1.443	0	8.117	0	2.166	1.807	1.171	0	1.456	0	0	2.228	0	0	0	5.001	3.861	0	0	0	0.183	0	0	1.76846	2.37136	0.534436	1	1	1
NM_007644	chr5	92441311	92505657	-	4707	1	Scarb2|9330185J12Rik|Cd36l2|LGP85|LIMP II|LIMP-2|MLGP85|-|5|5 E3|protein-coding	7.257	7.78	7.15	7.17	8.341	7.178	8.003	5.726	12.504	15.237	14.753	11.596	7.611	7.589	6.562	4.277	6.858	7.965	8.262	8.731	15.399	12.81	11.919	14.035	8.715	8.191	5.217	3.999	4.849	5.671	-0.662622	-0.74041	0.000844411	0.000360847	0.0238299	0.0109476
NR_106020	chr7	44538106	44538178	-	72	1	Mir7053|Gm27503|mmu-mir-7053|-|-|ncRNA	2.356	2.249	3.075	4.234	5.278	6.204	1.926	7.12	1.627	2.311	9.099	4.933	8.822	3.555	7.207	5.803	4.139	3.591	2.538	4.77	34.674	3.73	6.835	0	8.116	8.063	9.66	3.539	2.78	4.588	0.0351343	0.681996	1	0.387564	1	1
NM_026682	chr11	113698171	113709526	-	1210	1	Cpsf4l|0610010C04Rik|1500000C01Rik|D11Ertd636e|-|11 E2|11 79.17 cM|protein-coding	0	0.019	0	0	0.029	0.036	0	0	0	0	0	0	0.035	0.238	0	0.037	0.045	0	0	0	0	0	0	0	0.032	0	0	0	0	0	-1.20555	-3.09881	0.581173	0.592887	1	1
NM_144911	chr5	107597696	107661853	+	2307	1	Rpap2|AW060207|-|5|5 E5|protein-coding	4.425	3.951	4.991	4.412	4.627	4.559	6.71	5.256	8.2	8.102	10.046	10.906	5.341	6.997	5.929	5.149	4.251	4.133	4.739	5.967	5.158	6.025	9.173	7.365	4.601	6.002	4.953	3.697	3.099	2.578	0.196725	-0.0455283	0.486043	0.87383	1	1
NM_019501	chr2	22895522	22940259	+	1622	1	Pdss1|2610203G20Rik|2700031G06Rik|TPT|TPT 1|Tprt|mDLP1|mSPS1|-|2|2 A3|protein-coding	2.406	2.239	2.26	1.59	1.885	1.803	4.224	3.136	1.733	3.385	2.878	3.066	6.187	5.326	3.865	4.066	2.13	1.843	3.267	4.587	1.129	2.442	4.652	2.277	5.728	4.494	3.828	2.375	5.025	3.87	0.990257	0.565392	0.00983561	0.110583	0.141295	0.670582
NM_001164567	chr9	119052778	119071525	+	2893	1	Vill|Villp|-|9|9 F4|protein-coding	3.343	2.479	2.857	1.824	1.069	0.892	4.238	2.338	4.474	1.611	2.01	1.78	0.871	0.763	0.682	0.454	0.459	0.531	1.495	2.117	2.416	0.905	0.766	1.021	0.525	0.334	0.303	0.181	0.662	0.594	-0.926769	-1.07132	0.0319477	0.0303753	0.302797	0.31634
NR_040302	chr6	79032042	79035869	+	2071	1	Gm20362|-|-|6|6 34.88 cM|ncRNA	0	0	0	0	0	0	0	0	0	0	0	0	0	0	0	0	0	0	0	0	0	0	0	0	0	0	0	0	0	0	-5.12548e-15	0	1	1	1	1
NM_001285489	chr7	143513579	143549120	-	2260	1	Nap1l4|2810410H14Rik|AI316776|D7Wsu30e|Nap2|-|7 F5|7 88.24 cM|protein-coding	22.521	15.886	25.811	19.114	17.067	14.721	26.292	24.497	39.648	39.759	46.744	44.163	28.012	23.302	20.482	13.984	11.64	12.893	26.006	26.339	33.251	42.098	44.859	42.587	25.804	30.313	15.094	11.201	24.853	24.485	-0.0288656	0.0339705	0.882192	0.87154	1	1
NM_153111	chr1	74881509	74885408	-	1474	1	Fev|Pet-1|Pet1|mPet-1|-|1|1 C3|protein-coding	0	0	0	0	0	0	0	0	0	0	0	0	0	0	0	0	0	0	0	0	0	0	0	0	0	0	0	0	0	0	-5.12548e-15	0	1	1	1	1
NM_016701	chr3	87971093	87980451	+	6120	1	Nes|AA166324|C78523|ESTM46|-|3 F1|3 38.78 cM|protein-coding	0.166	0.14	0.105	0.077	0.023	0.042	0.045	0.084	0.115	0	0.08	0.3	0.076	0	0.024	0	0.004	0.005	0	0.019	0.054	0.088	0	0.207	0.111	0.063	0.038	0.015	0.047	0	-1.58888	2.21265	0.205879	0.111316	0.841097	0.671963
NM_147060	chr7	104916314	104917294	-	979	1	Olfr667|MOR34-11|MOR34-2|-|7|7 E3|protein-coding	0	0	0	0	0	0	0	0	0	0	0	0	0.043	0	0	0	0	0	0	0	0	0	0	0	0	0	0	0	0	0	-5.12548e-15	0	1	1	1	1
NM_001195730	chr4	129608331	129614257	-	856	1	Dcdc2b|Gm12964|Gm1366|OTTMUSG00000009523|-|4|4 D2.2|protein-coding	0.958	0.811	0.834	0.904	0.726	0.555	0.454	1.704	0.821	0	0.383	0	0.173	0	0.339	0.68	0.301	0.982	0.462	0.802	0.389	0.549	0	0.37	0	0.025	0.387	0.123	0	0.617	-0.34884	-1.37151	0.633935	0.104653	1	0.650832
NM_028775	chr7	25802476	25816530	-	2610	1	Cyp2s1|1200011C15Rik|AU041727|C79779|-|7|7 A3|protein-coding	0.065	0	0	0	0	0	0	0.015	0	0	0	0	0	0	0	0	0	0	0.023	0	0	0	0	0	0.075	0	0	0	0	0	-5.12548e-15	0	1	1	1	1
NR_040305	chr1	185447116	185455568	-	2758	1	Gm2061|-|-|1 H5|1|ncRNA	0	0	0	0	0	0	0	0	0	0	0	0.043	0	0	0	0	0	0	0	0	0	0	0	0	0	0	0	0	0	0	-5.12548e-15	0	1	1	1	1
NR_029430	chr9	115281092	115282070	-	978	1	Stmn1-rs1|Lag-rs1|Lap18-rs1|-|9 67.74 cM|pseudo	1.156	1.443	1.358	1.367	0.971	1.282	1.532	1.149	0	1.191	0.586	4.54	2.035	1.39	1.082	1.16	1.454	1.223	2.055	1.053	0.17	0.755	2.097	1.295	0.697	0.638	2.15	1.686	0.322	0.844	-0.140237	0.458604	0.843338	0.30536	1	1
NM_001024206	chr11	69323986	69325793	+	738	1	Trappc1|BET5|D11Ertd172e|MUM2|-|11 B3|11 42.51 cM|protein-coding	10.805	16.989	14.135	17.223	12.265	9.235	25.184	10.179	42.773	40.059	31.736	35.134	28.948	30.282	17.523	18.945	12.536	10.577	21.499	20.203	55.817	36.301	37.789	40.04	35.737	37.323	18.713	16.288	26.933	29.813	0.675975	0.548946	0.0237471	0.0395708	0.253133	0.371022
NM_001310469	chr15	6813577	6874313	-	4812	1	Osmr|OSMRB|-|15 A1|15 3.3 cM|protein-coding	0.024	0	0	0	0	0	0	0	0	0	0	0	0	0	0	0	0	0	0	0	0	0	0	0	0	0	0	0	0	0	-5.12548e-15	0	1	1	1	1
NM_172149	chr17	26781079	26792521	+	1077	1	Bnip1|2010005M06Rik|5930429G21Rik|Sec20|-|17|17 A3.3|protein-coding	2.599	2.384	4.34	3.702	2.422	2.435	12.286	6.261	10.821	9.888	7.756	10.883	4.659	5.11	3.45	3.963	1.61	1.095	9.388	10.336	7.186	7.543	9.444	4.899	4.015	6.409	2.46	1.934	4.913	11.135	0.507581	0.635688	0.230994	0.152097	0.892015	0.784321
NM_146597	chr7	106823489	106826743	-	1344	1	Olfr702|MOR260-4|-|7|7 E3|protein-coding	0	0	0	0	0	0	0	0	0	0	0	0	0	0	0	0	0	0	0	0	0	0	0	0	0	0	0	0	0	0	-5.12548e-15	0	1	1	1	1
NM_147151	chr17	34898492	34914050	+	3727	1	Ehmt2|Bat8|D17Ertd710e|G9a|KMT1C|NG36|-|17 B1|17 18.45 cM|protein-coding	22.51	16.734	30.59	16.65	24.346	20.757	29.013	27.08	49.09	23.35	46.143	45.601	32.717	27.766	31.395	21.62	14.171	18.849	28.672	29.032	40.817	39.093	32.99	46.778	28.99	35.493	21.829	17.702	15.976	25.705	0.101106	0.218092	0.540267	0.290369	1	1
NM_001081396	chr15	57912199	57970068	+	3295	1	Tbc1d31|4B3|D330013L20Rik|Gm85|Wdr67|-|15|15 D1|protein-coding	6.565	5.188	8.587	7.295	8.587	8.309	10.002	9.191	10.024	11.211	8.748	11.552	11.104	11.098	13.651	13.205	7.502	7.352	7.893	7.565	6.87	9.618	8.29	9.384	11.521	9.554	12.167	11.194	9.912	7.901	0.553844	0.612206	0.00771071	0.00285318	0.120788	0.0576602
NM_001081112	chr6	118502564	118562256	-	5668	1	Ankrd26|5730521P14Rik|BC008111|mKIAA1074|-|6|6 F1|protein-coding	4.435	3.143	4.666	3.488	4.504	3.889	3.587	5.009	6.045	3.934	4.869	3.812	4.711	4.126	6.519	4.102	3.432	2.908	3.917	4.034	4.346	4.016	3.763	4.953	4.32	4.071	4.452	3.829	2.831	2.203	0.191312	0.337727	0.375043	0.13419	1	0.73955
NM_175380	chr9	114899339	114933987	-	4383	1	Gpd1l|2210409H23Rik|D9Ertd660e|-|9 F3|9 65.47 cM|protein-coding	7.471	6.128	8.223	5.286	7.114	5.668	7.456	5.735	16.408	8.998	18.553	11.143	10.473	10.621	8.79	5.311	6.972	7.153	8.657	10.029	14.999	12.47	10.948	19.551	10.412	13.334	6.468	3.956	33.395	42.111	-0.00485092	-0.512325	0.985383	0.0182526	1	0.224625
NM_027711	chr13	95627177	95891922	-	5733	1	Iqgap2|4933417J23Rik|A630053O10|AI788777|-|13 D1|13 50.26 cM|protein-coding	49.386	44.813	44.386	39.008	51.577	45.657	41.115	35.501	80.743	45.395	92.42	66.746	53.097	47.057	46.985	40.554	43.153	42.278	35.775	41.596	80.199	64.461	55.341	81.917	57.752	60.051	38.924	40.559	7.423	5.549	-0.27118	-0.133553	0.0770602	0.492593	0.505113	1
NM_007865	chr17	15367354	15375823	-	3415	1	Dll1|Delta1|-|17 A2|17 8.95 cM|protein-coding	0.083	0.068	0.043	0.014	0	0.008	0.032	0.012	0	0	0	0	0	0.009	0	0.017	0	0	0.071	0	0	0.039	0.336	0.062	0	0	0.068	0	0.31	0.019	0.858304	4.81155	1	0.107425	1	0.66104
NM_001305627	chr18	36783209	36792560	+	2876	1	Hars2|4631412B19Rik|HARSR|HO3|Harsl|-|18|18 B2|protein-coding	2.694	2.469	3.088	2.471	2.925	2.084	7.504	6.691	5.356	7.155	3.873	4.323	1.671	2.141	3.161	2.516	2.025	2.36	6.904	8.07	3.819	4.739	3.565	3.192	1.544	3.163	1.796	1.954	8.661	8.558	0.104137	-0.241927	0.731238	0.4523	1	1
NM_053226	chr6	90223317	90224438	-	1119	1	Vmn1r53|V1rb3|VN5|-|6|6 D1|protein-coding	0	0	0	0	0	0	0	0	0	0	0	0	0	0	0	0	0	0	0	0	0	0	0	0	0	0	0	0	0	0	-5.12548e-15	0	1	1	1	1
NM_146962	chr7	140704253	140705191	+	937	1	Olfr541|MOR253-3|-|7|7 F4|protein-coding	0	0	0	0	0	0	0	0	0	0	0	0	0	0	0	0	0	0	0	0	0	0	0	0	0	0	0	0	0	0	-5.12548e-15	0	1	1	1	1
NM_029469	chr16	17913554	17915059	-	720	1	Gsc2|4930568H22Rik|GSC-2|Gscl|-|16 A3|16 11.1 cM|protein-coding	0	0	0	0	0	0	0	0	0	0	0	0	0	0	0	0	0	0	0	0	0	0	0	0	0	0	0	0	0	0	-5.12548e-15	0	1	1	1	1
NM_019721	chr14	52294842	52305124	-	2007	1	Mettl3|2310024F18Rik|M6A|Spo8|-|14|14 C2|protein-coding	9.129	7.596	9.991	7.303	8.985	7.273	8.293	8.606	16.283	13.155	13.098	12.624	10.655	8.266	9.712	7.903	5.804	7.456	7.663	9.839	11.9	10.371	18.514	10.937	8.172	7.178	9.695	5.422	8.92	9.119	-0.00255743	0.109308	0.996033	0.696106	1	1
NM_026593	chr9	35788050	35790112	-	1329	1	D730048I06Rik|Pate-C|mANLP2|-|9|9 A4|protein-coding	0	0	0	0	0	0	0	0	0	0	0	0	0	0	0	0	0	0	0	0	0	0	0	0	0	0	0	0	0	0	-5.12548e-15	0	1	1	1	1
NM_001104565	chr17	19773363	19812536	+	2564	1	Vmn2r103|EG627636|Vmn103|-|17|17 A3.2|protein-coding	0	0	0	0	0	0	0	0	0	0	0	0	0	0	0	0	0	0	0	0	0	0	0	0	0	0	0	0	0	0	-5.12548e-15	0	1	1	1	1
NM_146467	chr11	49443853	49444788	+	934	1	Olfr1388|MOR256-28|-|11|11 B1|protein-coding	0	0	0	0	0	0	0	0	0	0	0	0	0	0	0	0	0	0	0	0	0	0	0	0	0	0	0	0	0	0	-5.12548e-15	0	1	1	1	1
NR_038184	chrX	53053112	53057190	-	2989	1	C430049B03Rik|2700063P19Rik|9430052C07Rik|mir-322|mir-351|mir-503|-|X|X A5|ncRNA	1.116	1.896	1.284	1.075	0.387	0.39	0.492	0.547	0.372	0.798	0.219	0	0.028	0.359	0.368	0.14	0.286	0.162	0.255	0.45	0.111	0.27	0	0.141	0.052	0	0.144	0.316	0.383	0.531	-0.819701	0.0535993	0.173028	0.96366	0.779056	1
NM_010495	chr2	152736251	152737410	+	930	1	Id1|AI323524|D2Wsu140e|Idb1|bHLHb24|-|2 H1|2 75.41 cM|protein-coding	0.182	0.298	0.212	0	0	0	0.358	0.085	0	0	0	0.509	0	0.55	0	0.128	0	0.035	0.458	0.246	0	0.144	1.058	0	0	0	0.071	0	0.185	0.853	4.07715	0.820466	0.265412	1	0.942231	1
NM_011607	chr4	63959785	64047015	-	7072	1	Tnc|AI528729|C130033P17Rik|Hxb|TN|TN-C|Ten|cytotactin|tenascin-C|-|4 C1|4 34.06 cM|protein-coding	0.008	0.033	0.031	0	0.005	0	0	0	0	0	0	0	0	0	0	0	0	0	0	0	0	0	0	0	0	0	0	0	0.016	0.019	-2.30323	0	1	1	1	1
NM_001033155	chr3	137867675	137908931	+	1841	1	Dnajb14|5730496F10Rik|-|3|3 G3|protein-coding	5.084	3.066	3.368	2.255	2.571	2.004	2.652	2.067	6.458	3.284	2.536	2.926	1.311	2.476	1.635	1.256	1.839	1.668	1.522	2.565	1.808	2.444	2.139	3.497	2.084	2.675	2.348	1.864	0.451	0.305	-0.773201	0.215354	0.0459737	0.559452	0.378644	1
NM_001305189	chr7	116133791	116198561	-	4610	1	Plekha7|A430081P20Rik|AI414265|-|7|7 F1|protein-coding	1.135	0.432	1.27	0.616	8.749	6.92	2.918	6.877	12.158	7.051	15.508	12.225	14.798	11.649	14.323	8.477	6.129	4.894	6.315	6.419	12.095	8.171	12.099	18.108	14.133	15.63	12.112	6.854	0.192	0.595	0.393755	0.699765	0.0445892	0.00259785	0.37237	0.053808
NM_017467	chr5	143249695	143270022	-	6884	1	Zfp316|Emzf1|Mzf3|Znf316|-|5|5 G2|protein-coding	1.635	1.623	2.713	1.489	1.603	1.262	0.919	0.862	2.135	1.12	1.737	2.631	1.369	1.141	1.499	1.01	0.756	0.85	0.628	0.482	2.527	1.717	1.335	1.855	1.358	1.768	0.88	0.658	0.204	0.413	-0.327691	-0.118819	0.26574	0.715375	0.942341	1
NM_001256184	chr5	67941669	67977070	+	537	1	Gm5108|EG330097|-|5|5 C3.1|protein-coding	0	0	0	0	0	0	0	0	0	0	0	0	0	0	0	0	0	0	0	0	0	0	0	0	0	0	0	0	0	0	-5.12548e-15	0	1	1	1	1
NM_025808	chr16	17508971	17526330	+	3085	1	Lztr1|1200003E21Rik|AI591627|AW550890|-|16|16 A3|protein-coding	9.734	7.828	10.447	6.804	9.843	8.089	11.465	10.341	17.085	12.19	18.821	14.104	12.779	11.558	12.623	8.576	6.331	7.701	8.46	10.213	21.176	16.019	13.48	19.123	13.354	11.696	8.502	7.239	6.814	8.481	0.104358	0.119942	0.599738	0.589101	1	1
NM_001017955	chr7	12768092	12775658	-	3618	1	Zscan18|EG232875|-|7 A1|7|protein-coding	1.665	1.208	1.088	1.044	0.664	0.609	1.664	1.155	0.842	0.874	0.951	0.753	0.246	0.203	0.384	0.297	0.438	0.415	1.061	1.321	1.196	0.761	1.179	0.233	0.28	0.582	0.211	0.373	0.285	0.128	-1.0312	-0.554954	0.0247726	0.320552	0.259536	1
NM_012020	chr9	98955607	98958126	+	2517	1	Foxl2|AU045128|BPES|PINTO|Pfrk|-|9|9 E4|protein-coding	0	0	0	0	0	0	0	0	0	0	0	0	0	0	0	0.012	0	0	0	0	0	0	0	0	0	0	0	0	0	0	2.32171	0	1	1	1	1
NM_001163550	chr5	103648587	103655732	-	781	1	1700016H13Rik|-|-|5|5 E4|protein-coding	0	0	0	0	0	0	0	0	0	0	0	0	0	0	0	0	0	0	0	0	0	0	0	0	0	0	0	0	0	0	-5.12548e-15	0	1	1	1	1
NM_009849	chr2	25395874	25401323	+	1926	1	Entpd2|Cd39l1|NTPDase2|-|2|2 A3|protein-coding	0.029	0.096	0.038	0.073	0	0	0	0	0.122	0	0	0	0	0	0.086	0	0	0	0	0.03	0	0	0	0.11	0	0	0	0	0.119	0	4.1338	0	0.2568	1	0.93456	1
NM_025609	chr15	80133154	80161702	+	2919	1	Tab1|2310012M03Rik|Map3k7ip1|b2b449Clo|-|15|15 E2|protein-coding	3.206	2.56	4.273	2.041	4.338	4.285	5.369	5.424	9.61	3.781	6.088	8.538	4.432	5.48	5.056	4.427	2.756	4.069	4.882	4.755	5.388	6.97	6.126	6.399	4.124	5.179	3.631	3.153	3.517	4.765	0.011386	-0.0527955	0.972703	0.860991	1	1
NM_001024135	chr14	79426511	79431038	+	4525	1	Kbtbd7|1110008P08Rik|AU045792|Gm295|-|14|14 D3|protein-coding	2.756	2.694	3.442	2.84	7.341	5.168	3.225	2.096	7.714	10.088	6.642	8.268	8.577	10.15	6.647	6.101	7.062	4.671	2.679	2.365	5.333	6.143	8.03	4.991	8.919	10.074	7.154	5.094	3.678	2.657	-0.0706228	-0.0026474	0.74127	0.995277	1	1
NR_130330	chr2	10468971	10469068	+	97	1	Mir669l|mmu-mir-669l|-|2 8.22 cM|ncRNA	0	0	0	0	0	0	0	0	0	0	0	0	0	0	0	0	0	0	0	0	0	0	0	0	0	0	0	0	0	0	-5.12548e-15	0	1	1	1	1
NM_001034880	chr14	34041078	34046981	+	1896	1	Gm5460|EG432838|-|14 B|14|protein-coding	0	0	0	0	0	0	0	0	0	0	0	0	0	0	0	0	0	0	0	0	0	0	0	0	0	0	0	0	0	0.035	-5.12548e-15	0	1	1	1	1
NR_028424	chr18	80541892	80544546	-	1730	1	Gm2176|A430076E10Rik|-|18|18 E3|pseudo	0	0	0	0	0.02	0.067	0	0	0	0.385	0	0	0	0.055	0	0	0	0.056	0.035	0	0	0	0.095	0	0	0	0	0.017	0	0.191	-4.37853	-1.37384	0.134401	0.717803	0.684638	1
NM_172258	chr11	55124823	55151706	-	1745	1	Slc36a3|PAT3|TRAMD2|tramdorin2|-|11|11 B1.3|protein-coding	0	0.027	0.028	0	0.079	0.008	0	0.023	0	0	0	0	0.158	0.018	0	0.034	0	0	0.035	0	0	0	0	0	0.089	0.173	0.133	0	0	0	-1.19833	4.81157	0.58158	0.107334	1	0.66104
NM_177449	chr8	105312340	105326276	-	1916	1	Lrrc29|A630024J02Rik|FBL9|FBXL9|-|8|8 D3|protein-coding	2.155	2.656	2.414	2.044	2.236	2.858	1.622	2.192	1.773	4.14	2.436	2.163	1.635	2.705	1.614	1.822	1.492	1.712	1.764	1.523	1.65	1.717	0.342	2.203	2.237	3.333	1.4	1.776	0.836	1.466	-0.68208	-0.0298343	0.108918	0.957848	0.608771	1
NM_207574	chr11	49523725	49524660	+	934	1	Olfr1383|MOR256-56|-|11|11 B1.2|protein-coding	0	0	0	0	0	0	0	0	0	0	0	0	0	0	0	0	0	0	0	0	0	0	0	0	0	0	0	0	0	0	-5.12548e-15	0	1	1	1	1
NR_106039	chr8	88138206	88138274	+	68	1	Mir7071|Gm27623|mmu-mir-7071|-|-|ncRNA	1.247	0	2.171	0	0	0	0	0.58	3.445	1.631	0	0	0.934	1.412	1.832	0	0.398	0	1.791	0.842	3.671	0.987	0	0	0	0	1.461	0	3.365	0	3.74284	1.39955	0.372417	0.718214	1	1
NM_001291269	chr11	83852960	83905917	+	2463	1	Hnf1b|HNF-1-beta|HNF-1B|HNF-1Beta|Hnf1beta|LFB3|Tcf-2|Tcf2|vHNF1|-|11 C|11 51.23 cM|protein-coding	0	0	0	0	0.028	0	0.023	0.016	0	0	0.199	0	0	0	0	0	0.209	0.558	0.569	0.918	0	0.055	0	0.086	0	0	0	0	1.254	0.282	-4.06298	-8.15137	0.270046	9.07619e-09	0.948545	8.10001e-07
NM_027438	chr12	84146131	84148489	-	2356	1	Pnma1|5730402C15Rik|-|12|12 D3|protein-coding	0.168	0.285	0.167	0.139	0.073	0.086	0.165	0.251	0	0.188	0.278	0.628	0.072	0.014	0.176	0.405	0.184	0.082	0.103	0.316	0	0.285	1.741	0	0.083	0.018	0.042	0.172	0.073	0.14	1.80279	-0.233729	0.0320017	0.871092	0.302952	1
NM_144893	chr2	165276522	165287838	-	1997	1	Slc35c2|C85957|CGI-15|D2Wsu58e|Ovcov1|-|2 H3|2 85.53 cM|protein-coding	16.283	12.962	23.95	13.939	17.879	15.816	22.684	19.884	45.984	26.164	42.853	36.995	29.072	27.42	22.015	18.934	8.987	11.718	16.286	17.426	39.838	30.529	28.3	40.586	30.549	34.574	15.879	13.652	3.609	9.231	0.161022	0.467971	0.399543	0.0359454	1	0.34957
NM_001039090	chr3	31095058	31122923	+	6919	1	Skil|Skir|SnoN|sno|-|3 A3|3 15.12 cM|protein-coding	3.617	3.22	2.205	2.569	5.255	3.674	2.153	2.399	4.664	4.193	3.018	3.747	2.417	4.185	2.952	4.009	5.554	4.977	2.368	2.825	6.326	5.357	3.556	4.591	4.51	3.515	4.418	5.101	7.357	8.26	-0.417846	-0.163835	0.117472	0.479336	0.638342	1
NM_025514	chr10	59987909	60003112	-	1323	1	Anapc16|2310005G07Rik|APC16|D10Ertd641e|-|10 B4|10 29.66 cM|protein-coding	10.302	7.431	8.666	8.048	10.471	7.874	23.106	13.8	13.811	22.639	16.032	12.171	11.971	11.294	10.026	7.613	8.549	10.701	14.663	27.298	19.688	19.031	19.344	11.726	13.486	14.823	10.376	7.386	24.73	23.098	-0.175824	-0.176296	0.511959	0.508268	1	1
NM_001080130	chr10	91147571	91171619	-	3440	1	Tmpo|5630400D24Rik|AI195756|AI606875|AW214352|AW547477|LAP2|TP|-|10 C2|10 45.66 cM|protein-coding	27.512	24.471	36.382	26.083	38.163	31	56.94	43.582	47.227	60.336	60.538	61.968	38.524	38.612	35.812	31.054	37.86	33.707	44.98	55.555	43.158	64.196	63.664	59.087	48.832	48.774	38.409	30.512	66.044	66.6	-0.171674	-0.111868	0.290105	0.535973	0.985767	1
NR_077219	chr16	91465104	91470123	+	776	1	A930006K02Rik|-|-|16|16|ncRNA	0.875	1.341	1.078	1.843	3.183	1.931	4.969	5.081	1.283	3.574	3.588	1.144	2.074	0.495	1.311	1.365	3.002	4.894	5.18	10.621	1.716	3.374	6.236	2.856	1.506	0.61	3.542	3.612	4.681	6.641	-0.987153	-0.16966	0.0517443	0.692109	0.405416	1
NM_146905	chr9	19496750	19497688	+	937	1	Olfr851|MOR155-1|-|9|9 A2-A5|protein-coding	0	0	0	0	0	0	0	0	0	0	0	0	0	0	0	0	0	0	0	0	0	0	0	0	0	0	0	0	0	0	-5.12548e-15	0	1	1	1	1
NM_139295	chr17	87254443	87265947	-	2044	1	Mcfd2|1810021C21Rik|F5f8d|Lman1ip|Sdnsf|-|17|17 E4|protein-coding	6.211	4.923	6.969	4.865	4.724	2.961	14.549	9.935	10.716	10.773	6.771	9.934	4.579	4.438	4.773	2.833	3.42	2.791	8.254	14.547	5.618	7.457	4.775	8.777	3.945	4.555	4.326	3.366	5.191	4.525	-0.180909	0.255555	0.583813	0.394514	1	1
NM_001165989	chr2	91546322	91620665	+	6532	1	Ckap5|3110043H24Rik|4930432B04Rik|D730027C18Rik|T25636|mKIAA0097|-|2|2 E1|protein-coding	16.025	13.925	21.631	12.548	26.061	22.923	17.026	17.247	36.715	19.853	35.179	30.587	36.476	28.029	33.103	30.337	20.385	20.372	14.55	15.777	34.054	27.024	28.442	28.807	39.1	31.362	29.186	26.488	28.061	23.75	0.259473	0.408617	0.105507	0.0246441	0.596793	0.275547
NM_025469	chr17	28558214	28560714	-	489	1	Clps|2200003J09Rik|-|17|17 B1|protein-coding	0	0	0	0	0	0	0	0	0	0	0	0	0	0	0	0	0	0	0	0	0	0	0	0	0	0	0	0	0	0	-5.12548e-15	0	1	1	1	1
NM_015738	chr15	79041885	79043558	+	1241	1	Galr3|Galnr3|-|15 E1|15 37.7 cM|protein-coding	2.028	0.895	2.339	1.398	0.724	0.395	0.291	0.588	1.038	0.089	1.848	0.811	0.904	2.552	1.79	2.393	0.262	0.456	0.196	0.3	1.14	0.487	0.397	1.531	0.832	2.287	0.907	0.821	0	0	1.86176	1.20696	0.000671294	0.039821	0.0200429	0.372511
NR_027505	chr10	79758515	79766952	-	1438	1	Rnf126|2610010O19Rik|-|10|10 C1|protein-coding	24.796	20.8	33.089	22.718	25.021	19.459	34.917	25.584	48.302	41.079	47.723	51.088	48.383	43.085	38.628	24.697	21.241	22.859	39.771	34.449	52.026	45.291	51.393	49.098	47.233	53.816	32.243	21.085	20.942	40.066	0.328845	0.203713	0.0802055	0.322602	0.515444	1
NM_010769	chr4	130944385	130955476	+	1992	1	Matn1|CMP|Crtm|Mat1|matrilin-1|-|4 D2.3|4 64.09 cM|protein-coding	0	0.023	0	0	0.035	0.043	0.111	0	0	0	0	0.238	0	0	0.021	0	0	0	0.031	0	0	0	0	0	0	0	0	0.15	0	0.066	-2.03228	5.46856	0.31952	0.0541178	1	0.447528
NM_008892	chrX	93304766	93632155	-	5308	1	Pola1|AW321876|Pola|-|X 41.06 cM|X C-D|protein-coding	10.063	8.978	11.773	9.194	17.752	15.535	9.559	11.589	17.609	18.851	24.993	22.294	22.218	20.584	22.939	20.845	14.362	12.559	7.005	9.883	19.441	18.734	19.579	22.825	22.252	21.506	18.771	18.258	12.441	8.931	0.281291	0.423748	0.0952566	0.0339603	0.56604	0.337686
NM_146735	chr7	108103311	108104258	+	946	1	Olfr483|MOR204-12|-|7|7 E3|protein-coding	0	0	0	0	0	0	0	0	0	0	0	0	0	0	0	0	0	0	0	0	0	0	0	0	0	0	0	0	0	0	-5.12548e-15	0	1	1	1	1
NR_028542	chr14	52209786	52209884	-	98	1	Snord8|MBII-28|-|14|14|snoRNA	2.308	0.472	1.506	2.393	0	0.294	0.849	2.213	0	0	0	0	0	0	1.271	0.914	0.553	0.33	1.554	0.292	0	0	0	0	0	0.219	1.014	0.612	2.335	4.382	2.35371	0.740318	0.215574	0.77874	0.863745	1
NR_045362	chr3	111881903	112082001	+	1923	1	Gm6602|-|-|3 F3|3|ncRNA	0	0	0	0	0	0	0	0	0	0	0	0	0	0	0	0	0	0	0	0	0	0	0	0	0	0	0	0	0	0	-5.12548e-15	0	1	1	1	1
NM_001083342	chr4	148236857	148287965	-	8666	1	Ptchd2|G630052C06Rik|RNDEu-2|-|4|4 E2|protein-coding	0	0.005	0.006	0.005	0	0	0	0	0	0	0	0	0	0	0	0	0	0	0	0	0	0	0	0	0	0	0.004	0	0	0	-5.12548e-15	2.31379	1	1	1	1
NM_001281530	chrX	116681178	116681525	+	346	1	H2afb2|EG624153|H2A.Bbd4|H2afb2-ps|-|X|X E1|protein-coding	0	0	0	0	0	0	0	0	0	0	0	0	0	0	0	0	0	0	0	0	0	0	0	0	0	0	0	0	0	0	-5.12548e-15	0	1	1	1	1
NM_010046	chr15	76502015	76511818	-	1736	1	Dgat1|ARAT|C75990|D15Ertd23e|Dgat|-|15 D3|15 35.99 cM|protein-coding	1.775	1.279	2.197	1.391	2.905	1.71	5.002	4.497	3.137	3.77	2.264	3.171	1.781	1.944	3.049	2.209	1.319	2.271	4.824	6.001	1.055	2.011	3.166	2.675	2.513	2.316	1.803	1.304	2.57	6.147	0.0854822	-0.258191	0.835366	0.545113	1	1
NR_033198	chr19	32389216	32391184	+	1639	1	2700046G09Rik|-|-|19|19 C1|ncRNA	1.57	1.524	1.066	0.773	0.506	0.211	0.711	0.409	0.858	0.948	0.25	0.722	0	0.273	0.127	0	0.182	0.039	0.91	1.292	0.203	0.614	0.4	0.515	0.214	0.026	0.283	0	0.279	0.645	-2.72965	0.13253	0.00708942	1	0.11343	1
NM_019919	chr17	75005529	75392967	+	7874	1	Ltbp1|9430031G15Rik|9830146M04|Ltbp-1|Tgfb|b2b1000Clo|-|17|17 E3|protein-coding	0.18	0.097	0.006	0.012	0.013	0.007	0.014	0.01	0	0.077	0	0	0.086	0.03	0.026	0.027	0	0.023	0.008	0.022	0.169	0	0.125	0.027	0.025	0.033	0.017	0.011	0.007	0.008	1.25554	0.184499	0.276208	1	0.960211	1
NM_026126	chrX	75382399	75397158	+	3254	1	Fundc2|4833415N24Rik|DC44|HCBP6|-|X|X|protein-coding	2.659	2.78	2.117	2.068	2.898	2.285	10.835	4.932	1.62	7.449	4.052	4.257	3.715	4.695	2.341	1.642	3.23	2.364	7.468	8.628	1.125	3.941	4.588	4.151	3.807	4.335	2.244	1.087	10.503	9.3	-0.509277	-0.839896	0.106656	0.0151196	0.600392	0.196869
NR_045954	chr7	67784538	67803496	-	1080	1	4833412C05Rik|Bigheart|-|7|7|ncRNA	0	0.086	0.091	0	0	0.027	0	0	0	0	0.152	0	0	0	0	0	0	0	0	0	0	0	0	0	0	0	0	0	0	0	-2.31067	0	1	1	1	1
NR_027980	chr15	83353847	83367297	-	5999	1	1700001L05Rik|-|-|15|15 E1|ncRNA	1.626	1.589	1.739	0.86	1.555	1.323	1.276	0.733	4.598	1.276	4.205	3.02	3.558	4.419	2.571	1.836	1.179	0.862	1.051	0.754	2.22	1.634	3.131	2.692	2.994	3.681	1.62	1.334	0.992	0.529	0.478799	0.481607	0.0838627	0.1138	0.529093	0.679613
NM_001014976	chr15	102296293	102324356	+	6597	1	Espl1|AL024103|AU045071|Cerp|ESP1|PRCE|SSE|-|15|15 F3|protein-coding	5.276	5.228	10.524	4.781	8.429	8.381	7.46	9.459	14.328	7.105	12.364	12.751	15.579	8.167	13.914	13.92	5.468	7.574	6.112	6.451	15.541	12.193	9.934	8.767	15.832	11.848	12.33	11.169	8.367	12.905	0.613266	0.8091	0.00140035	0.000196308	0.0350131	0.00666709
NM_175543	chr11	79591212	79694012	+	3128	1	Rab11fip4|A730072L08Rik|RAB11-FIP4|mKIAA1821|-|11 B5|11 46.88 cM|protein-coding	0.136	0.126	0.33	0.165	0.243	0.525	0.266	0.271	0.936	0	0.812	0.795	0.149	0.808	0.305	0.42	0.281	0.181	0.321	0.137	0.798	0.258	0.341	0.472	0.386	1.134	0.212	0.374	0	0	-0.215826	0.310031	0.755292	0.63701	1	1
NM_053245	chr11	72028722	72037509	-	1562	1	Aipl1|A930007I01Rik|-|11|11 B4|protein-coding	0.145	0.385	0.142	0.27	0.022	0.111	0.32	0.189	0.262	0.071	0.105	0	0.108	0.215	0	0.096	0	0.021	0.195	0.366	0	0.215	0	0	0	0.606	0	0	0.494	0.169	-0.462259	-2.33922	0.867389	1	1	1
NM_175031	chr1	74601455	74636893	+	5205	1	Stk36|1700112N14Rik|B930045J24|FU|Fused|mKIAA1278|-|1|1 C3|protein-coding	0.293	0.213	0.307	0.383	0.558	0.479	0.512	0.284	0.608	0.394	0.346	0.569	0.72	0.083	0.415	0.209	0.294	0.416	0.31	0.423	0.432	0.168	0.252	0.547	0.52	1.417	0.302	0.507	0.022	0.025	-0.896082	0.197224	0.0532011	0.711871	0.410387	1
NM_147013	chr2	86120224	86123037	+	1206	1	Olfr1038-ps|MOR185-3|Olfr1038|-|2|2 E1|protein-coding	0	0	0	0	0	0	0	0	0	0	0	0	0	0	0	0	0	0	0	0	0	0	0	0	0	0	0	0	0	0	-5.12548e-15	0	1	1	1	1
NM_146866	chr2	85689431	85690372	+	940	1	Olfr1008|MOR187-3|-|2|2 E1|protein-coding	0	0	0	0	0	0	0	0	0	0	0	0	0	0	0	0	0	0	0	0	0	0	0	0	0	0	0	0	0	0	-5.12548e-15	0	1	1	1	1
NM_001105245	chrX	133582861	133688993	-	10286	1	Pcdh19|B530002L05Rik|Gm717|mKIAA1313|-|X|X E3|protein-coding	0	0	0.005	0	0	0.011	0.005	0.008	0	0	0	0	0	0	0	0	0	0.009	0	0.006	0.154	0	0	0.062	0.028	0.157	0.045	0.012	0	0.013	-4.07725	2.45759	0.260256	0.0450682	0.93879	0.402549
NM_175212	chr15	58782269	58823427	-	3635	1	Tmem65|2610029O13Rik|4930438D12Rik|-|15|15 D1|protein-coding	2.45	2.075	2.761	2.897	5.683	4.8	4.93	4.214	2.884	3.464	4.303	5.179	2.213	4.018	2.581	2.533	4.688	5.037	4.968	4.928	2.999	4.008	3.949	3.223	3.451	3.431	2.364	2.416	3.186	2.59	-1.13818	-1.05562	1.72525e-05	5.70055e-05	0.00101169	0.00228143
NM_001163465	chr15	75704288	75714419	+	2269	1	Rhpn1|BB023497|Grbp|Rhophilin|mKIAA1929|-|15|15 E1|protein-coding	0.05	0	0	0	0.053	0.064	0.086	0.061	0	0	0	0	0.345	0.035	0.073	0	0.012	0	0.054	0.05	0.513	0	0	0.047	0	0.047	0.015	0.013	0	0	-1.06839	0.910978	0.446037	1	1	1
NM_007673	chr5	147300900	147307249	-	2140	1	Cdx2|Cdx-2|-|5 86.86 cM|5 G2-G3|protein-coding	0	0	0	0	0	0	0	0	0	0	0	0	0.02	0	0	0	0	0	0	0	0	0	0	0	0	0	0	0	0	0	-5.12548e-15	0	1	1	1	1
NR_029414	chr15	63914461	63925453	+	1919	1	Gsdmcl-ps|4933426G20Rik|-|15|15 D1|pseudo	0	0	0	0	0.009	0	0	0	0	0	0	0	0	0	0	0	0	0.051	0	0	0	0	0	0	0	0	0	0	0	0	-2.30323	-3.74737	1	0.378805	1	1
NM_001252108	chr6	23427098	23839421	-	2201	1	Cadps2|A230044C21Rik|Caps-2|Caps2|Cpd2|-|6|6 A3.1|protein-coding	4.574	3.447	2.828	2.142	0.345	0.255	0.378	0.43	0.851	1.336	0.298	0.592	0.327	0.407	0.754	0.129	0.197	0.059	0.194	0.299	0.454	0.061	0.447	0.623	0.566	0.713	0.466	0.027	0	0.03	0.415783	0.994768	0.639644	0.264271	1	0.999791
NM_022315	chr17	14279506	14404790	+	2817	1	Smoc2|1700056C05Rik|5430426J21Rik|Smoc2l|-|17 A2|17 8.95 cM|protein-coding	0	0	0	0.008	0	0	0	0	0	0	0	0	0	0	0	0	0	0	0	0	0	0	0	0	0	0	0	0	0	0	-5.12548e-15	0	1	1	1	1
NM_001039521	chr16	13780699	13814841	+	3578	1	Rrn3|AL023001|E130302O19Rik|R75565|TIF-1A|Tif1a|-|16|16 A1|protein-coding	11.412	10.726	14.777	10.743	13.165	9.677	12.762	9.483	23.881	20.122	27.419	19.87	20.966	20.718	17.764	10.835	8.469	7.724	10.826	11.51	21.258	18.578	17.079	22.741	18.166	20.373	11.029	8.365	7.953	8.07	0.184099	0.203	0.341198	0.313263	1	1
NM_031874	chr9	21907511	21918121	-	3860	1	Rab3d|C130057E11Rik|-|9|9 A2-A3|protein-coding	3.729	2.883	3.665	2.716	3.598	3.192	2.774	2.442	8.845	5.101	8.444	8.113	5.754	6.938	4.582	3.56	3.007	3.165	3.14	2.958	8.667	7.062	8.606	11.784	6.267	7.687	3.17	2.512	1.082	0.993	0.132071	-0.170924	0.600825	0.511645	1	1
NM_001113423	chr5	72914362	72978841	+	4777	1	Slain2|5033405K12Rik|8030444K12Rik|AI596370|-|5|5 C3.2|protein-coding	9.169	8.005	10.501	7.364	14.934	10.964	9.419	7.924	13.866	10.798	15.754	13.396	16.089	18.77	14.856	12.198	13.287	10.816	9.365	9.489	15.278	13.943	9.495	15.442	18.549	21.817	12.84	10.536	11.112	13.077	-0.0509221	-0.0945286	0.76915	0.640183	1	1
NM_013668	chrX	152233227	152279099	+	10987	1	Kdm5c|D930009K15Rik|Jarid1c|Smcx|mKIAA0234|-|X 68.46 cM|X F2-F4|protein-coding	10.943	11.429	12.484	11.099	12.626	13.146	10.821	8.886	26.876	10.622	22.42	19.37	17.662	14.126	15.766	11.681	9.264	11.766	12.412	8.567	23.715	14.954	15.342	25.762	17.062	16.86	11.923	9.54	8.746	16.243	-0.0549056	-0.0218937	0.745582	0.91102	1	1
NM_001029935	chr13	23782541	23791528	+	1472	1	Trim38|Gm23|-|13|13 A3.1|protein-coding	0	0	0	0.032	0.023	0.02	0	0	0	0	0	0	0	0	0	0	0	0	0	0	0	0	0	0	0	0	0	0.02	0	0	-3.15363	2.37124	0.559368	1	1	1
NM_009675	chr11	101330606	101339430	+	4390	1	Aoc3|SSAO|VAP1|-|11|11 B2-B5|protein-coding	0.013	0.011	0.011	0.011	0	0	0.013	0	0	0	0.037	0	0	0	0	0.007	0.012	0	0	0.013	0	0	0	0	0.018	0	0.004	0.082	0	0.03	2.3217	2.71593	1	0.109997	1	0.668868
NM_001085516	chr4	101940407	101943183	+	1448	1	Gm12794|OTTMUSG00000008450|-|4|4 C6|protein-coding	0	0	0	0	0	0	0	0	0	0	0	0	0	0	0	0	0	0	0	0	0	0	0	0	0	0	0	0	0	0	-5.12548e-15	0	1	1	1	1
NM_009937	chr14	31523084	31577383	-	2816	1	Colq|A130034K24Rik|-|14|14 B|protein-coding	0.02	0.033	0.07	0.083	2.773	1.264	1.882	2.717	5.033	4.668	1.948	1.093	0.639	0.375	0.361	0.138	7.744	6.904	13.215	14.319	13.564	13.734	2.855	5.622	0.726	0.947	0.847	0.373	4.804	4.786	-3.14396	-3.67754	1.05219e-08	9.33689e-28	1.28006e-06	5.85423e-25
NM_080466	chr3	89520164	89672494	+	7607	1	Kcnn3|KCa2.3|SK3|SKCA3|-|3|3 F2|protein-coding	0.015	0.012	0	0	0	0.002	0	0.005	0.008	0.029	0	0	0	0	0.005	0	0	0	0	0.03	0.033	0	0	0	0	0	0.004	0	0.023	0	0.0382745	2.31382	1	1	1	1
NM_025909	chr4	103313846	103366428	+	1855	1	Oma1|2010001O09Rik|MPRP-1|ZMPOMA1|-|4|4 C6|protein-coding	5.335	5.238	7.082	5.752	6.826	6.89	10.707	7.419	14.902	13.635	8.741	10.212	9.028	6.494	6.412	5.776	5.119	5.227	7.65	9.472	11.709	10.352	7.384	10.411	5.733	7.233	5.731	3.967	3.299	3.402	-0.295604	-0.157095	0.289697	0.562242	0.984866	1
NM_008420	chr2	167095969	167188818	-	11149	1	Kcnb1|Kcr1-1|Kv2.1|Shab|-|2 H3|2 87.22 cM|protein-coding	0.183	0.162	0.265	0.118	0.175	0.184	0.209	0.127	0.567	0.219	0.235	0.34	0.619	0.399	0.378	0.104	0.085	0.093	0.284	0.103	0.336	0.132	0.294	0.246	0.238	0.365	0.223	0.14	0.513	0.19	0.19539	0.955595	0.733933	0.0383093	1	0.364222
NR_030758	chrX	74023849	74023936	-	87	1	Mir718|Mirn718|mir-718|mmu-mir-718|-|X|X|ncRNA	0	0	0	0	0	0.331	0.638	0.453	0	0	0	0	0	0	0	0	0.156	0.372	0	1.316	0	0	0	0	0	0	0	0	0	0	-2.31064	-3.15196	1	0.558396	1	1
NR_045980	chr6	91430460	91440854	-	1109	1	4930471M09Rik|4930427C17Rik|-|6|6|ncRNA	0	0.042	0.044	0.169	0	0	0.05	0.142	0	0.8	0	0.107	0	0.274	0	0	0	0.029	0	0.052	0	0	0	0	0	0	0	0	0	0.03	-5.12548e-15	-2.33923	1	1	1	1
NM_001111025	chr16	32084416	32099727	-	976	1	Pigx|2010319C14Rik|PIG-X|-|16|16 B2|protein-coding	9.734	10.784	14.016	12.086	12.283	7.957	42.435	18.928	32.463	56.149	28.108	30.205	21.694	16.161	17.567	13.179	8.813	9.041	30.141	35.919	24.897	26.761	36.978	26.276	18.8	22.318	12.657	9.582	14.681	10.121	0.490567	0.258797	0.0735095	0.333474	0.492231	1
NR_037970	chr17	34112019	34119900	-	4301	1	Brd2|AW228947|D17H6S113E|Frg-1|Fsrg-1|Fsrg1|Nat|Ring3|Rnf3|mKIAA4005|-|17 B1|17 17.98 cM|protein-coding	45.816	39.166	58.232	46.385	41.166	35.169	59.338	45.158	79.235	47.316	78.674	76.113	47.037	42.245	44.502	31.023	33.736	33.693	63.752	60.21	89.739	61.539	64.574	76.433	46.954	50.749	32.583	26.61	44.511	54.62	-0.152877	-0.238574	0.319943	0.177119	1	0.846931
NM_001103153	chr6	41442214	41446097	-	823	1	Gm10334|ENSMUSG00000071517|-|6|6 B1|protein-coding	0	0	0	0	0	0	0	0	0	0	0	0	0	0	0	0	0	0	0	0	0	0	0	0	0	0	0	0	0	0	-5.12548e-15	0	1	1	1	1
NM_153557	chr2	25459488	25461094	-	966	1	BC029214|D930050G13Rik|Paxx|-|2|2 A3|protein-coding	7.201	9.172	7.793	8.885	4.685	3.595	23.06	12.307	11.883	12.69	6.528	12.747	5.458	6.21	7.027	3.738	3.099	4.433	16.078	17.034	6.03	8.41	10.529	11.471	7.219	7.679	5.503	3.677	8.112	16.997	0.222468	0.221252	0.575899	0.555247	1	1
NM_001011824	chr9	18944650	18945588	+	937	1	Olfr832|MOR153-1|-|9|9 A2|protein-coding	0	0	0	0	0	0	0	0	0	0	0	0	0	0	0	0	0	0	0	0	0	0	0	0	0	0	0	0	0	0	-5.12548e-15	0	1	1	1	1
NM_026636	chr8	71396855	71404772	+	1581	1	Babam1|5430437P03Rik|Merit40|-|8|8 C1|protein-coding	19.566	18.451	24.152	14.922	18.071	14.901	23.898	17.833	49.452	34.908	46.67	42.685	35.891	34.372	29.239	19.084	13.588	16.304	21.67	23.242	58.374	40.43	38.496	40.518	35.568	39.278	21.964	17.519	23.769	27.081	0.409944	0.349793	0.0379859	0.0961114	0.335574	0.61939
NM_025781	chr8	111864898	111876675	-	1938	1	Tmem170|9030409E16Rik|AA403674|D8Bwg1414e|Tmem170a|-|8 58.08 cM|8 D3|protein-coding	2.364	2.256	1.714	2.118	2.513	1.836	0.988	1.038	2.448	2.919	1.141	2.78	2.535	1.882	2.624	0.878	2.02	2.06	0.786	1.196	3.221	2.217	0.085	2.941	1.337	1.698	1.341	0.99	0.797	2.046	-0.502895	-0.865376	0.303901	0.0192268	1	0.232289
NM_146261	chrX	137049594	137082501	+	8289	1	Fam199x|-|-|X|X F1|protein-coding	1.934	1.239	1.529	1.48	3.226	2.392	1.135	1.432	3.01	2.007	1.828	2.642	2.1	3.619	3.338	2.445	2.883	3.049	1.223	1.426	1.084	1.806	2.553	1.923	2.74	2.929	2.649	1.902	1.259	0.957	-0.0806287	-0.443302	0.711698	0.041201	1	0.382203
NM_053221	chr6	89844518	89845615	-	1095	1	Vmn1r42|V1ra1|V1ra3|V1ra6|-|6|6 D1|protein-coding	0	0	0	0	0	0	0	0	0	0	0	0	0	0	0	0	0	0	0	0	0	0	0	0	0	0	0	0	0	0	-5.12548e-15	0	1	1	1	1
NM_001281795	chr3	88410494	88425134	-	3453	1	Slc25a44|6720482A19|B430110G05Rik|-|3|3 F1|protein-coding	6.338	5.4	6.911	4.516	5.098	4.135	5.15	4.431	14.026	5.606	8.799	7.612	6.782	7.853	7.448	5.562	4.264	4.292	5.142	4.368	13.713	8.497	8.789	10.422	6.104	8.905	5.098	4.145	3.843	5.291	0.419527	0.0630726	0.0636561	0.792962	0.453814	1
NM_030251	chr6	88835914	88841935	-	1866	1	Abtb1|AI847549|BC003234|BPOZ|EF1ABP|-|6|6 D1|protein-coding	5.152	6.05	5.313	5.467	6.813	6.587	12.101	9.784	9.478	8.62	7.505	7.36	4.085	3.583	4.55	3.295	4.457	7.24	12.566	16.824	5.664	9.104	6.506	9.558	5.418	5.658	4.615	2.562	6.698	16.766	-0.914046	-0.78159	0.00164234	0.019507	0.0394113	0.233826
NM_001276767	chr1	133619871	133661399	-	4448	1	Zc3h11a|1110003F06Rik|5730454B08Rik|G630041M05Rik|Zc3hdc11a|Zc3hh11a|mKIAA0663|-|1|1 E4|protein-coding	20.095	18.811	23.115	19.218	30.536	26.041	28.595	27.615	31.1	23.631	28.058	32.846	24.572	26.948	32.452	28.243	24.67	24.801	31.192	31.597	28.251	31.503	28.214	28.068	25.232	27.11	25.55	26.475	35.659	34.358	-0.0150133	0.0428062	0.926362	0.831672	1	1
NM_001011840	chr19	13234252	13235184	+	931	1	Olfr1463|MOR202-29P|-|19|19 A|protein-coding	0	0	0	0	0	0	0	0	0	0	0	0	0	0	0	0	0	0	0	0	0	0	0	0	0	0	0	0	0	0	-5.12548e-15	0	1	1	1	1
NM_133354	chr11	115523109	115536230	-	992	1	Sumo2|SUMO-2|Smt3A|Smt3b|Smt3h2|-|11|11 E2|protein-coding	0.855	1.026	0.992	0.922	0.784	0.871	0.839	1.55	1.181	1.23	0.743	0.418	0.277	0.532	0.691	1.369	0.997	1.254	1.289	1.183	0	1.015	1.24	0.319	0.962	0.195	0.901	1.314	1.067	0.533	0.26712	-0.0348498	0.687759	0.970664	1	1
NM_007490	chr7	101552776	101555802	-	860	1	Art2a-ps|ARTC2|Art2a|Ly92a|Rt-6|Rt6|Rt6-1|-|7 E3|7 54.6 cM|protein-coding	0	0	0	0	0	0	0	0	0	0	0	0	0	0	0	0	0	0	0	0	0	0	0	0	0	0	0	0	0	0	-5.12548e-15	0	1	1	1	1
NM_146702	chr19	12861777	12862736	+	958	1	Olfr1444|MOR202-4|-|19|19 C1|protein-coding	0	0	0.103	0	0	0	0	0	0	0	0	0	0	0	0	0.062	0	0	0	0	0	0	0	0	0	0	0	0	0.239	0.069	3.16558	0	0.59504	1	1	1
NM_172776	chr19	8160168	8218839	-	2196	1	Slc22a29|D630002G06Rik|-|19|19 A|protein-coding	0	0	0	0	0	0	0	0.018	0	0	0	0	0	0.007	0	0	0	0	0	0	0	0	0	0	0	0	0	0	0	0	-5.12548e-15	0	1	1	1	1
NM_020278	chr19	38264782	38308939	+	4249	1	Lgi1|BB130740|-|19|19 C3|protein-coding	0	0	0	0	0	0	0	0	0	0	0	0	0	0	0	0	0	0	0	0	0	0	0	0	0	0	0	0	0	0	-5.12548e-15	0	1	1	1	1
NR_035438	chr9	21032251	21032328	-	77	1	Mir1900|Mirn1900|mmu-mir-1900|-|9|9 7.7 cM|ncRNA	0	0	0	0	0	0	0	0	0	0	0	0	0	0	0	0	0	0	0	0	0	0	0	0	0	0	0	0	0	0	-5.12548e-15	0	1	1	1	1
NM_153126	chr2	103721259	103761250	-	3825	1	Nat10|AI429152|-|2|2 E2|protein-coding	12.767	10.723	18.73	8.841	8.653	7.41	12.3	11.598	16.383	7.715	14.944	12.83	18.151	12.965	15.645	9.651	5.971	5.602	10.716	12.502	9.638	9.602	11.301	12.388	11.56	12.373	9.1	5.846	5.787	7.333	0.505819	0.29762	0.0103536	0.170142	0.14643	0.830119
NM_145475	chr15	86139101	86186141	-	4531	1	Cerk|AI848610|D330016D08Rik|mKIAA1646|-|15|15 E2|protein-coding	8.493	7.801	10.127	7.598	12.279	9.597	9.03	8.207	19.091	11.434	14.007	11.55	6.57	5.674	6.363	5.032	12.218	15.711	16.036	15.139	26.962	30.126	9.848	14.837	7.011	8.722	5.467	5.597	44.77	70.301	-1.05978	-1.36647	1.45589e-08	1.47761e-09	1.71985e-06	1.53101e-07
NM_133953	chr8	110810492	110846803	-	4271	1	Sf3b3|1810061H24Rik|5730409A01Rik|AA409318|D8Ertd633e|RSE1|SAP130|mKIAA0017|-|8 E1|8 57.73 cM|protein-coding	43.669	35.585	55.824	36.119	40.513	34.907	40.373	35.555	86.565	41.675	102.964	72.365	61.695	50.988	51.293	36.772	27.221	26.528	36.521	35.667	79.205	52.774	53.409	87.472	53.363	61.431	33.634	26.719	31.037	34.111	0.0880215	0.11394	0.562878	0.526219	1	1
NM_008771	chr11	72999145	73015197	+	2427	1	P2rx1|AI323649|BB122383|P2x|Pdcd3|RP-2|-|11 B4|11 45.09 cM|protein-coding	7.41	9.293	2.068	2.203	1.466	1.437	2.469	1.438	4.416	1.6	1.991	2.61	3.437	2.795	2.899	1.629	0.748	1.252	1.92	1.391	0.617	1.522	2.332	2.044	3.86	2.702	1.842	1	0.035	0.436	0.478073	0.429121	0.218516	0.333942	0.86816	1
NM_001011872	chr2	86046444	86047466	+	1020	1	Olfr1034|MOR227-8P|MOR245-14P|Olfr1533-ps1|-|2|2 D|protein-coding	0	0	0	0.046	0	0.028	0.054	0	0	0	0	0	0	0	0	0	0.332	0.285	0	0.196	0	0.329	0	0	0.573	0	0.455	0	0	0	-2.31063	-0.658403	1	0.591114	1	1
NM_001304528	chr16	46152991	46155077	-	2084	1	Gm4737|AL024110|EG11615|ENSMUSG00000048087|-|16 B5|16|protein-coding	3.908	4.052	6.163	2.791	4.725	3.803	5.218	5.26	17.648	14.426	18.744	21.588	11.806	10.355	11.514	6.38	2.964	3.009	4.077	5.424	16.133	13.822	18.617	14.686	12.637	11.69	5.681	3.093	2.882	4.629	0.914742	0.471973	0.00106977	0.131316	0.0283836	0.729293
NM_011764	chr8	106415339	106425889	+	2626	1	Zfp90|6430515L01Rik|KRAB17|NK10|Zfp64|Zfp83|mKIAA1954|-|8 D3|8 53.14 cM|protein-coding	4.07	3.55	4.45	4.108	4.94	4.428	6.159	5.826	6.735	7.329	6.549	5.298	3.112	3.022	3.486	2.728	4.55	4.431	4.094	6.157	6.243	6.06	4.779	3.577	3.464	3.333	4.017	2.842	2.374	3.434	-0.722232	-0.450172	0.0104546	0.0884812	0.14748	0.592367
NR_106131	chr11	53763597	53763654	-	57	1	Mir7671|Gm27802|mmu-mir-7671|-|-|ncRNA	0	0.406	0.863	1.234	0	1.264	1.947	1.384	0	0	0	0	3.343	1.403	1.092	0	0.475	0.851	3.74	0	0	0	0	0	0	0	0	0	0	0	-0.483588	-3.69869	1	0.330526	1	1
NM_027194	chr8	25017211	25023260	+	1275	1	Tm2d2|2410018G23Rik|Blp1|-|8|8 A3|protein-coding	6.21	6.314	8.876	7.486	8.183	5.56	27.044	11.613	21.497	36.456	18.113	21.868	14.132	13.049	11.592	7.303	5.195	6.084	16.982	19.191	14.359	23.013	19.042	14.568	13.092	12.497	7.494	5.443	16.038	15.132	0.327874	0.140151	0.265491	0.63292	0.942231	1
NM_001010834	chr3	10331734	10335656	-	3920	1	Slc10a5|Gm405|mP5|-|3|3 A1|protein-coding	0	0	0.013	0	0	0.022	0	0	0	0	0	0	0	0	0	0	0	0	0.047	0	0	0	0	0	0	0	0	0	0	0	-3.68973	0	0.377205	1	1	1
NM_146121	chr2	37443285	37566437	+	4939	1	Rabgap1|Gapcena|mKIAA4104|-|2|2 B|protein-coding	8.45	7.578	8.946	6.966	9.121	7.705	7.453	7.792	17.371	9.703	15.138	10.284	9.071	10.893	9.553	7.139	6.744	7.356	8.077	9.265	11.609	12.181	8.32	15.598	11.342	10.888	6.685	5.669	7.603	6.97	-0.141358	-0.237941	0.437781	0.235925	1	0.958635
NR_037297	chrX	38210441	38210520	+	79	1	Mir3110|mmu-mir-3110|-|X|X 22.47 cM|ncRNA	0	0	0	0.297	0	0	0	0	0	0	0	0	0	0	0	0	0	0	0	0	0	0	0	0	0	0	0	0	0	0	-5.12548e-15	0	1	1	1	1
NM_146773	chr7	108629994	108630926	+	931	1	Olfr508|MOR204-6|-|7|7 E3|protein-coding	0.061	0	0	0	0	0	0	0	0	0	0	0	0	0	0	0	0	0	0	0	0	0	0	0	0	0	0	0	0	0	-5.12548e-15	0	1	1	1	1
NM_001243123	chr5	34369933	34486458	+	5518	1	Fam193a|-|-|5|5 B2|protein-coding	19.631	17.037	20.728	16.222	19.499	17.388	14.69	15.361	28.37	13.088	21.89	21.016	24.128	23.973	19.384	17.439	15.973	17.218	16.209	15.035	31.384	19.371	17.541	20.024	24.868	28.127	18.717	17.009	17.772	20.463	-0.11874	0.064988	0.480926	0.730985	1	1
NM_011403	chr11	102348820	102365281	-	4528	1	Slc4a1|Ae1|CD233|Empb3|l11Jus51|-|11 66.29 cM|11 D|protein-coding	0.025	0.031	0.179	0.021	0.023	0.006	0	0.213	0	0	0.127	0	0	0.035	0	0	0	0.021	0.027	0.758	0	0.03	0	0.186	0	0.057	0.051	0	1.131	0.336	-4.06747	1.06317	0.205642	0.603858	0.841097	1
NM_001040699	chr8	40550159	40634792	-	3430	1	Mtmr7|-|-|8|8 B1.2|protein-coding	0.115	0.054	0	0	0.05	0.034	0.032	0	0	0	0	0	0	0	0	0.009	0	0	0.018	0.017	0	0	0	0	0	0.081	0.029	0	0	0	-2.85926	3.67182	0.0708992	0.378418	0.484745	1
NM_001160164	chr1	87574027	87597840	+	1610	1	Neu2|MBS|MSS|MTS|-|1|1 D|protein-coding	0	0	0	0.029	0	0	0	0	0	0	0	0	0	0	0	0	0	0	0	0	0	0	0	0	0	0	0	0	0	0	-5.12548e-15	0	1	1	1	1
NM_001310765	chr5	149439660	149470979	+	1406	1	Tex26|4930588N13Rik|-|5|5 G3|protein-coding	0.06	0.132	0	0.1	0.098	0.113	0.158	0.028	0.666	0.316	0.466	0	0.542	0.091	0.059	0.021	0.116	0.207	0.152	0	0	0	0.525	0.15	0.79	0.336	0.153	0.107	0.163	0.235	-1.75374	-0.291425	0.155095	0.789886	0.7357	1
NM_177182	chr11	76672470	76673676	+	1204	1	Bhlha9|A830053O21Rik|Fingerin|-|11|11 B5|protein-coding	0	0	0	0	0	0	0	0	0	0	0	0	0	0	0	0	0	0	0	0	0	0	0	0	0	0	0	0	0	0	-5.12548e-15	0	1	1	1	1
NM_001286081	chr4	129111570	129121925	-	1546	1	Hpca|-|-|4|4 D2-D3|protein-coding	0	0	0	0	0	0	0	0.026	0	0	0	0	0	0	0	0	0	0	0	0	0	0	0	0	0.025	0	0	0	0	0	-5.12548e-15	0	1	1	1	1
NR_037698	chr15	82256023	82260753	+	1550	1	1500009C09Rik|-|-|15|15 E1|ncRNA	0	0	0	0	0	0	0	0	0	0	0	0	0	0	0	0	0	0	0	0	0	0	0	0	0	0	0	0	0.037	0.256	-5.12548e-15	0	1	1	1	1
NR_111895	chr2	166947549	166964717	-	3245	1	Stau1|5830401L18Rik|AW549911|C85792|Stau|-|2|2 H3|protein-coding	16.661	15.113	19.318	14.96	18.248	14.724	21.474	18.179	36.583	20.529	29.426	25.923	19.49	20.444	19.727	13.763	15.336	14.931	20.027	21.316	31.313	22.409	27.729	30.441	21.627	26.346	15.442	14.448	17.23	15.637	-0.137265	-0.0663426	0.42943	0.738129	1	1
NM_008326	chr11	48865249	48871346	-	2222	1	Irgm1|Ifggd3|Ifi1|Iigp3|Iipg3|Irgm|LRG-47|-|11|11 B1.2|protein-coding	14.036	17.48	17.063	18.85	14.646	10.278	20.175	16.06	35.002	30.404	25.762	29.812	17.419	19.712	19.085	16.225	14.551	13.753	20.955	30.241	27.452	27.619	22.887	27.167	17.19	24.502	15.225	11.008	17.607	18.362	0.397643	-0.171281	0.0453583	0.397897	0.375515	1
NM_008055	chr7	89404366	89410110	+	3681	1	Fzd4|Fz4|-|7 E1|7 49.32 cM|protein-coding	1.344	1.119	0.16	0.115	0	0.016	0.06	0.011	0	0	0	0.032	0	0.009	0	0.008	0.022	0	0.008	0.07	0.497	0	0.267	0	0	0	0	0	0.218	0.215	-0.832489	-3.61901	1	0.380819	1	1
NM_025599	chr16	57302000	57606867	-	1159	1	Cmss1|1110001A06Rik|2610528E23Rik|4930572F24Rik|AV099812|AV122629|-|16|16 C1.1|protein-coding	3.952	3.513	5.137	3.237	1.49	1.256	8.856	4.508	6.215	4.068	6.006	6.538	2.759	2.733	1.773	1.378	0.783	0.878	4.992	6.815	2.01	3.186	7.431	2.094	3.395	4.026	1	1.332	4.96	3.648	0.0786607	0.462884	0.899855	0.377826	1	1
NM_198296	chr19	45818144	45998488	-	2868	1	9130011E15Rik|AI431055|AW050122|-|19|19 C3|protein-coding	6.004	5.178	6.176	5.43	6.848	5.727	4.894	4.434	13.069	8.703	8.623	9.144	7.892	8.991	6.072	5.968	5.71	4.919	4.215	5.239	14.305	8.1	9.095	9.126	9.243	10.129	5.318	5.372	4.986	4.861	-0.164888	-0.0264288	0.502837	0.923622	1	1
NM_027185	chr17	28207778	28228608	+	2264	1	Def6|2410003F05Rik|6430538D02Rik|AV094905|Ibp|Slat|Slat2|Slat6|-|17|17 A3.3|protein-coding	26.565	18.995	30.656	19.194	24.056	22.078	31.147	23.861	43.148	32.927	39.572	40.241	31.311	32.362	25.855	22.192	15.203	18.816	28.906	27.518	50.431	37.605	34.165	54.585	32.375	37.43	23.486	18.291	9.84	11.601	-0.064381	0.243044	0.721368	0.233311	1	0.954214
NM_138743	chr16	92301303	92313041	+	494	1	Smim11|1190017O12Rik|C21orf51|Fam165b|-|16|16 C4|protein-coding	7.098	7.586	7.471	7.501	2.098	0.904	34.928	15.286	13.396	22.456	15.251	13.182	6.343	3.659	2.059	1.812	1.919	0.72	20.343	22.014	2.527	8.019	9.132	7.904	1.932	4.048	2.749	2.367	29.699	25.345	0.293788	0.887442	0.617557	0.153229	1	0.787495
NM_001080774	chr11	75652150	75674634	+	5275	1	Myo1c|C80397|MMIb|MYO1E|NMI|mm1beta|myr2|-|11 45.92 cM|11 C-E1|protein-coding	12.463	10.683	15.382	9.83	16.838	14.791	16.129	16.621	29.954	14.931	29.14	26.743	16.196	14.911	16.995	12.096	13.9	17.475	20.633	21.12	40.608	31.363	23.029	28.089	18.053	19.843	11.97	11.939	42.934	55.444	-0.258239	-0.424361	0.117602	0.0435997	0.638785	0.395769
NM_027569	chr11	93996091	94126082	+	7318	1	Spag9|3110018C07Rik|4733401I23Rik|4831406C20Rik|AW552012|JLP|JSAP2|JSAP2a|Jip4|Mapk8ip4|syd1|-|11|11 C|protein-coding	8.856	8.194	10.506	9.636	18.619	17.258	13.442	13.563	14.757	14.212	13.876	15.402	11.11	11.149	14.208	15.848	17.39	16.881	13.104	13.746	14.761	15.267	11.769	14.58	11.802	11.868	15.125	17.427	13.432	12.554	-0.353998	-0.0951057	0.0724403	0.655859	0.489873	1
NM_001038695	chr6	71588970	71632917	-	4801	1	Kdm3a|1700105C21Rik|C230043E16Rik|JHDM2a|Jmjd1|Jmjd1a|KDM2A|TGSA|Tsga|-|6|6 C1|protein-coding	11.632	13.063	12.196	11.176	15.568	12.842	13.758	10.874	13.357	11.103	18.951	13.391	13.782	12.065	13.71	11.043	12.713	11.741	13.225	14.592	13.295	11.999	14.095	16.552	13.47	14.023	10.213	10.911	16.864	15.269	-0.320017	-0.238681	0.0574385	0.26451	0.427905	0.999791
NM_001100183	chr4	115242084	115254557	+	1517	1	Cyp4a29|Cyp4a29-ps|OTTMUSG00000008612|-|4|4 D1|protein-coding	0	0	0	0	0	0	0	0	0	0	0	0	0	0	0	0	0	0	0	0	0	0	0	0	0	0	0	0	0	0	-5.12548e-15	0	1	1	1	1
NM_147055	chr7	104189267	104190205	-	937	1	Olfr649|MOR31-7|-|7|7 E3|protein-coding	0.06	0.049	0	0	0	0	0	0	0	0	0	0	0	0	0	0	0	0	0	0	0	0	0	0	0	0	0	0	0	0	-5.12548e-15	0	1	1	1	1
NR_040732	chr9	45416626	45431232	-	1254	1	4833428L15Rik|-|-|9|9|ncRNA	0	0.037	0	0	0	0	0	0	0	0	0	0	0	0	0	0	0	0	0	0	0	0	0	0	0	0	0	0	0	0	-5.12548e-15	0	1	1	1	1
NM_026929	chr2	119351242	119354327	+	1565	1	Chac1|1810008K03Rik|-|2|2 E5|protein-coding	0.072	0.03	0.189	0.03	0.099	0.018	0	0	0	0	0	0	0.135	0.164	0.093	0.057	0.017	0	0	0.311	0	0	0	0.405	0	0.206	0.042	0	0	0.211	0.257192	0.877994	1	1	1	1
NM_009444	chr6	72610957	72616748	-	2230	1	Tgoln2|TGN38B|TGN41|TGN46|Ttgn2|-|-|protein-coding	14.633	11.898	15.644	10.285	14.826	12.91	12.091	10.689	26.709	25.445	31.178	24.343	19.872	20.201	17.574	13.369	11.474	10.762	16.114	12.461	25.339	23.545	16.957	32.512	18.858	21.329	12.52	11.56	10.965	9.807	0.0272541	0.0733141	0.889379	0.730713	1	1
NM_008753	chr10	80826656	80829290	+	1068	1	Oaz1|AZ-1|AZ1|Antizyme|ODC-Az|Oaz|-|10 C1|10 39.72 cM|protein-coding	3.971	4.072	4.423	3.426	3.882	2.968	30.13	14.972	11.735	20.982	12.652	16.684	5.055	5.063	4.392	4.317	3.12	3.238	23.41	29.261	15.662	22.947	16.205	17.293	6.529	7.006	4.729	2.891	22.253	27.53	0.252485	0.19002	0.519995	0.617475	1	1
NM_080845	chr10	76575648	76590338	+	2694	1	Ftcd|-|-|10 C1|10 39.25 cM|protein-coding	0	0	0	0	0	0	0	0	0	0	0	0	0	0	0	0	0	0	0	0.021	0	0	0	0	0	0	0	0	0	0	-5.12548e-15	0	1	1	1	1
NR_106083	chr2	67675457	67675516	+	59	1	Mir7224|Gm27971|mmu-mir-7224|-|-|ncRNA	0	0	0	0	0	0	0	0	0	0	0	0	0	0	0	0	0	0	0	0	0	0	0	0	0	0	0	0	0	0	-5.12548e-15	0	1	1	1	1
NM_033041	chr11	69120453	69123259	+	958	1	Hes7|bHLHb37|-|11 B3|11 42.38 cM|protein-coding	0.177	0.048	0	0	0	0.015	0.058	0.041	0	0	0	0	0.044	0	0.022	0	0.028	0	0.064	0	0	0	0	0.11	0.081	0	0.121	0	0	0.069	0.0382619	1.77998	1	0.529597	1	1
NM_021506	chr8	61224171	61396072	+	5167	1	Sh3rf1|2200003J05Rik|Posh|R75531|Sh3md2|-|8|8 B3.1|protein-coding	3.026	2.243	2.933	2.691	12.657	11.492	7.65	5.487	20.595	10.209	15.215	12.27	15.03	10.842	14.719	7.838	8.719	11.1	7.515	5.788	15.156	10.474	11.239	15.666	13.138	18.223	10.775	6.489	2.065	3.21	-0.265451	-0.274435	0.198086	0.212519	0.827846	0.908276
NM_001081220	chr11	97332109	97352073	-	9263	1	Gpr179|5330439C02Rik|Gpr158l1|-|11|11 D|protein-coding	0.067	0.09	0.069	0.116	0.078	0.078	0.078	0.077	0.089	0.084	0.106	0.179	0.181	0.007	0.063	0.019	0.085	0.103	0.227	0.17	0	0.043	0.434	0.228	0.042	0.132	0.088	0.032	0.006	0.036	-1.14375	-0.735821	0.117606	0.244179	0.638785	0.974849
NM_001160319	chr4	139380659	139489532	+	15764	1	Ubr4|1810009A16Rik|A930005E13Rik|D930005K06Rik|Gm1032|Gm1666|N28143|RBAF600|Zubr1|mKIAA0462|p600|-|4|4 D3|protein-coding	33.478	26.473	34.02	20.454	27.436	25.093	16.823	18.992	30.564	11.284	28.697	27.248	37.779	30.918	35.151	26.295	19.758	21.375	16.803	17.651	36.161	22.157	24.996	29.965	36.69	36.65	25.346	22.594	16.58	19.561	0.0905013	0.178319	0.54665	0.317875	1	1
NM_001033795	chrX	144688907	145122410	+	3625	1	Zcchc16|C230031A03Rik|Mar4|-|X|X F2|protein-coding	0	0	0	0	0	0	0	0	0	0	0	0	0	0	0	0	0	0	0	0	0	0	0	0	0	0	0	0	0	0	-5.12548e-15	0	1	1	1	1
NM_133900	chr5	129765558	129787253	-	1527	1	Psph|AI480570|PSP|PSPase|-|5|5 G1.3|protein-coding	3.111	2.984	3.883	2.949	2.455	1.274	15.587	6.921	10.01	18.089	10.082	10.855	4.59	2.891	3.344	1.847	2.235	1.683	10.151	13.812	4.414	10.509	7.305	9.538	3.138	5.619	1.605	1.816	8.878	8.329	0.34629	-0.222902	0.430274	0.591107	1	1
NR_040500	chr2	4132065	4141141	-	431	1	1700080N15Rik|4933408D14Rik|-|2|2 A1|ncRNA	0	0	0	0	0	0	0	0	0	0	0	0	0	0	0	0	0	0	0	0	0	0	0	0	0	0	0	0	0	0	-5.12548e-15	0	1	1	1	1
NM_020569	chr4	150897133	150909921	-	894	1	Park7|DJ-1|Dj1|-|4|4 E1|protein-coding	27.707	29.162	42.271	29.642	16.423	14.925	80.056	45.056	69.112	82.518	75.205	72.838	36.117	34.07	28.048	20.23	12.258	11.009	58.556	67.191	44.402	61.886	60.463	59.732	32.42	38.507	20.19	11.233	37.077	49.406	0.484096	0.348039	0.0416646	0.213499	0.357107	0.910321
NM_028003	chr15	97675105	97705822	-	2241	1	Rpap3|2310042P20Rik|D15Ertd682e|-|15 53.54 cM|15 F2|protein-coding	3.937	2.663	3.744	2.48	5.712	5.009	10.188	5.481	7.709	7.104	7.747	10.012	9.004	6.967	9.383	5.393	3.542	3.62	7.596	6.819	6.35	6.322	9.114	6.405	7.588	8.971	5.623	4.26	8.55	6.84	0.30409	0.409696	0.260026	0.128276	0.93879	0.720328
NM_027942	chr9	6265028	6266547	-	1517	1	Ddi1|1700011N24Rik|-|9|9 A1|protein-coding	0	0	0	0	0	0	0	0	0	0	0	0	0	0.084	0	0	0	0	0	0	0	0	0	0	0	0	0	0	0	0	-5.12548e-15	0	1	1	1	1
NM_026348	chr4	99765402	99829118	-	2727	1	Itgb3bp|4930471O16Rik|AU022583|-|4|4 C6|protein-coding	1.286	1.188	1.209	1.505	2.382	1.749	3.357	2.111	3.007	4.21	2.012	2.54	2.78	2.176	1.827	1.171	2.459	1.138	1.898	2.708	2.411	1.65	4.091	1.625	3.971	2.807	1.579	1.841	3.104	2.035	-0.599277	-0.0984738	0.101151	0.833277	0.583082	1
NM_008145	chr14	67745181	67749436	+	564	1	Gnrh1|Gnrh|Gnrh2|LHRH|Lhrh1|Lnrh|hpg|-|14|14 D1|protein-coding	0.902	1.354	1.221	1.746	0.306	1.099	3.738	2.202	0	0.688	0.29	0	0.225	0.227	0.662	0.635	0.769	1.003	1.674	2.994	0	0.833	0	1.123	1.312	1.144	0.705	1.78	4.716	2.519	-0.331561	0.514149	0.717293	0.515734	1	1
NR_037965	chr6	34303934	34317443	-	1342	1	Gm6644|Akr1b3p|EG626009|-|1|1 C1.2|pseudo	2.065	2.362	2.952	2.254	3.578	2.223	9.963	4.407	8.641	14.549	6.224	14.248	7.336	7.033	3.79	3.625	2.322	2.481	6.013	7.784	6.325	8.505	10.818	8.179	6.241	9.614	3.652	2.491	9.419	9.182	0.268665	0.293318	0.492671	0.417933	1	1
NM_001289722	chr2	73429610	73453889	-	4476	1	Wipf1|AI115543|D2Ertd120e|WIP|Waspip|-|2 C3|2 43.68 cM|protein-coding	15.187	12.274	18.265	13.628	22.7	16.36	20.272	16.659	37.879	26.16	25.12	26.65	23.131	28.728	19.876	16.835	18.584	17.302	19.71	18.995	35.567	22.966	19.81	29.354	24.3	35.573	21.232	14.004	17.411	22.969	-0.196387	-0.0956603	0.244947	0.620237	0.916172	1
NM_019712	chr15	81466316	81476369	+	1648	1	Rbx1|1500002P15Rik|AA517855|ROC1|-|15|15 E1|protein-coding	3.5	4.295	4.688	4.625	4.025	3.086	21.31	10.444	8.991	13.564	7.007	6.43	5.704	5.688	4.497	3.613	3.97	3.138	16.04	20.074	7.625	9.085	8.063	6.276	4.905	6.276	3.889	2.592	17.354	17.38	0.074917	-0.200051	0.82217	0.550445	1	1
NM_001161769	chr3	144188530	144202396	-	1410	1	Lmo4|A730077C12Rik|Crp3|Etohi4|-|3 H2|3 68.61 cM|protein-coding	17.828	21.181	25.266	20.957	25.8	20.315	35.866	16.808	62.054	65.38	65.281	55.209	53.413	53.664	35.376	27.198	22.864	20.848	23.909	20.946	70.057	51.572	68.819	75.596	70.412	81.16	38.45	34.547	55.535	88.307	0.27434	0.692805	0.12421	0.00051185	0.653515	0.014725
NM_001001979	chr18	57133090	57297467	+	7487	1	Megf10|3000002B06Rik|Gm331|-|18|18 D3|protein-coding	0.015	0	0.013	0	0	0.004	0	0	0.117	0	0	0	0.141	0.03	0.017	0.036	0	0	0	0	0	0	0.033	0	0.091	0.034	0.033	0	0.13	0.229	3.31018	4.99524	0.0320136	0.0856699	0.302952	0.581892
NM_181588	chr15	31568912	31590119	+	1033	1	Cmbl|2310016A09Rik|-|15|15 B2|protein-coding	0	0.134	0.048	0.091	0	0.07	0.054	0.038	0	0	0	0	0	0	0	0	0	0.063	0.029	0.277	0	0	0	0	0	0	0	0	0	0.064	-3.68972	-3.20391	0.376803	0.583828	1	1
NM_022029	chr9	37544493	37552745	-	1287	1	Nrgn|0710001B06Rik|AI838505|NG|NG/RC3|Pss1|R75334|RC3|-|9 A4|9 20.78 cM|protein-coding	55.871	61.436	39.514	37.993	22.213	18.45	57.184	27.835	64.617	73.611	63.885	68.213	46.903	35.897	24.386	12.522	30.206	29.458	70.063	57.747	121.498	76.116	118.607	139.647	65.881	63.02	33.993	13.986	30.266	44.228	-0.304252	-0.420787	0.211973	0.125035	0.856427	0.710116
NM_001145198	chr10	83722865	83762762	+	1186	1	1500009L16Rik|2700050C19Rik|OCC-1|-|10|10 C1|protein-coding	0.834	0.819	1.203	0.613	0.335	0.45	3.555	1.613	1.975	5.612	1.726	5.64	1.303	1.861	0.77	0.478	0.662	0.204	2.08	2.365	1.263	1.755	4.703	2.047	1.593	1.668	1.927	0.847	1.567	0.529	0.439043	1.53791	0.511805	0.0194514	1	0.233733
NM_001044382	chr3	107235531	107239707	-	409	1	Prok1|EG-VEGF|-|3|3 F2.3|protein-coding	0	0.113	0	0	0	0	0	0	0	0	0	0	0	0	0	0	0	0	0	0	0	0	0	0	0	0	0	0	0	0	-5.12548e-15	0	1	1	1	1
NR_105889	chr11	69882032	69882094	-	62	1	Mir6924|mmu-mir-6924|-|-|ncRNA	4.105	10.447	4.365	12.861	7.244	5.578	11.186	14.628	0	0	0	0	2.049	1.032	6.361	6.498	5.899	9.384	12.279	14.77	0	0	0	0	1.257	0	6.41	2.659	7.842	5.861	-0.0251708	-0.805255	1	0.258744	1	0.99978
NM_011192	chr11	101316251	101323530	+	2606	1	Psme3|AA410043|AU020960|Ki|PA28gamma|REGgamma|pa28g|-|11 D|11 64.67 cM|protein-coding	60.74	53.838	71.439	49.558	42.839	33.136	53.735	37.677	106.253	63.874	104.926	82.731	84.148	76.45	64.168	40.351	35.116	30.07	47.853	48.264	93.501	59.336	75.32	92.9	76.717	85.465	45.369	30.465	37.17	47.551	0.319806	0.150082	0.0588334	0.441502	0.434518	1
NM_010359	chr3	107963696	107969174	-	1192	1	Gstm3|Fsc2|mGSTM5|-|3|3 F3|protein-coding	0	0	0	0.02	0	0	0	0	0.098	0	0	0	0	0	0	0	0	0	0	0	0	0	0	0	0	0	0	0	0	0	-5.12548e-15	0	1	1	1	1
NM_001024622	chr16	56015508	56029717	-	2264	1	Pcnp|1110018D06Rik|AI647035|-|16|16 C1.1|protein-coding	5.083	4.046	4.814	4.05	9.125	6.021	9.349	8.273	9.571	11.27	9.875	9.387	9.174	9.108	10.085	8.357	8.149	6.831	7.331	13.386	5.697	8.986	8.442	8.717	9.223	6.791	9.516	6.243	11.748	9.791	0.181176	0.00340652	0.450978	0.992743	1	1
NM_009993	chr9	57676937	57683655	-	1883	1	Cyp1a2|CP12|Cyp1a1|P450-3|-|9 B|9 31.3 cM|protein-coding	0	0	0	0	0	0	0	0	0	0	0	0	0	0	0	0	0	0	0	0	0	0	0	0	0	0	0	0	0	0	-5.12548e-15	0	1	1	1	1
NM_019544	chr12	11208382	11208948	-	565	1	Msgn1|Msgn|pMsgn1|-|12|12 A2|protein-coding	0	0	0	0	0	0.051	0	0	0	0	0	0	0	0	0	0	0	0	0	0	0	0	0	0	0	0	0	0.106	0	0	-2.3106	3.23806	1	0.581988	1	1
NM_175442	chrX	107149615	107173661	+	3004	1	A630033H20Rik|AI662791|P2ry10|-|X|X D|protein-coding	0.301	0.339	0.278	0.406	1.438	1.214	0.48	0.735	1.15	1.551	0.981	0.512	0.515	1.209	1.057	0.382	1.876	1.985	0.507	0.991	1.496	0.849	1.092	0.703	1.206	0.744	0.981	0.574	4.913	4.729	-1.06654	-1.38303	0.0257886	0.000131498	0.266304	0.00473566
NM_147105	chr9	39993812	39994747	+	934	1	Olfr978|MOR223-3|-|9|9 A5-B|protein-coding	0	0	0	0	0	0	0	0	0	0	0	0	0	0	0	0	0	0	0	0	0	0	0	0	0	0	0	0	0	0	-5.12548e-15	0	1	1	1	1
NM_001081199	chr2	25563115	25571316	-	3959	1	Mamdc4|Gm995|-|2|2 A3|protein-coding	1.321	1.21	1.454	1.226	1.104	1.223	0.834	1.778	0.148	0.42	0	0.493	0.289	0.218	0.991	1.583	0.609	1.065	1.131	2.284	0.967	0.492	0.414	0.213	0.261	0.31	1.376	0.946	1.3	1.802	0.0682513	0.411296	0.885722	0.301862	1	1
NR_033217	chr8	65085615	65129537	-	1476	1	BC030870|-|-|8|8|ncRNA	0	0	0	0	0	0	0	0	0	0	0	0	0	0	0	0	0	0	0	0	0	0	0	0	0	0	0	0	0	0	-5.12548e-15	0	1	1	1	1
NM_206535	chr16	44867097	44915840	+	1742	1	Cd200r2|AY230198|Cd200r1l|-|16|16 B4|protein-coding	0	0	0	0	0	0	0	0	0	0	0	0	0	0	0	0	0	0	0	0.131	0	0	0	0	0	0	0	0	0	0	-5.12548e-15	0	1	1	1	1
NM_001081360	chr1	136268123	136346104	-	7802	1	Camsap2|1600013L13Rik|4930541M15Rik|Camsap1l1|mKIAA1078|-|1|1 E4|protein-coding	0.279	0.24	2.592	2.098	6.959	5.358	3.972	4.448	8.527	4.45	7.463	6.442	3.883	5.702	4.813	4.971	6.057	5.317	3.544	4.299	6.496	5.938	5.362	5.871	5.183	5.537	4.508	5.187	3.779	4.442	-0.424407	-0.25294	0.0347476	0.273291	0.31878	1
NR_105863	chr1	36348682	36348758	-	76	1	Mir6898|Gm27816|mmu-mir-6898|-|-|ncRNA	0.744	0.609	2.266	1.234	2.5	1.706	3.65	1.038	0	0	6.465	3.895	1.114	4.841	1.912	0.785	1.604	2.126	2.003	0.753	1.095	3.534	0	5.554	1.281	0.283	0	0.592	1.882	3.477	-0.805354	-2.12638	0.476286	0.115023	1	0.681722
NM_146496	chr7	108171798	108172742	-	943	1	Olfr486|MOR204-19|-|7|7 E3|protein-coding	0	0	0	0	0	0	0	0	0	0	0	0	0	0	0	0	0	0	0	0	0	0	0	0	0	0	0	0	0	0	-5.12548e-15	0	1	1	1	1
NM_172394	chr11	70943058	70969973	-	2433	1	Nup88|Nup84|Prei2|-|11 B4|11 43.21 cM|protein-coding	11.238	11.619	13.631	11.326	15.705	11.921	24.263	17.52	20.388	27.745	22.047	26.959	18.205	17.884	18.821	14.364	11.948	13.584	20.99	23.278	24.456	21.939	22.824	21.645	18.197	20.893	15.967	12.395	23.074	21.617	0.143551	0.100966	0.445598	0.61727	1	1
NM_138667	chr10	7905648	7956123	-	4269	1	Tab2|1110030N06Rik|A530078N03Rik|Map3k7ip2|mKIAA0733|-|10|10 A1|protein-coding	49.558	42.229	45.633	40.135	49.939	38.916	43.888	33.608	71.09	46.268	58.7	52.833	55.519	58.622	53.534	42.438	44.162	42.013	40.04	49.607	64.427	49.48	46.632	58.021	57.039	61.772	43.479	36.85	48.302	50.904	-0.00762536	-0.148858	0.960083	0.402451	1	1
NM_027294	chr9	114789345	114844152	-	1058	1	Cmtm8|2700018N07Rik|AA408515|Cklfsf8|-|9|9 F3|protein-coding	1.871	1.837	1.605	1.374	0.327	0.245	2.307	1.565	0.664	2.516	2.399	2.014	0.56	2.359	0.235	0.959	0.525	0.336	1.266	2.326	1.573	1.269	1.163	1.895	1.528	1.646	0.61	0.297	4.433	1.905	1.07454	0.00604754	0.237269	1	0.902748	1
NM_008251	chr16	96121588	96127725	-	1192	1	Hmgn1|HMG-14|Hmg14|-|16 C4|16 56.83 cM|protein-coding	8.943	9.762	13.127	10.683	16.259	12.1	62.811	32.006	38.667	67.053	37.58	35.509	20.196	21.312	20.444	16.75	15.977	12.554	48.72	59.684	37.49	47.259	38.604	36.123	21.635	24.84	21.477	14.095	55.639	54.238	0.278087	0.247908	0.226287	0.305394	0.883647	1
NR_038052	chr4	156331103	156339496	+	2556	1	Vmn2r-ps159|V2r8|V2r9|Vmn2r-ps160|-|-|pseudo	0	0	0	0	0	0	0	0	0	0	0	0	0	0	0	0	0	0	0	0.011	0	0	0	0	0	0	0	0	0	0	-5.12548e-15	0	1	1	1	1
NR_045897	chr14	68123752	68131371	+	1848	1	A230070E04Rik|Gm4210|-|14 D1|14|ncRNA	0	0	0.027	0	0	0.016	0	0	0	0	0	0	0	0	0	0	0	0	0	0	0	0	0	0	0	0	0	0	0	0	-2.31061	0	1	1	1	1
NM_001289757	chr5	29195993	29225524	+	1594	1	Rnf32|1700009J01Rik|2700025B22Rik|4930542N22Rik|Lmbr2|-|5 B1|5 14.78 cM|protein-coding	0.124	0.087	0.031	0.059	0.022	0	0	0	0	0	0	0	0	0	0	0	0.034	0	0	0	0	0	0	0	0	0	0	0	0	0	-2.30324	-3.10032	1	0.588403	1	1
NM_080555	chr4	105157347	105232767	+	3154	1	Plpp3|1110003O22Rik|2610002D05Rik|AV025606|D4Bwg0538e|D4Bwg1535e|Lpp3|Ppab2b|Ppap2b|-|4 C6|4 49.18 cM|protein-coding	1.174	1.284	0.179	0.491	0.142	0.027	0.07	0	0.279	0.211	0.104	0	0	0	0	0	0.06	0.205	0.135	0.181	0	0.043	0	0	0.049	0.027	0	0	2.267	1.047	-5.99894	-6.79744	0.00361855	0.000137473	0.0688595	0.0048845
NM_001024922	chr8	70292866	70302452	-	2085	1	Ddx49|R27090_2|-|8|8 B3.3|protein-coding	6.265	5.47	10.101	5.489	7.456	6.047	18.028	10.08	19.213	16.84	20.11	21.947	13.943	13.381	10.374	8.059	4.496	5.72	14.752	14.755	15.766	18.259	15.146	17.766	13.695	15.542	7.18	5.305	5.089	11.044	0.324453	0.232132	0.176508	0.381602	0.787476	1
NM_011175	chr12	102394098	102439697	-	1858	1	Lgmn|AEP|AI746452|AU022324|Prsc1|-|12|12 E|protein-coding	0.457	0.585	1.39	1.54	9.743	8.717	10.645	5.688	32.813	22.867	17.983	27.146	9.686	19.889	6.904	16.4	10.812	12.655	14.62	17.682	28.934	21.646	18.542	12.382	8.408	12.695	9.26	8.922	17.44	22.581	0.305352	-0.404277	0.447662	0.0847908	1	0.581207
NM_019696	chr2	130390775	130397629	-	2405	1	Cpxm1|AA986902|Cpx-1|Cpx1|Cpxm|-|2|2 F1|protein-coding	2.116	2.116	1.494	1.277	0.072	0.192	0.381	0.189	0.414	0.715	0.272	0.492	0.387	0.1	0	0.087	0.113	0	0.317	0.048	0.45	0.112	0	0	0.194	0	0	0.224	0.166	0.165	-1.54742	1.07227	0.213598	0.562725	0.859629	1
NM_054102	chr1	151344498	151364445	+	3496	1	Ivns1abp|1190004M08Rik|1700126I16Rik|AA960440|HSPC068|ND1|NS-1|NS1-BP|Nd1-L|Nd1-S|mKIAA0850|-|1|1 G2|protein-coding	43.951	35.44	53.083	42.704	62.167	48.226	67.613	71.341	70.526	75.854	84.422	77.807	52.054	40.606	54.761	48.803	48.711	46.601	66.533	77.856	55.035	68.065	66.375	68.917	46.071	44.567	53.112	46.722	54.172	56.367	-0.199425	0.0225278	0.203765	0.900607	0.840507	1
NM_172540	chrX	134222955	134276984	-	3246	1	Trmt2b|4732479N06Rik|-|X|X E3|protein-coding	9.33	7.811	9.497	7.745	10.441	8.474	10.332	7.678	17.429	15.054	13.775	13.806	11.487	8.896	9.106	6.689	8.275	8.319	8.125	6.983	18.997	12.411	14.075	14.793	13.118	9.87	9.621	6.635	5.894	7.46	-0.384076	-0.0915865	0.05551	0.659607	0.421156	1
NM_146661	chr2	87191689	87192645	+	955	1	Olfr1112|MOR264-6|-|2|2 E1|protein-coding	0	0	0	0	0	0	0	0	0	0	0	0	0	0	0	0	0	0	0	0	0	0	0	0	0	0	0	0	0	0	-5.12548e-15	0	1	1	1	1
NM_016963	chr9	75497784	75559657	-	3578	1	Tmod3|U-Tmod|UTMOD|-|9 D|9 42.3 cM|protein-coding	15.426	14.062	13.704	10.795	24.559	18.609	17.646	11.677	33.08	26.354	30.074	31.882	23.51	26.58	26.901	20.185	20.477	18.753	14.384	15.565	22.514	26.29	25.653	29.112	26.719	26.376	23.126	16.936	21.341	23.526	0.0030983	-0.0300032	0.986281	0.874736	1	1
NM_001083904	chr16	22920222	22939768	+	1331	1	Fetub|2310011O17Rik|AI255764|D17980|Gugu|-|16 13.76 cM|16 B|protein-coding	0	0	0	0	0	0	0	0.059	0	0	0	0.178	0	0	0.172	0	0	0	0	0	0	0	0	0	0	0.258	0	0	0.129	0.05	4.69546	0	0.144104	1	0.708154	1
NR_015587	chr13	80964074	81079857	+	1405	1	9330111N05Rik|-|-|13|13|ncRNA	0	0	0	0	0	0	0	0	0	0	0	0	0	0	0	0	0	0	0	0	0	0	0	0	0	0	0	0	0	0	-5.12548e-15	0	1	1	1	1
NM_001104946	chrX	26200883	26231323	-	880	1	Gm2012|-|-|X A2|X|protein-coding	0	0	0	0	0	0	0	0	0	0	0	0	0	0	0	0	0	0	0	0	0	0	0	0	0	0	0	0	0	0	-5.12548e-15	0	1	1	1	1
NM_008045	chr2	107055986	107059651	-	1744	1	Fshb|FSH|FSH-B|FSH-beta|Fshbeta|-|2 E3|2 56.02 cM|protein-coding	0	0	0	0	0	0	0	0	0	0	0	0	0	0	0	0	0	0	0	0	0	0	0	0	0	0	0	0	0	0	-5.12548e-15	0	1	1	1	1
NR_073359	chr9	120577331	120578073	+	742	1	5830454E08Rik|-|-|9|9 F4|ncRNA	0.495	0.187	0.332	0.253	0	0.233	2.094	1.647	0.631	1.047	0	0.319	0.057	0	0.532	0.08	0.11	0.044	0.575	3.124	1.57	1.448	0	0.284	0.368	0	0.312	0.323	0.308	1.514	1.02442	1.91127	0.535743	0.0843493	1	0.57938
NM_001290337	chr17	47688474	47694736	-	1383	1	Prickle4|Gm939|-|17|17 C|protein-coding	0.225	0.017	0.249	0.034	0.2	0.146	0.08	0.185	1.186	0.401	0.118	0.428	0.245	0.139	0.3	0.043	0.147	0.023	0.154	0.041	0	0.825	0.356	0.916	0.113	0.762	0.216	0.303	0	0.119	-0.259734	1.44096	0.816827	0.107211	1	0.66104
NR_034155	chr11	52154876	52157907	-	1766	1	Olfr1372-ps1|GA_x5J8B7TR6JS-3-632|MOR256-54P|NP_TR6JSE50FPA|-|11|11 B1.3|pseudo	0	0.039	0	0.027	0	0	0	0	0	0	0	0	0	0	0	0	0	0	0	0	0	0	0	0	0	0	0	0	0	0.075	-5.12548e-15	0	1	1	1	1
NM_007389	chr2	73563281	73580338	-	4309	1	Chrna1|AI385656|AI608266|Achr-1|Acra|-|2 C3|2 43.76 cM|protein-coding	0	0.011	0	0	0	0	0	0	0	0	0	0	0	0	0	0	0	0	0	0	0	0	0	0	0	0	0.008	0	0	0	-5.12548e-15	2.31389	1	1	1	1
NM_001252655	chr4	152390740	152448855	-	3574	1	Kcnab2|F5|I2rf5|Kcnb3|kv-beta-2|-|4 E2|4 83.08 cM|protein-coding	20.934	15.948	30.31	17.389	18.052	17.066	21.011	14.911	49.061	18.592	61.064	46.543	35.284	28.691	26.89	15.202	13.708	15.044	21.336	15.782	50.62	35.788	39.429	60.061	31.436	40.303	18.653	10.878	4.537	10.417	0.10076	-0.0333633	0.602538	0.87614	1	1
NM_139154	chr17	25882114	25919714	-	2457	1	Rab40c|RAR3|-|17|17 A3.3|protein-coding	3.855	2.9	4.506	2.587	4.429	3.349	5.577	6.026	9.248	7.111	5.533	5.132	3.878	3.223	4.216	2.605	2.293	3.006	5.181	6.453	7.587	7.952	3.472	5.885	3.187	4.411	2.783	2.202	2.991	5.755	-0.327924	-0.136975	0.285717	0.672291	0.978269	1
NM_010900	chr7	126382854	126396737	-	3378	1	Nfatc2ip|D7Ertd304e|NIP45|-|7 69.01 cM|7 F4|protein-coding	3.214	2.527	3.7	2.277	4.07	3.519	4.467	4.068	7.576	4.745	6.764	7.991	4.544	3.874	3.607	3.746	3.436	4.038	3.507	4.27	7.021	7.951	5.779	6.998	4.279	4.768	4.941	2.933	6.485	6.523	-0.145454	-0.000595388	0.603013	1	1	1
NM_181754	chr13	19749682	19824257	-	3426	1	Gpr141|PGR13|-|13|13 A2|protein-coding	0.017	0.034	0.007	0.027	0.292	0.227	0	0.104	0.53	1.166	0.478	0.38	0.426	0.458	0.448	0.466	0.229	0.274	0.071	0.301	0.656	0.627	0	0.739	0.682	0.533	0.29	0.149	0.05	0	0.729206	-0.276091	0.152835	0.642126	0.729507	1
NR_046272	chr8	31367749	31382438	+	1753	1	7420700N18Rik|-|-|8|8 A3|ncRNA	0	0	0	0.027	0	0	0	0	0	0	0	0	0	0	0	0	0	0	0	0	0	0	0	0	0	0	0	0	0.065	0	-5.12548e-15	0	1	1	1	1
NM_176917	chr17	94727080	94749892	-	2139	1	Mettl4|2410198H06Rik|A730091E08Rik|AV296509|HsT661|-|17|17 E5|protein-coding	8.976	7.852	9.846	6.611	11.483	8.905	6.355	5.825	14.977	11.254	14.74	13.229	13.274	11.772	12.829	8.371	10.791	9.323	6.122	7.479	14.045	9.951	11.236	12.236	11.793	10.897	11.659	7.708	7.888	7.352	-0.0807927	-0.124022	0.721997	0.588236	1	1
NR_045827	chr2	93980034	93983575	+	1546	1	4921507L20Rik|-|-|2|2|ncRNA	0	0	0	0	0	0.037	0	0.026	0	0	0	0	0	0	0	0	0	0	0	0	0	0	0	0	0	0	0	0.058	0	0	-3.15866	3.78126	0.585105	0.376483	1	1
NM_001011517	chr2	88677857	88678813	+	955	1	Olfr1193|MOR226-1|MOR230-9|Olfr1193-ps1|Olfr1194-ps1|-|2|2 D|protein-coding	0	0	0	0	0	0	0	0	0	0	0	0	0	0	0	0	0	0	0	0	0	0	0	0	0	0	0	0	0	0	-5.12548e-15	0	1	1	1	1
NM_021510	chr11	50377719	50386528	+	2211	1	Hnrnph1|AI642080|E430005G16Rik|Hnrnph|Hnrph1|-|11|11 B1.2|protein-coding	44.774	43.933	51.565	51.666	45.766	43.324	85.304	78.419	67.333	75.009	72.633	64.044	37.28	33.528	49.222	42.16	39.282	40.23	85.106	89.426	58.415	58.61	67.519	56.562	29.927	35.779	43.738	35.975	88.747	85.063	-0.0883194	-0.0461381	0.600625	0.801999	1	1
NM_001101510	chr9	114057354	114098733	+	3867	1	Susd5|Gm1126|-|9|9 F3|protein-coding	0	0	0	0	0	0.015	0	0.02	0	0	0	0	0	0	0	0	0	0	0	0	0	0	0	0	0	0	0.009	0	0	0	-3.15866	2.3139	0.585049	1	1	1
NR_033621	chr9	19657039	19658680	-	1641	1	Olfr856-ps1|EG624341|Gm6495|MOR0-7P|-|9|9 A3|pseudo	0	0	0	0	0	0	0	0	0	0	0	0	0	0	0	0	0	0	0	0	0	0	0	0	0.012	0	0	0	0	0	-5.12548e-15	0	1	1	1	1
NM_146651	chr1	173270147	173271137	+	988	1	Olfr418|MOR267-12P|MOR267-8|Olfr1403|Olfr418-ps1|-|1|1 H3|protein-coding	0	0	0	0	0	0	0	0	0	0	0	0	0	0	0	0	0	0	0	0	0	0	0	0	0	0	0	0	0	0	-5.12548e-15	0	1	1	1	1
NM_183137	chr11	120090522	120098731	-	2764	1	Enthd2|2410002I01Rik|-|11|11 E2|protein-coding	4.297	4.009	6.151	4.013	4.306	4.061	6.343	6.363	7.458	2.769	5.452	6.211	6.159	5.273	5.37	5.037	3.421	4.561	6.699	5.85	9.123	5.004	2.077	7.14	7.54	5.267	4.505	5.325	3.404	6.311	0.198464	0.283049	0.464973	0.341237	1	1
NM_134205	chr7	11930311	11931285	-	973	1	Vmn1r76|V1rg4|-|7|7 A1|protein-coding	0	0	0	0	0	0	0	0	0	0	0	0	0	0	0	0	0	0	0	0	0	0	0	0	0	0	0	0	0	0	-5.12548e-15	0	1	1	1	1
NM_009926	chr17	34039437	34066242	+	5539	1	Col11a2|-|-|17 B1|17 17.98 cM|protein-coding	0.648	0.568	0.8	0.779	0.805	0.604	0.856	1.292	0.751	0.12	0.488	0.492	0.099	0.058	0.401	0.458	0.426	0.621	1.418	1.602	0.12	0.533	0.355	0.419	0.13	0.058	0.359	0.317	0.429	0.256	-0.786631	-0.669858	0.0607331	0.110302	0.443713	0.669949
NR_105956	chr19	6914196	6914286	-	90	1	Mir6990|Gm27726|mmu-mir-6990|-|-|ncRNA	2.828	0.514	5.194	2.345	0.768	2.241	0.925	1.314	4.555	0	1.82	2.631	0.235	1.777	1.153	0.995	0.903	0.539	0.677	2.862	2.774	2.238	13.671	4.69	2.381	0.239	2.208	2.998	0.636	0	-0.532667	1.60562	0.716619	0.137915	1	0.750262
NM_178404	chr2	128967402	129018563	+	4902	1	Zc3h6|4631426G04Rik|4833425H18Rik|AU024389|AW060453|Zc3hdc6|mKIAA2035|-|2|2 F1|protein-coding	2.665	3.539	1.822	3.459	3.873	3.236	2.264	1.649	1.541	1.856	1.821	2.343	0.644	2.356	1.711	1.994	3.377	2.993	2.218	1.518	2.58	0.904	3.313	1.83	1.319	2.921	1.719	1.957	2.398	2.46	-1.02631	-0.815835	0.000373975	0.00362504	0.0128078	0.0693608
NM_008178	chr5	147188696	147190946	+	1768	1	Gsx1|Gsh-1|Gsh1|-|5 G3|5 86.79 cM|protein-coding	0	0	0	0	0	0	0	0	0	0	0	0	0	0	0	0	0	0	0	0	0	0	0	0	0	0	0	0	0	0	-5.12548e-15	0	1	1	1	1
NR_045347	chr19	25671134	25672239	-	472	1	2610016A17Rik|2610317C19Rik|-|19|19|ncRNA	0	0	0	0	0	0	0	0	0	0	0	0	0	0	0	0	0	0	0	0	0	0	0	0	0	0	0	0	0	0	-5.12548e-15	0	1	1	1	1
NM_170757	chr19	56790963	56813683	-	2738	1	Ccdc186|1810028B20Rik|A630007B06Rik|AI159700|Otg1|-|19|19 D2|protein-coding	4.1	3.684	2.66	3.092	3.06	3.61	2.361	2.6	4.941	4.234	4.217	3.135	3.41	3.272	3.616	2.6	3.033	2.267	2.113	2.456	2.371	4.586	4.374	4.317	5.2	3.707	2.117	3.372	6.382	7.445	-0.2573	0.0517178	0.425525	0.888114	1	1
NR_106151	chr1	171641840	171641900	-	60	1	Mir7683|Gm27950|mmu-mir-7683|-|-|ncRNA	0	0	0	0	0	0	0	0	0	0	0	0	0	0	0	0	0	0	0	0	0	0	0	0	0	0	0	2.498	9.533	2.202	-5.12548e-15	4.48734	1	0.1891	1	0.866241
NM_026496	chr15	37233036	37363568	+	4928	1	Grhl2|0610015A08Rik|BOM|Tcfcp2l3|-|15|15 C|protein-coding	0	0	0	0.01	0	0	0	0	0	0	0	0.072	0	0	0	0	0	0	0	0	0	0	0	0	0	0	0.007	0	0	0	-5.12548e-15	2.31396	1	1	1	1
NR_002840	chr1	161035166	161038537	+	2550	1	Gas5|Gas-5|Mir5117|-|1|1 H2.1|ncRNA	34.464	37.584	49.659	44.549	30.991	24.207	67.23	59.45	21.244	44.721	33.046	21.381	16.233	13.563	33.562	25.554	23.272	19.545	64.059	72.05	15.632	24.777	28.725	23.88	9.808	10.954	26.06	17.756	41.53	34.655	-0.0237267	-0.0335028	0.886453	0.870026	1	1
NM_001204916	chr10	3256208	3267771	-	2809	1	H60c|4632413I24Rik|Gm9491|-|10 A1|10|protein-coding	0	0	0	0	0	0	0	0	0	0	0	0	0	0	0	0	0	0	0	0	0	0	0	0	0	0	0	0	0	0	-5.12548e-15	0	1	1	1	1
NM_198026	chr4	129615617	129619093	-	2135	1	Iqcc|BC026978|-|4|4 D2.2|protein-coding	2.384	1.853	2.489	2.054	2.29	2.592	5.379	3.666	6.446	6.651	3.299	3.244	2.767	1.708	2.314	2.153	1.986	1.779	3.566	4.598	4.405	3.554	3.458	3.954	2.91	1.742	2.319	2.211	1.795	2.259	-0.259432	0.226787	0.494635	0.510912	1	1
NM_001198871	chr7	31703779	31705754	-	512	1	Scgb2b7|Abpbg7|Gm4684|-|7 B1|7|protein-coding	0	0	0	0	0	0	0	0	0	0	0	0	0	0	0	0	0	0	0	0	0	0	0	0	0	0	0	0	0	0	-5.12548e-15	0	1	1	1	1
NM_145929	chr15	78877190	78894585	+	3015	1	Gga1|4930406E12Rik|AU016030|AW209092|-|15|15 E2|protein-coding	17.969	16.082	18.646	12.772	13.59	12.158	16.101	14.328	33.935	17.514	27.868	28.274	20.492	19.393	19.497	14.105	8.927	11.219	16.373	14.399	37.704	23.005	21.492	28.353	22.017	25.011	14.318	11.956	10.833	18.036	0.246753	0.3356	0.171789	0.108076	0.776051	0.662185
NM_054088	chr15	84167816	84189521	+	4639	1	Pnpla3|Adpn|-|15|15 E3|protein-coding	0.116	0.075	0.011	0.005	0	0	0	0	0	0	0	0.026	0	0.014	0	0	0	0	0	0	0	0	0	0	0	0	0	0	0	0	-5.12548e-15	0	1	1	1	1
NM_016676	chr12	3247428	3309969	-	3505	1	Rab10|AW107754|-|12 A1.1|12 1.71 cM|protein-coding	31.672	26.934	38.431	29.473	36.622	27.712	35.117	24.396	68.691	54.865	76.191	55.617	52.621	54.723	42.456	32.211	32.324	28.651	35.449	36.105	63.251	54.212	64.028	76.238	56.445	63.661	37.214	27.817	29.472	29.294	0.0938422	0.0342958	0.554594	0.8545	1	1
NM_001287224	chr3	129788291	129804030	-	2041	1	Lrit3|Gm421|-|3|3 G3|protein-coding	0	0	0	0	0	0	0	0	0	0	0	0	0	0	0	0	0	0	0	0	0	0	0	0	0.019	0	0	0	0	0	-5.12548e-15	0	1	1	1	1
NM_001190324	chr4	3938888	3943525	+	474	1	Chchd7|1810049H20Rik|-|4|4 A1|protein-coding	5.846	7.711	5.398	4.7	0.984	2.128	25.809	6.53	9.143	5.032	12.094	12.114	2.367	3.037	1.401	2.55	1.457	2.421	15.997	13.343	12.29	3.4	8.825	7.347	3	2.268	0.699	2.403	21.118	17.494	-0.470346	-0.678583	0.478646	0.295328	1	1
NM_001289555	chr5	135747220	135778301	-	1631	1	Styxl1|1700011C14Rik|Dusp24|Mkstyx|-|5|5 G2|protein-coding	0.069	0.085	0.045	0.058	0	0.035	0	0.024	0	0.374	0	0.218	0	0	0	0.046	0	0.02	0	0	0	0.041	0.402	0	0	0	0.03	0	0	0.122	0.00471343	0.820495	1	1	1	1
NM_025462	chr16	20611601	20618869	+	979	1	Ece2|1810009K13Rik|6330509A19Rik|9630025D12Rik|BB127715|Ece-2|-|16|16 B1|protein-coding	4.592	4.064	6.81	3.905	2.347	2.046	13.459	7.19	10.229	9.065	5.688	7.135	4.477	4.69	3.265	1.57	1.314	1.717	8.212	9.296	4.675	4.938	9.132	10.349	2.766	3.317	2.317	0.949	1.753	6.715	-0.0409819	0.00896772	0.962288	1	1	1
NM_010659	chr11	100046646	100050551	-	1572	1	Krt31|Ha1|Kha1|Krt1-1|MKHA-1|-|11 D|11 63.39 cM|protein-coding	0	0	0	0	0	0.018	0	0	0	0	0	0	0	0	0	0	0	0	0	0	0	0	0	0	0	0	0	0	0	0	-2.31057	0	1	1	1	1
NM_009264	chr3	92483954	92485881	-	786	1	Sprr1a|AI528815|SPR1a|mSPRR1A|-|3 F1|3 40.14 cM|protein-coding	0	0	0	0	0	0	0	0	0	0	0	0	0	0	0	0	0	0	0	0	0	0	0	0	0	0	0	0	0	0	-5.12548e-15	0	1	1	1	1
NM_020332	chr15	27466677	27594907	+	3482	1	Ank|Ankh|D15Ertd221e|ank|mKIAA1581|-|15 B1|15 10.23 cM|protein-coding	12.693	12.849	12.132	11.504	7	5.317	7.345	3.59	11.858	9.175	9.384	8.518	8.379	6.611	3.702	3.308	4.909	5.119	3.743	5.523	13.217	10.837	8.669	7.274	8.055	8.905	2.525	2.436	0.444	0.37	-0.918173	-1.0513	0.000171921	4.5872e-05	0.00689036	0.00189158
NM_013865	chr2	156927342	156992111	-	2626	1	Ndrg3|4833415O14Rik|AI747193|Ndr3|-|2|2 H1|protein-coding	14.332	13.205	12.554	9.332	11.13	8.022	12.634	9.13	24.242	15.567	20.177	14.63	17.013	13.183	11.501	6.535	8.537	9.539	10.576	11.606	20.123	13.347	12.088	17.281	16.511	16.303	8.053	6.775	6.513	8.328	-0.229139	-0.334713	0.329084	0.12606	1	0.712536
NM_147067	chr9	18856627	18857592	+	964	1	Olfr829|MOR147-1|-|9|9 A2-A5|protein-coding	0	0	0	0	0	0	0	0	0	0	0	0	0	0	0	0	0	0	0	0	0	0	0	0	0	0	0	0	0	0	-5.12548e-15	0	1	1	1	1
NM_178614	chr15	84192233	84214303	+	1656	1	Samm50|1110030L07Rik|-|15|15 E2|protein-coding	13.421	12.041	18.422	10.55	16.564	11.346	24.775	15.382	31.9	33.662	36.397	37.177	23.884	22.112	27.664	17.166	9.897	11.106	17.084	19.407	34.323	32.517	28.431	27.849	19.913	25.826	16.029	12.87	13.246	19.83	0.55119	0.409516	0.0101356	0.0630144	0.144265	0.489896
NM_011463	chr4	40920056	40931395	+	387	1	Spink4|MPGC60|-|4|4 A|protein-coding	0	0	0	0.121	0	0	0.143	0.051	0	0	0	0	0	0	0	0	0	0	0	0	0	0	0	0	0	0	0	0	0	0	-5.12548e-15	0	1	1	1	1
NM_009350	chr3	37063656	37111512	+	1958	1	Adad1|Tenr|-|3|3 B|protein-coding	0	0	0	0.024	0	0	0	0	0	0	0	0	0	0	0.011	0	0.028	0	0.062	0	0	0	0	0	0	0	0	0	0.058	0	2.35014	-3.10041	1	0.588141	1	1
NM_016873	chr2	163820834	163833147	+	1768	1	Wisp2|Ccn5|Crgr4|Ctgfl|Rcop1|-|2|2 H3|protein-coding	0	0.026	0	0	0	0	0	0	0	0	0	0	0	0	0	0	0	0	0	0	0	0	0	0	0	0	0	0	0.032	0.019	-5.12548e-15	0	1	1	1	1
NR_130979	chr7	120156115	120166001	+	544	1	4930505K13Rik|-|-|7|7|ncRNA	0	0	0	0	0	0	0	0	0	0	0	0	0	0	0	0	0	0	0	0	0	0	0	0	0	0	0	0	0	0	-5.12548e-15	0	1	1	1	1
NM_177026	chr10	94576263	94590954	+	5464	1	Tmcc3|AW488095|C630016B22Rik|C88213|Tmcc1|-|10|10 C2|protein-coding	0.186	0.161	0.257	0.343	0.348	0.229	0.279	0.296	0.9	0.162	0.42	0.173	0.124	0.07	0	0.041	0.186	0.095	0.156	0.136	0	0.098	0.3	0.039	0.157	0.433	0.055	0.044	0.304	0.333	-3.5558	-1.57359	1.53235e-05	0.0193489	0.000916226	0.233074
NR_110354	chr7	143021784	143053686	-	2746	1	R74862|-|-|7|7 F5|ncRNA	0.288	0.168	0.26	0.231	0.201	0.215	0.818	0.381	0.299	0.323	0.179	0.129	0.162	0.099	0.023	0	0.049	0.159	0.388	0.604	0.03	0.245	0.866	0	0.206	0.399	0.115	0.005	0.635	0.541	-4.00894	-0.82933	6.54928e-05	0.510499	0.00323534	1
NM_028966	chr14	46882965	47105817	+	6842	1	Samd4|1700024G08Rik|1700111L17Rik|4933436G17Rik|Samd4a|Smaug|Smaug1|sunk|-|14|14 C1|protein-coding	0.091	0.068	0.079	0.075	0.048	0.046	0.065	0.049	0.377	0.13	0.168	0.017	0.52	0.267	0.403	0.068	0.085	0.099	0.107	0.075	0.049	0.177	0.336	0.463	0.823	0.962	0.322	0.169	0.059	0.01	2.00127	1.33328	0.00800378	0.00943119	0.123633	0.139916
NM_013602	chr8	94179089	94180327	+	537	1	Mt1|MT-I|Mt-1|-|8 C5|8 46.34 cM|protein-coding	5.108	8.616	1.649	0.699	0	0.054	3.874	0.367	0.763	0.413	1.83	3.307	4.022	12.273	1.971	4.724	0.151	0.12	0.964	0.426	0.93	1	1.833	1.572	4.063	6.166	2.035	0.447	4.048	7.567	6.48612	2.9797	9.36251e-09	0.00259875	1.16214e-06	0.053808
NM_153087	chr18	13006990	13022882	+	1532	1	Hrh4|AXOR35|BG26|GPCR105|GPRv53|H4|H4R|HH4R|-|18|18 A1|protein-coding	0	0.03	0.032	0	0	0	0	0.026	0	0	0	0	0	0.063	0	0	0	0	0	0	0	0	0	0	0	0	0	0	0	0	-5.12548e-15	0	1	1	1	1
NM_001302087	chr7	133686355	133702500	-	1519	1	Uros|AI415298|UROIIIS|Uros3|-|7 F3|7 77.26 cM|protein-coding	1.378	1.721	1.846	1.59	2.013	1.556	6.52	3.79	5.783	3.432	5.661	7.444	2.62	2.422	3.799	2.613	1.703	2.649	5.333	7.743	5.314	4.376	6.588	5.628	3.347	4.615	2.202	1.835	5.931	5.981	0.650081	-0.115291	0.0914249	0.778659	0.555791	1
NM_001109995	chr11	102838472	102880975	-	3303	1	Eftud2|116kDa|Snrp116|U5-116kD|-|11|11 E1|protein-coding	25.169	19.666	31.783	17.381	26.049	22.732	25.683	21.405	61.898	34.979	68.33	57.119	49.955	37.462	40.006	25.615	16.519	18.455	22.902	21.513	52.128	41.184	48.45	61.506	43.881	47.946	26.22	20.002	19.352	24.534	0.280459	0.346317	0.101477	0.0672777	0.584274	0.508114
NM_026631	chr11	51619773	51623714	+	998	1	Nhp2|2410130M07Rik|D11Ertd175e|Nola2|-|11 B1.3|11 31.14 cM|protein-coding	8.585	10.964	16.813	11.726	9.364	7.407	50.144	21.553	31.982	49.02	29.212	48.461	19.433	18.289	17.929	11.991	7.696	5.668	34.664	38.109	20.513	31.89	47.669	31.512	17.273	19.369	13.456	6.383	18.226	28.501	0.696014	0.473236	0.0113334	0.163944	0.155535	0.813171
NM_054043	chr11	88339382	88718229	-	6474	1	Msi2|1700105C15Rik|AI451722|AI563628|AW489193|Msi2h|-|11|11 C|protein-coding	51.228	38.837	55.054	39.923	24.816	20.645	28.113	24.016	42.2	30.346	56.884	44.467	31.975	29.044	28.972	13.845	22.069	17.696	27.113	28.366	31.429	24.237	32.017	52.213	26.657	35.472	20.964	12.617	15.669	16.564	-0.256574	-0.321588	0.220083	0.124616	0.87155	0.70866
NM_172464	chr12	71831068	71992376	+	5860	1	Daam1|-|-|12|12 C3|protein-coding	2.113	1.844	0.966	0.916	1.214	0.659	0.833	0.952	1.069	2.688	1.509	2.334	1.254	1.873	1.466	1.533	0.828	0.822	0.925	0.947	2.159	2.452	1.456	2.053	1.752	2.062	1.653	1.225	0.547	1.24	0.611355	0.746595	0.0904813	0.0129674	0.553411	0.177184
NM_001287086	chr3	90052802	90063341	+	2343	1	4933434E20Rik|5730552F22Rik|AI462154|NICE-3|NS5ATP4|-|3|3 F1|protein-coding	4.115	3.752	4.589	4.164	4.401	4.003	10.289	7.237	6.674	12.381	6.396	6.999	2.603	3.851	4.465	4.006	3.972	4.111	8.474	10.981	6.429	7.881	7.632	5.765	2.935	3.91	4.891	3.115	8.727	7.261	-0.0843054	-0.105089	0.767888	0.702382	1	1
NR_029914	chr12	109743715	109743795	+	80	1	Mir410|Mirn410|mmu-mir-410|-|12|12|ncRNA	0	0	0	0	0	0	0	0	0	0	0	0	0	0	0	0	0	0	0	0	0	0	0	0	0	0	0	0	0	0	-5.12548e-15	0	1	1	1	1
NM_008096	chr5	89417511	89457898	-	1797	1	Gc|DBP|VDB|-|5 E1|5 44.32 cM|protein-coding	0	0	0	0	0	0	0	0.044	0	0	0	0	0	0	0	0	0	0	0	0	0	0	0	0	0	0	0	0	0	0	-5.12548e-15	0	1	1	1	1
NM_001025573	chr6	34945295	34977999	-	2148	1	2010107G12Rik|Gm468|-|6|6 B1|protein-coding	0.197	0.485	0.286	0.186	0.169	0.275	0.052	0.34	0	0.362	0.229	0.22	0.079	0	0.019	0.153	0.265	0.181	0.255	0.266	0	0.344	0	0.688	0	0.25	0.278	0.147	0.333	0.154	-1.387	-0.132934	0.154727	0.878629	0.735001	1
NM_053131	chr18	37334028	37336346	+	2317	1	Pcdhb6|Pcdhb5B|PcdhbF|-|18|18 B3|protein-coding	0	0	0	0	0	0	0	0	0	0	0	0	0	0	0	0	0	0	0	0	0	0	0	0	0	0	0	0	0	0	-5.12548e-15	0	1	1	1	1
NR_045320	chr19	53076252	53084392	+	777	1	1700054A03Rik|-|-|19|19 D2|ncRNA	0	0	0	0	0	0	0	0	0	0	0	0	0	0	0	0	0	0	0	0	0	0	0	0	0	0	0	0	0	0	-5.12548e-15	0	1	1	1	1
NR_015533	chr7	61705850	61927574	-	1995	1	A230057D06Rik|-|-|7|7 B5|ncRNA	0.028	0	0	0	0	0	0	0	0	0	0	0	0	0	0	0	0	0	0	0	0	0	0	0	0	0	0	0	0	0	-5.12548e-15	0	1	1	1	1
NM_153058	chr18	23803970	23893861	+	4035	1	Mapre2|AI314113|C820009F03Rik|D18Abb1e|EB1|EB2|RP1|-|18 A2|18 12.08 cM|protein-coding	20.603	20.536	21.243	17.663	20.998	16.23	21.044	13.926	41.279	21.472	33.061	26.496	26.205	28.145	21.745	15.968	17.45	17.23	17.042	15.802	38.423	20.833	27.931	36.329	28.443	34.233	17.355	13.339	11.659	17.971	-0.107001	-0.23169	0.516396	0.214997	1	0.914316
NM_025508	chr13	45507444	45546386	+	1573	1	Gmpr|2310004P21Rik|AV028449|GMPR 1|-|13|13 A5|protein-coding	5.68	4.324	4.035	3.086	1.406	1.585	3.721	1.379	7.893	3.456	4.009	2.22	4.455	3.834	4.144	2.476	0.698	0.863	2.149	1.928	4.179	1.622	2.659	3.355	3.48	2.638	2.263	0.41	5.054	4.011	0.971042	0.626272	0.0182714	0.364441	0.212656	1
NM_033373	chr11	99477973	99493110	-	1529	1	Krt23|CK23|Haik1|K23|Krt1-23|-|11|11 D|protein-coding	0	0	0	0	0	0	0	0	0	0	0	0	0	0	0	0	0	0	0	0	0	0	0	0	0	0	0	0	0	0	-5.12548e-15	0	1	1	1	1
NM_025294	chr11	60902246	60913792	-	4154	1	Natd1|AI256713|F3-2|Gm16515|Gtlf3b|-|11|11 B2|protein-coding	2.457	2.01	2.493	2.151	5.655	5.529	2.858	2.117	8.403	3.298	5.796	5.9	9.537	7.313	6.546	5.198	4.849	6.411	3.563	2.115	12.962	7.031	4.956	8.282	12.599	11.041	6.705	4.936	10.389	12.367	-0.0637617	-0.0101676	0.77317	0.96563	1	1
NM_010466	chr15	102990539	102994254	+	2365	1	Hoxc8|D130011F21Rik|Hox-3.1|-|15 F3|15 58.05 cM|protein-coding	0	0.039	0.021	0.02	0	0	0	0	0	0	0	0	0.107	0	0	0	0.011	0	0	0	0	0	0	0	0	0	0	0	0	0	-5.12548e-15	-2.2702	1	1	1	1
NM_019394	chr7	27179741	27181149	-	561	1	Mia|CD-RAP|Cdrap|Mia1|-|7 A3|7 15.84 cM|protein-coding	0	0	0.088	0.167	0	0.103	0.494	0.176	0	0	0	0	0	0	0.444	0.053	0	0.23	0.271	0	0	0	0	0.752	0	0	0.059	0	0.306	0.236	1.74034	-1.82154	0.358984	0.532766	1	1
NR_033524	chr11	96446899	96464547	-	2060	1	Gm11529|OTTMUSG00000001775|-|11 D|11|ncRNA	0	0	0	0	0	0	0	0	0	0	0	0	0	0	0	0	0	0	0	0	0	0	0	0	0	0	0	0	0	0	-5.12548e-15	0	1	1	1	1
NM_011188	chr5	21785283	21803784	+	1767	1	Psmc2|-|-|5 A3|5 9.97 cM|protein-coding	14.178	12.935	16.346	12.131	12.532	9.32	27.976	14.271	34.271	39.238	38.652	45.596	23.653	20.261	19.136	11.806	10.456	9.96	20.043	22.204	31.13	29.753	35.418	38.762	22.565	26.613	14.516	11.638	24.472	25.258	0.362153	0.304391	0.111108	0.163607	0.616759	0.812302
NM_010134	chr5	28165696	28172166	+	3533	1	En2|BB131122|En-2|-|5 B1|5 13.94 cM|protein-coding	0	0	0	0	0	0	0	0	0	0	0	0	0	0.005	0	0	0	0	0	0	0	0	0	0	0	0	0	0	0.049	0	-5.12548e-15	0	1	1	1	1
NM_178216	chr3	96238479	96239142	+	661	2	Hist2h3c1|BE691662|H3-615|H3f2|Hist2h3ca1|-|3|3 F1-F2|protein-coding	0.342	1.365	1.303	0.639	0.444	0.174	0.504	0.447	1.152	0.587	0.248	1.075	1.73	1.452	0.157	0.045	0.43	0.244	0.553	0.823	0.881	0.813	0.62	1.597	2.416	1.529	0.376	0.317	2.12	1.1	-1.5942	-0.0248323	0.165015	1	0.758338	1
NM_010515	chr17	12682406	12769706	-	8879	1	Igf2r|AI661837|CD222|CI-MPR|M6P/IGF2R|Mpr300|-|17 8.64 cM|17 A-C|protein-coding	2.306	1.542	4.478	4.178	4.7	8.073	8.995	5.736	20.19	8.115	16.417	15.421	11.575	6.385	11.193	2.008	1.214	1.789	2.689	1.763	7.507	3.085	3.843	7.488	6.572	5.875	3.486	1.178	3.282	4.338	-0.242492	0.515596	0.625396	0.154637	1	0.790033
NR_105804	chrX	136183245	136183360	+	115	1	Mir6383|Gm27689|mmu-mir-6383|-|-|ncRNA	0	0	0	0	0	0	0	0	0	0	0	0	0	0	0	0	0	0	0	0	0	0	0	0	0	0	0	0	0	0	-5.12548e-15	0	1	1	1	1
NR_102361	chr10	43174699	43176565	+	1866	1	9030612E09Rik|-|-|10|10 B2|ncRNA	0	0	0	0	0	0	0	0	0	0	0	0	0	0	0	0	0	0	0	0	0	0	0	0	0	0	0	0	0	0	-5.12548e-15	0	1	1	1	1
NM_001034885	chr17	28858411	28890308	+	4471	1	Pnpla1|-|-|17|17 A3.3|protein-coding	0	0	0	0	0	0	0	0	0	0	0	0	0	0	0.005	0	0	0	0	0	0	0	0	0	0	0	0	0	0	0	2.35013	0	1	1	1	1
NM_145224	chrX	107676512	107685492	+	1619	1	Tbx22|D230020M15Rik|-|X D|X 47.59 cM|protein-coding	0	0	0	0	0	0	0	0	0	0	0	0	0	0	0	0	0	0	0	0	0	0	0	0	0	0	0	0	0	0	-5.12548e-15	0	1	1	1	1
NM_001243857	chr14	62555737	62608485	+	3551	1	Fam124a|EG629059|-|14 D1|14|protein-coding	0.016	0.013	0.028	0	0	0	0	0	0	0	0	0	0	0	0	0	0	0	0	0	0	0	0	0	0	0	0	0	0	0	-5.12548e-15	0	1	1	1	1
NM_021280	chr2	160731310	160775760	+	4399	1	Plcg1|AI894140|Cded|Plc-1|Plc-gamma1|Plcg-1|-|2 H2|2 80.97 cM|protein-coding	10.908	8.109	14.01	9.031	15.73	12.502	8.198	14.289	20.396	11.335	17.685	14.224	11.86	7.56	11.764	6.265	8.48	9.662	11.291	7.045	20.847	16.5	12.791	14.178	8.214	10.387	8.221	5.952	11.891	10.439	-0.804097	-0.415863	0.000112845	0.0387611	0.00489254	0.366628
NM_033314	chr9	103008489	103087849	+	4017	1	Slco2a1|2310021C19Rik|Pgt|Slc21a2|mPgt|-|9 F1|9 54.72 cM|protein-coding	0.626	0.674	0.294	0.362	0.138	0.118	0.055	0.079	0.744	0.055	0.387	0.059	0.764	1.119	1.359	0.293	0.034	0	0	0.057	0.787	0.033	0	0.105	0.635	1.75	0.565	0.254	0.057	0	2.43457	4.35059	0.000538537	6.63055e-08	0.016797	5.11473e-06
NM_027212	chr15	52712445	52730431	+	865	1	Med30|1810038N03Rik|2510044J04Rik|TRAP25|Thrap6|-|15|15 C|protein-coding	3.236	2.327	4.01	3.958	3.455	2.998	26.233	12.4	10.697	24.559	7.669	14.303	7.368	9.006	5.759	6.831	5.324	5.063	16.159	23.126	7.697	16.689	13.56	10.37	10.133	7.706	5.781	5.857	35.046	24.825	0.871855	0.127506	0.0331442	0.710826	0.310637	1
NM_007756	chr5	108518554	108550027	-	2186	1	Cplx1|921-S|-|5|5 F|protein-coding	0	0	0	0	0	0	0	0	0	0	0	0	0	0	0.038	0	0	0	0	0	0	0	0	0	0	0	0	0	0	0	3.20688	0	0.582029	1	1	1
NM_053083	chr19	42592279	42612806	-	5417	1	Loxl4|4833426I20Rik|Loxc|-|19|19 D1|protein-coding	0	0.009	0	0	0	0.027	0	0	0	0	0	0	0	0.041	0	0	0	0.024	0.022	0.021	0	0.025	0	0	0	0	0	0	0	0	-4.38254	-4.14266	0.189661	0.261027	0.814934	0.99978
NM_134130	chr18	10644411	10706696	-	1876	1	Abhd3|AA675331|LABH3|-|18|18 A1|protein-coding	0.03	0	0	0	0	0.031	0.03	0.021	0	0	0	0	0	0	0	0	0	0	0	0.092	0.665	0	0	0	0	0	0	0.032	0	0	-3.15864	3.23799	0.584567	0.581779	1	1
NM_153820	chr2	43748824	44387623	+	2634	1	Arhgap15|5830480G12Rik|-|2|2 B|protein-coding	11.959	11.645	14.926	16.792	26.428	21.05	29.868	20.27	31.328	47.907	26.178	33.734	20.273	23.224	19.418	20.366	23.599	22.437	26.083	28.998	27.424	33.954	32.635	32.934	20.979	23.413	21.236	18.755	29.75	21.911	-0.348352	-0.247627	0.0755517	0.201556	0.499991	0.889648
NM_028151	chr13	112867780	112927380	-	3280	1	Skiv2l2|2610528A15Rik|mKIAA0052|-|13|13 D2.2|protein-coding	11.759	10.445	15.002	9.845	13.018	11.725	17.566	15.13	26.836	20.005	27.414	23.011	18.623	17.514	19.03	14.885	10.973	10.302	14.261	18.732	13.954	17.625	24.457	23.327	18.308	18.264	14.701	10.487	15.895	16.951	0.324473	0.180666	0.0678967	0.364054	0.47392	1
NM_146011	chr10	127323727	127329943	+	1794	1	Arhgap9|AU043488|-|10|10 D3|protein-coding	5.816	6.937	13.015	10.758	15.117	9.437	35.626	26.838	20.762	17.252	23.372	22.768	9.902	12.065	9.789	10.156	9.053	9.981	33.339	39.704	20.457	19.05	16.917	24.825	11.118	12.801	8.621	7.77	8.561	10.239	-0.406798	-0.295645	0.110954	0.212087	0.616349	0.907623
NR_073548	chr7	121865038	121918728	+	2831	1	Scnn1b|-|-|7 F2|7 65.07 cM|protein-coding	0	0	0	0	0	0	0	0	0	0	0	0	0	0	0	0	0.01	0	0	0	0	0	0	0	0	0	0	0	0	0	-5.12548e-15	-2.27026	1	1	1	1
NM_001044389	chr9	65294260	65330658	+	2829	1	Clpx|AU014732|E330029I21|-|9 C|9 35.22 cM|protein-coding	3.868	3.729	4.496	4.137	4.848	4.324	7.992	6.377	7.68	10.293	6.745	8.538	5.531	6.469	4.909	4.457	4.592	4.244	7.471	9.216	5.266	7.571	8.147	4.738	5.054	4.272	4.899	3.825	7.754	7.625	-0.0871597	-0.051538	0.744188	0.842864	1	1
NM_026295	chr18	80407959	80469667	-	3670	1	Ctdp1|4930563P03Rik|AW553592|-|18 E3|18 53.48 cM|protein-coding	9.831	7.595	13.059	7.093	8.538	7.487	8.435	9.015	21.256	10.217	20.819	17.13	10.454	13.7	10.944	8.266	5.887	7.627	9.7	9.061	21.156	12.514	13.589	16.909	10.981	14.554	7.395	5.82	8.634	14.196	0.130043	-0.083921	0.49882	0.705182	1	1
NM_001013820	chr19	8062209	8131982	-	1992	1	Slc22a28|EG434674|Gm5631|-|19|19 A|protein-coding	0	0	0	0.024	0	0	0	0	0	0	0	0	0	0	0	0	0	0	0	0	0	0	0	0	0	0	0	0	0	0	-5.12548e-15	0	1	1	1	1
NM_001204908	chr1	154201187	154205674	+	1874	1	Zfp648|ENSMUSG00000066797|Gm10178|Gm203|-|1|1 G3|protein-coding	0	0	0	0	0	0	0	0	0	0	0	0	0	0	0	0	0	0	0	0	0	0	0	0	0	0	0	0	0	0	-5.12548e-15	0	1	1	1	1
NM_182999	chr4	49632060	49656886	+	4136	1	Rnf20|4833430L21Rik|AW540162|C79397|mKIAA4116|-|4|4 B1|protein-coding	9.305	7.948	11.647	7.314	11.427	9.964	13.186	11.855	21.806	14.765	14.256	18.363	11.544	11.433	13.199	11.029	9.006	8.588	13.585	12.967	19.778	13.912	15.647	15.029	9.989	11.219	10.081	8.744	15.468	14.913	0.0643706	0.0500764	0.719342	0.802154	1	1
NM_026823	chr1	135146834	135156268	+	1693	1	Arl8a|1110033P22Rik|Arl10b|gie2|-|1|1 F|protein-coding	13.011	14.538	15.956	11.941	12.937	9.711	18.696	13.032	21.62	10.779	15.721	12.763	15.32	16.224	12.494	9.325	10.217	12.132	19.031	17.884	23.348	16.776	17.054	12.467	16.74	20.766	10.524	9.11	14.798	23.826	-0.175671	-0.231946	0.447745	0.322892	1	1
NM_027349	chr12	83632234	83683123	+	4223	1	Rbm25|2600011C06Rik|2610015J01Rik|A130095G20Rik|AI159652|AL023075|AU043498|RNPC7|-|12|12 D1|protein-coding	40.65	31.114	41.166	33.548	34.216	28.995	35.82	35.688	36.515	30.144	58.447	33.04	40.285	40.487	35.341	29.239	31.87	28.453	36.986	42.266	32.318	30.972	26.105	50.481	38.011	42.256	30.77	26.402	32.933	28.295	-0.0897544	-0.124122	0.565343	0.49812	1	1
NR_035408	chr2	10481757	10481853	+	96	10	Mir669a-1|Mir669a-1a|Mirn669a-1|Mirn669a-1a|mir-669a-1|-|2|2|ncRNA	0	0	0.513	0	0	0	0	0.205	0	0	0	0	0	0	0	0	0	0.337	0	0	0	0	0	0	0	0	0	0	0	0.344	-5.12548e-15	-2.33879	1	1	1	1
NM_023045	chr14	70654246	70766628	-	15088	1	Xpo7|4930506C02Rik|BB164534|Ranbp16|mKIAA0745|-|14|14 D2|protein-coding	6.539	5.119	8.786	6.629	9.31	7.38	7.375	6.207	14.56	9.055	13.254	11.606	10.901	10.484	10.443	7.326	6.829	6.657	6.467	6.654	11.147	8.749	11.357	12.108	10.332	10.704	7.321	5.922	6.778	5.605	-0.0411381	-0.0778296	0.796064	0.669698	1	1
NR_105957	chr19	7422573	7422642	+	69	1	Mir6991|Gm27966|mmu-mir-6991|-|-|ncRNA	0.41	0.671	1.426	0.68	0.25	0.418	0	0.571	0	3.215	2.374	1.716	1.227	0	0.602	3.676	0.589	1.874	0	0.415	4.824	0	2.378	1.529	0.282	0.623	0	3.258	0	1.436	2.19783	0.491442	0.166965	0.779238	0.764053	1
NM_029745	chr11	50131360	50172785	+	5175	1	Tbc1d9b|-|-|11|11 B1.3|protein-coding	23.238	17.827	26.823	18.621	18.782	16.898	17.1	12.95	30.771	14.748	29.687	27.923	23.202	18.989	20.998	12.82	11.813	14.699	16.895	15.285	36.166	24.094	23.22	28.122	20.837	21	14.105	8.755	8.748	9.173	-0.231139	-0.286925	0.193116	0.172808	0.819697	0.838263
NM_197986	chr6	34863146	34874946	+	2610	1	Tmem140|1110007F12Rik|-|6|6 B1|protein-coding	2.308	1.702	0.924	0.925	0.397	0.348	1.084	0.997	0.561	0.871	0.784	1.179	0.341	0.159	0.429	0.046	0.27	0.26	0.443	1.195	0.478	1.132	0	0.323	0.164	0.313	0.14	0.08	1.523	0.937	-0.928793	-1.33003	0.274161	0.0340935	0.956494	0.338347
NM_008189	chr17	47394558	47400584	-	867	1	Guca1a|GC-A|Gcap1|Guca1|mGCAP1|-|17|17 D|protein-coding	1.272	1.868	0.738	0.676	0.12	0.199	3.552	0.705	2.499	1.791	1.511	3.141	0.977	1.236	1.293	0.43	0.047	0	2.178	0.693	3.647	0.697	5.393	2.069	1.438	2.951	0.267	0.795	1.089	0.724	2.17014	3.86936	0.00917169	0.00195439	0.134943	0.0434067
NM_030240	chr7	127015051	127017352	-	1407	1	Pagr1a|2900092E17Rik|C77040|PA1|PAGR1|-|7|7 F4|protein-coding	13.404	12.479	17.871	12.351	12.915	10.19	26.498	21.286	42.415	33.114	23.34	26.633	22.001	17.418	21.908	14.657	10.956	11.601	22.012	27.072	38.977	37.699	28.682	29.778	24.545	22.756	18.725	11.068	19.005	30.758	0.526013	0.325166	0.0204764	0.180974	0.229578	0.853334
NM_026806	chr7	43842269	43851181	+	1232	1	Klk5|1110030O19Rik|-|7 B4|7 28.3 cM|protein-coding	0	0	0	0	0	0	0	0	0	0	0	0	0	0	0	0	0	0	0	0	0	0	0	0	0	0	0	0	0	0	-5.12548e-15	0	1	1	1	1
NR_040575	chr16	76122613	76156086	+	508	1	4930578N18Rik|-|-|16|16 C3.1|ncRNA	0	0	0	0	0	0	0	0	0	0	0	0	0	0	0	0	0	0	0	0	0	0	0	0	0	0	0	0	0	0	-5.12548e-15	0	1	1	1	1
NM_001099644	chr9	48899213	48911099	-	2054	1	Htr3a|5-HT3|-|9|9 A5.3|protein-coding	0	0	0	0	0	0.007	0	0	0	0	0	0	0	0	0	0	0	0	0.059	0	0	0	0	0	0	0	0	0	0.056	0	-2.31054	0	1	1	1	1
NM_025837	chr9	57544268	57552752	-	1747	1	Mpi|1110002E17Rik|AI315153|Mpi-1|Mpi1|-|9 31.05 cM|9 C|protein-coding	2.752	3.271	3.422	2.309	3.095	2.268	4.478	3.781	7.174	4.413	4.688	6.879	6.339	5.815	5.953	4.108	2.194	2.553	3.451	3.981	9.67	4.766	6.761	6.343	5.296	3.939	4.37	2.179	4.829	4.576	0.777317	0.374407	0.0179693	0.310632	0.210543	1
NM_001111044	chr7	99345375	99353239	-	2222	1	Serpinh1|BERF-1|Cbp1|Cbp2|Hsp47|J6|Serpinh2|gp46|-|7|7 E2|protein-coding	0.433	0.323	0.52	0.538	0.505	0.454	0.35	0.24	4.981	1.023	0.59	1.119	0.781	0.518	1.065	0.054	0.299	0.829	0.905	0.618	7.041	2.236	3.95	1.757	0.894	1.094	0.73	0.526	0.026	0	-0.034249	0.0981994	1	0.884868	1	1
NM_001160404	chr18	24205994	24286816	+	3872	1	Galnt1|-|-|18|18 B1|protein-coding	17.731	12.271	15.237	9.164	20.329	17.665	16.406	16.091	33.034	22.376	38.789	26.725	18.193	21.306	18.715	13.107	17.149	15.693	15.337	20.85	23.427	25.3	20.824	40.121	20.525	25.406	15.845	11.458	10.378	10.546	-0.401348	-0.334437	0.0165925	0.0836241	0.199968	0.575949
NR_045036	chr4	129703169	129742303	-	2589	1	Khdrbs1|Sam68|p62|p68|-|4|4 D2.2|protein-coding	23.339	18.987	28.394	22.528	18.955	15.577	20.315	18.574	35.899	40.92	50.325	51.332	25.246	24.876	18.128	14.824	16.392	15.693	24.066	21.997	41.111	41.961	43.436	53.277	25.211	29.343	16.22	11.74	18.867	26.069	-0.12566	-0.0681434	0.468826	0.728464	1	1
NM_009189	chr12	73041827	73046712	-	2845	1	Six1|BB138287|-|12 C3|12 30.34 cM|protein-coding	0	0	0	0	0	0	0	0	0	0	0	0	0	0	0	0	0	0	0	0	0	0	0	0	0	0	0	0	0	0	-5.12548e-15	0	1	1	1	1
NR_040664	chr4	108942843	108972077	-	897	1	8030443G20Rik|-|-|4|4|ncRNA	0	0	0	0	0	0	0	0	0	0	0	0	0	0	0	0	0	0	0	0	0	0	0	0	0	0	0	0	0	0	-5.12548e-15	0	1	1	1	1
NM_022988	chr1	58447633	58462276	+	2098	1	Nif3l1|1110030G24Rik|-|1|1 C|protein-coding	5.256	4.664	5.559	3.924	2.997	3.056	7.193	3.383	8.43	9.835	7.924	9.255	6.509	6.024	4.63	2.304	2.686	2.819	3.6	4.733	7.417	4.833	7.78	9.205	5.877	6.764	3.568	1.886	2.685	3.59	0.0126868	-0.098758	0.976004	0.771535	1	1
NM_172730	chr6	91878053	91899848	+	1744	1	Ccdc174|C130022K22Rik|-|6|6 D1|protein-coding	4.07	4.961	4.74	5.607	4.447	4.007	8.351	6.602	7.992	8.651	8.499	8.113	4.893	6.494	3.666	4.971	4.241	2.965	7.928	9.583	5.058	9.009	7.901	8.835	5.875	6.707	3.798	3.498	10.364	7.918	-0.0483085	-0.0242623	0.90227	0.957796	1	1
NM_021877	chr14	70554056	70573548	+	5465	1	Hr|ALUNC|AU|N|ba|bldy|hr|rh|rh-bmh|rhino|-|14|14 D2|protein-coding	0.005	0.008	0.032	0.017	0.063	0.042	0.081	0.04	0.021	0.122	0.09	0.065	0.062	0.012	0	0.011	0.025	0.033	0.033	0.168	0.091	0.197	0	0.077	0.078	0.039	0.106	0.022	0.052	0.097	-2.99195	0.977834	0.00996891	0.306377	0.142389	1
NM_001025435	chr11	46571513	46589232	+	2035	1	BC053393|-|-|11|11 B1.1|protein-coding	0	0	0	0	0	0	0	0	0	0	0	0	0	0	0	0	0	0	0	0	0	0	0	0	0	0	0	0	0	0	-5.12548e-15	0	1	1	1	1
NM_011130	chr8	22628119	22653437	-	1211	1	Polb|A430088C08Rik|-|8 A2|8 11.42 cM|protein-coding	6.094	7.717	7.375	6.759	5.591	4.426	17.02	8.157	16.588	19.878	13.457	14.176	9.476	10.541	10.113	7.59	4.631	5.004	12.926	18.952	15.049	11.921	18.085	8.976	11.243	8.629	7.001	8.552	16.697	15.931	0.695904	0.673408	0.0218663	0.0362826	0.23956	0.351652
NM_028754	chr4	107889899	107897802	+	1542	1	0610037L13Rik|1110008H16Rik|-|4|4 C7|protein-coding	5.666	5.371	6.526	5.49	3.103	1.794	12.323	8.337	6.798	7.77	7.276	12.17	3.611	4.471	4.563	2.961	1.81	2.044	8.67	11.618	6.206	7.272	6.224	5.749	4.206	5.857	3.501	2.304	8.68	8.441	0.500908	0.52266	0.195254	0.14992	0.822582	0.777845
NM_011846	chr5	129584214	129608211	+	3477	1	Mmp17|MT4-MMP|MT4MMP|MTMMP4|-|5 G1.3|5 68.18 cM|protein-coding	1.033	0.406	0.354	0.067	0.154	0.099	0.136	0.108	0	0	0.283	0.443	0.268	0.262	0.143	0.034	0.14	0.376	0.018	0.198	0.79	0.927	0.165	0.364	0.504	0.328	0.21	0.043	0.132	0.209	-0.745321	-1.16624	0.339079	0.144399	1	0.765479
NM_001310534	chr14	45134448	45219425	-	4039	1	Txndc16|5730420B22Rik|C77647|-|14|14 C1|protein-coding	2.002	1.369	2.236	2.073	5.401	5.808	4.821	4.515	5.408	7.484	7.542	3.488	3.376	4.206	3.885	3.332	5.487	5.226	4.592	5.137	5.522	5.885	4.671	7.813	3.68	3.918	3.058	3.514	6.847	7.909	-0.769344	-0.72619	0.00184317	0.00468568	0.0426001	0.0840638
NM_001146119	chr12	12262139	12376361	+	4761	1	Fam49a|2410157M17Rik|9630047E15|D12Ertd553e|-|12 A1.1|12 5.63 cM|protein-coding	7.353	7.079	6.795	9.487	5.069	4.636	4.213	2.29	4.072	3.705	5.126	3.158	1.97	2.896	2.38	1.943	3.829	3.846	3.844	3.751	3.496	4.344	2.912	4.633	2.954	3.076	1.631	1.659	6.253	4.885	-1.29385	-1.25234	1.20124e-07	1.95567e-06	1.18923e-05	0.000109936
NM_001110253	chr9	123789500	123851899	-	7682	1	Fyco1|2810409M01Rik|Mem2|RUFY3|ZFYVE7|-|9 74.52 cM|9 F|protein-coding	7.218	6.887	8.356	8.826	12.374	12.471	9.891	11.157	10.284	8.397	8.72	11.266	8.191	10.135	14.226	10.893	11.486	12.913	11.667	11.839	10.345	9.78	10.421	8.105	10.343	7.952	12.246	13.595	5.864	4.679	-0.124255	0.0590824	0.470155	0.782593	1	1
NM_026451	chr17	14943184	14945939	+	2505	1	1600012H06Rik|-|-|17|17 A2|protein-coding	2.54	2.318	2.74	2.209	4.034	2.41	4.463	2.723	3.811	6.266	3.923	4.372	3.981	4.196	3.406	3.127	4.526	4.38	2.638	5.347	4.153	5.495	4.879	3.792	6.073	5.605	4.607	2.818	5.823	6.146	-0.082791	-0.337453	0.800212	0.206691	1	0.897412
NM_001313962	chr9	108306797	108337943	+	1920	1	Rhoa|Arha|Arha1|Arha2|-|9|9 F2|protein-coding	35.581	36.193	43.439	35.422	42.95	35.512	44.414	31.197	86.231	68.236	103.901	66.505	64.964	65.047	51.374	38.4	35.917	36.134	36.337	42.897	84.042	77.075	63.953	115.978	71.856	75.057	43.166	36.479	50.361	40.968	0.0676158	0.106775	0.676287	0.564395	1	1
NM_053145	chr18	37504264	37507661	+	3395	1	Pcdhb20|Pcdhb14|PcdhbT|-|18|18 B3|protein-coding	0.1	0.041	0.159	0.18	0.081	0.106	0.016	0.07	0	0	0.048	0	0.087	0	0	0	0.008	0.086	0.072	0.135	0	0.04	0	0	0	0	0.029	0	0.067	0.156	-6.39319	-1.73224	0.000234163	0.331237	0.0086889	1
NM_133727	chr7	16119876	16127516	+	1635	1	Kptn|2310042D10Rik|2E4|C030013F01Rik|-|7 A2|7 8.75 cM|protein-coding	2.49	1.825	3.386	2.654	2.599	2.15	6.21	4.811	8.024	6.106	7.363	5.684	1.93	3.659	3.923	3.751	1.599	2.392	5.625	5.759	7.228	6.488	3.361	8.004	3.491	4.59	2.623	2.264	3.044	5.294	0.591022	0.252848	0.10161	0.517963	0.58435	1
NM_170671	chr11	94501347	94521502	-	2907	1	Mycbpap|4932408B01Rik|AMAP-1|AW125474|-|11|11 D|protein-coding	0.253	0.326	0.254	0.177	0.22	0.228	0.334	0.387	0	0.153	0.113	0.285	0.16	0.066	0.443	0.144	0	0.111	0.22	0.236	0.744	0.462	0	0	0.101	0.207	0.034	0.072	0.197	0.136	0.149623	-0.0114378	0.834944	1	1	1
NM_013833	chr18	65934639	65939089	-	1664	1	Rax|7530406A22Rik|E130303K03Rik|Rx|ey-1|ey1|-|18 E1|18 39.03 cM|protein-coding	0	0	0	0	0	0	0	0	0	0	0	0	0	0	0	0	0	0	0	0	0	0	0	0	0.023	0	0	0	0	0	-5.12548e-15	0	1	1	1	1
NM_001110013	chr10	100443902	100487347	-	5974	1	Tmtc3|9130014E20Rik|B130008E12Rik|mSmile|-|10|10 D1|protein-coding	3.834	4.399	3.097	3.262	5.514	3.444	2.879	2.205	3.539	4.512	3.687	2.319	7.152	9.587	6.459	6.302	5.938	3.706	2.279	2.692	4.917	2.607	2.307	3.233	7.923	7.253	5.599	4.988	4.443	2.063	0.427194	0.0884179	0.0533502	0.722479	0.411377	1
NM_026274	chr8	94601941	94660276	+	3832	1	Rspry1|4930470D19Rik|AI608258|-|8|8 C5|protein-coding	8.228	7.419	6.748	5.306	13.343	9.701	6.841	6.874	15.298	12.217	13.912	14.305	13.438	17.93	13.401	10.623	10.7	11.1	7.375	7.356	10.685	12.002	9.868	10.768	14.939	18.237	12.519	10.658	8.247	7.216	-0.0538497	0.041724	0.768325	0.832349	1	1
NM_027154	chr1	74288247	74304336	-	2295	1	Tmbim1|2310061B02Rik|AA960455|AU024746|C78899|RECS1|Tmbib1|mKIAA4161|-|1|1 C3|protein-coding	10.83	8.316	10.935	8.287	3.628	2.442	8.981	7.38	11.228	6.066	9.492	8.693	4.714	3.896	3.889	2.191	2.367	2.472	7.364	7.195	3.88	5.529	8.578	7.679	3.038	3.232	2.374	1.221	1.047	0.892	-0.138544	-0.513141	0.69468	0.14896	1	0.774508
NR_105873	chr10	78445095	78445157	-	62	1	Mir6908|Gm27827|mmu-mir-6908|-|-|ncRNA	0	1.492	1.587	1.891	1.393	0.465	0.447	0.954	0.945	5.368	1.321	1.91	1.707	0.516	6.361	0.481	0.655	1.043	0	3.693	4.027	5.415	0	5.107	0.628	0	0.801	0.725	0	0	1.47065	0.0446941	0.345634	1	1	1
NM_001114595	chr19	5707374	5726317	-	3518	1	Ehbp1l1|G430002G23Rik|-|19|19 A|protein-coding	6.229	6.023	6.357	4.326	6.064	6.316	7.026	6.019	11.919	4.635	9.288	8.531	6.223	6.994	7.912	7.715	3.573	5.696	7.375	7.134	11.449	9.848	6.365	12.689	7.043	9.046	6.529	6.02	10.097	14.518	0.21986	0.359508	0.345553	0.175002	1	0.843725
NM_001161406	chr12	24572287	24617391	+	3450	1	Grhl1|LBP-32|MGR|Tcfcp2l2|-|12|12 A1.3|protein-coding	0.27	0.282	0.221	0.048	0.02	0.117	0.064	0.143	0	0.193	0.214	0.069	0.16	0.199	0.433	0.303	0.079	0.084	0.23	0.1	0	0.117	0.476	0.122	0.215	0.131	0.437	0.213	0.414	0.354	2.16557	1.91557	0.00653946	0.00221463	0.107756	0.0476194
NM_153164	chr8	95719451	95807462	-	8190	1	Cnot1|6030411K04Rik|AA815922|D830048B13|-|8|8 D1|protein-coding	36.106	30.539	42.269	32.188	46.687	41.657	33.397	31.767	68.326	35.4	75.713	61.612	61.221	55.175	55.672	43.565	38.906	38.137	34.688	33	65.396	48.312	51.748	73.217	62.085	63.706	42.288	40.504	38.233	37.219	0.039358	0.0681779	0.791858	0.710428	1	1
NM_183106	chr2	94300766	94406689	-	4564	1	Ttc17|9130020K17Rik|D2Bwg1005e|-|2 E1|2 51.69 cM|protein-coding	6.902	5.981	8.636	6.408	10.351	8.467	6.953	7.007	14.872	6.891	11.214	9.105	8.935	10.708	9.628	7.255	7.998	7.79	5.972	6.383	10.576	8.886	7.656	11.492	10.136	10.525	8.403	7.103	7.219	8.281	-0.28326	-0.0738916	0.120157	0.710865	0.64153	1
NM_001008426	chr1	153874345	153876871	+	2524	1	Teddm1b|EG433365|Gm5531|-|1|1 G3|protein-coding	0.022	0	0	0	0	0	0	0	0	0	0	0	0	0	0	0	0	0	0	0.045	0	0	0	0	0	0	0	0	0	0	-5.12548e-15	0	1	1	1	1
NM_031201	chr15	75924683	75929730	-	1299	1	Tsta3|AI256181|FX|Tstap35b|-|15 D3|15 35.1 cM|protein-coding	4.876	4.541	7.652	5.759	7.739	5.48	24.11	12.158	17.538	14.646	12.167	18.776	11.899	13.99	9.412	7.306	4.64	6.37	17.465	21.039	8.969	18.349	12.818	16.33	13.36	15.444	8.668	4.834	10.722	22.253	0.225772	0.214996	0.439843	0.50717	1	1
NR_040659	chr4	82065380	82102807	+	1075	1	Gm5860|EG545641|-|4|4 C3|ncRNA	0	0	0	0	0	0	0	0	0	0	0	0	0	0	0	0	0	0	0	0	0	0	0	0	0	0	0	0	0	0	-5.12548e-15	0	1	1	1	1
NR_030571	chr11	86415844	86520291	+	41	1	Mir467c|Mirn467c|-|2|2|ncRNA	0	0	0	0	0	0	0	0	0	0	0	0	0	0	0	0	0	0	0	0	0	0	0	0	0	0	0	0	0	0	-5.12548e-15	0	1	1	1	1
NM_199148	chr13	60781887	60786364	-	1338	1	BC051665|-|-|13|13 B2|protein-coding	0	0	0	0	0	0	0	0	0	0	0	0	0	0	0	0	0	0	0	0	0	0	0	0	0	0	0	0	0	0	-5.12548e-15	0	1	1	1	1
NR_106050	chr9	21075497	21075588	-	91	1	Mir7082|Gm27933|mmu-mir-7082|-|-|ncRNA	9.322	7.372	12.707	6.7	4.745	4.908	7.926	7.366	8.366	4.876	13.499	9.758	6.282	6.504	7.984	11.97	7.443	5.86	15.059	10.692	21.948	3.689	9.915	13.917	9.418	9.924	8.371	4.447	6.914	16.699	0.941891	-0.136451	0.154767	0.845938	0.735001	1
NM_001034037	chr14	32376502	32388373	-	393	1	1700024G13Rik|C10orf53|-|14|14 B|protein-coding	0	0	0	0	0	0	0	0	0	0	0	0	0	0	0	0	0	0	0	0	0	0	0	0	0	0	0	0	0	0	-5.12548e-15	0	1	1	1	1
NM_025634	chr16	21152659	21153944	-	1283	1	Teddm3|2310042E22Rik|-|16|16 B1|protein-coding	0	0	0	0	0	0	0	0	0	0	0	0	0	0	0	0	0	0	0	0	0	0	0	0	0	0	0	0	0	0	-5.12548e-15	0	1	1	1	1
NM_010247	chr15	82016369	82040084	+	2098	1	Xrcc6|70kDa|G22p1|Ku70|-|15 38.33 cM|15 E-F|protein-coding	10.903	10.585	20.557	13.056	36.507	27.815	54.251	46.358	70.066	66.544	58.628	59.311	25.916	19.71	26.802	14.46	34.432	31.674	70.588	86.085	71.755	84.809	52.155	62.174	25.708	27.97	21.926	13.488	68.853	75.693	-0.793213	-0.975503	0.000114357	2.85836e-06	0.0049406	0.000154294
NR_049201	chr7	61742366	61742425	-	59	2	Mir344h-1|Gm24425|mmu-mir-344h-1|-|7|7|ncRNA	0	0	0	0	0	0	0	0	0	0	0	0	0	0	0	0	0	0	0	0	0	0	0	0	0	0	0	0	0	0	-5.12548e-15	0	1	1	1	1
NM_009355	chr1	34498430	34503062	+	1239	1	Prss39|Tesp1|-|1|1 B|protein-coding	0.16	0.075	0	0.114	0.167	0.326	0.784	0.286	0.095	0	0	0	0	0.155	0.034	0.289	0.284	0	1.008	0.439	0.403	0.325	0	0	0	0	0.16	0.048	0.462	0.8	-0.605919	-0.578772	0.606025	0.74517	1	1
NM_146371	chr19	12953591	12954568	+	976	1	Olfr1450|MOR202-33|-|19|19 C1|protein-coding	0	0	0	0	0	0	0	0	0	0	0	0	0	0	0	0	0	0	0	0.088	0	0	0	0	0	0	0	0	0.176	0	-5.12548e-15	0	1	1	1	1
NM_001042501	chr5	3543833	3570546	+	2289	1	Fam133b|2900022K02Rik|5830415L20Rik|-|5|5 A2|protein-coding	9.03	10.207	10.415	8.76	9.327	9.373	17.888	13.601	15.351	20.064	14.489	16.474	13.2	15.445	12.487	14.687	8.119	6.841	12.838	18.453	9.562	11.117	10.213	11.665	11.258	11.479	12.508	10.012	16.442	11.705	0.440249	0.536399	0.0806452	0.0159391	0.517454	0.204276
NM_017369	chrX	72257432	72274721	-	2780	1	Gabre|-|-|X|X A7.3|protein-coding	1.953	1.714	0.761	0.953	0.261	0.311	0.698	0.433	0.316	0.619	0.236	0.298	0.183	0	0.254	0.032	0.151	0.006	0.307	0.103	0	0.193	0	0	0.042	0	0.143	0.022	0.35	0.119	-1.28075	-0.201196	0.136835	0.93485	0.689526	1
NM_001039488	chr3	106721682	106736576	+	3353	1	Lrif1|2010012G17Rik|4933421E11Rik|AI450568|-|3|3 F2.3|protein-coding	4.832	5.243	4.043	4.791	8.377	6.506	5.882	4.087	4.96	7.543	6.155	5.067	7.9	10.267	6.079	6.862	10.091	7.447	4.36	6.307	3.748	4.265	3.718	6.012	10.759	10.023	9.255	7.237	11.412	8.178	-0.276886	-0.160139	0.245559	0.4756	0.916882	1
NR_030602	chr13	113037419	113037498	+	79	1	Mir449b|Mirn449b|-|13|13|ncRNA	0	0	0	0	0	0	0	0	0	0	0	0	0	0	0	0	0	0	0	0	0	0	0	0	0	0	0	0	0	0	-5.12548e-15	0	1	1	1	1
NM_027844	chr7	142174532	142176005	-	1471	1	Krtap5-2|4833428E21Rik|-|7|7 F5|protein-coding	0	0	0	0	0	0	0	0	0	0	0	0	0	0	0	0	0	0	0	0	0	0	0	0	0	0	0	0	0	0	-5.12548e-15	0	1	1	1	1
NR_044986	chr12	32919384	32953789	-	1627	1	4933406C10Rik|-|-|12|12 A3|ncRNA	0.904	1.479	1.013	1.485	0.669	0.638	1.125	0.86	0.72	2.011	0.554	0.327	0.325	0.747	0.204	0.33	0.35	0.487	1.291	0.862	0.614	0.825	0.202	0.13	0.096	0	0.896	0.147	0	0.183	-1.35251	0.151174	0.0287227	0.87559	0.285162	1
NM_001271431	chr2	93419102	93462950	-	1614	1	Cd82|AA682076|AL023070|C33|IA4|Kai1|Tspan27|-|2 E1|2 51.62 cM|protein-coding	10.021	8.012	22.774	13.833	15.497	8.302	18.94	17.236	33.782	27.115	20.245	22.08	13.551	14.947	11.253	12.509	9.727	10.343	13.698	25.869	27.327	28.122	17.126	21.055	14.18	17.013	11.655	10.438	7.371	15.617	-0.0839266	0.12292	0.76323	0.598195	1	1
NM_029982	chr10	115569986	115582454	+	1000	1	A930009A15Rik|-|-|10|10 D2|protein-coding	0	0	0	0	0	0	0	0	0	0	0	0	0	0	0	0	0	0	0	0	0	0	0	0	0	0	0	0	0	0	-5.12548e-15	0	1	1	1	1
NM_023048	chr6	5383386	5433021	+	3277	1	Asb4|8430401O13Rik|AV117194|AW060255|-|6 A1|6 1.99 cM|protein-coding	0.164	0.191	0.045	0.093	0.021	0	0.017	0.012	0	0	0.25	0	0	0	0	0	0	0	0.074	0	0.483	0.041	0	0	0	0	0	0.027	0	0	-3.14804	3.78171	0.601668	0.37843	1	1
NM_146881	chr1	173215607	173216640	+	1031	1	Olfr1404|MOR267-2|-|1|1 H3|protein-coding	0	0	0	0.023	0	0	0	0	0	0	0	0	0	0	0	0	0	0	0	0	0	0	0	0	0	0	0	0	0	0	-5.12548e-15	0	1	1	1	1
NM_009223	chr16	11066298	11074986	+	2901	1	Snn|2810407J07Rik|AI848521|AW547286|-|16|16 A2|protein-coding	5.809	4.657	16.122	10.752	15.422	11.344	25.618	21.069	36.056	31.815	33.705	21.018	6.955	9.556	6.325	3.585	11.785	12.601	21.971	27.355	43.029	36.939	17.643	35.506	8.769	16.425	6.57	5.502	44.54	69.249	-1.57903	-1.0612	9.07876e-12	3.19317e-07	2.15537e-09	2.18108e-05
NR_045358	chr10	97035768	97061059	+	1010	1	4930556N09Rik|-|-|10|10 C3|ncRNA	0	0	0	0	0	0	0	0	0	0	0	0	0	0	0	0	0	0	0	0	0	0	0	0	0	0	0	0	0	0	-5.12548e-15	0	1	1	1	1
NM_001037752	chr2	152593191	152596485	-	384	1	Defb45|Defb27|OTTMUSG00000015859|-|2 H1|2|protein-coding	0	0	0	0	0	0	0	0	0	0	0	0	0	0	0	0	0	0	0	0	0	0	0	0	0	0	0	0	0	0	-5.12548e-15	0	1	1	1	1
NM_007677	chr7	18813937	18821591	-	2077	1	Psg17|Cea-2|Cea2|mmCGM5|-|7 A3|7 9.33 cM|protein-coding	0	0	0	0	0	0.042	0	0.038	0.508	0	0	0	0	0	0	0	0	0	0	0	0	0	0	0	0	0	0	0	0	0	-3.68984	0	0.381506	1	1	1
NM_026386	chr18	53176365	53220860	+	1996	1	Snx2|0610030A03Rik|-|18|18 D1|protein-coding	10.908	9.793	13.793	11.867	17.377	12.741	24.224	15.992	21.536	33.041	25.602	29.777	17.184	19.74	18.511	14.137	19.85	15.505	25.891	32.073	21.513	31.116	18.903	27.547	18.561	19.757	12.959	9.491	67.042	63.871	-0.00179827	-0.71697	0.995889	0.00102518	1	0.0264159
NM_145554	chr4	134745412	134768004	-	2660	1	Ldlrap1|AA691260|ARH2|Arh|Arh1|FHCB1|FHCB2|-|4|4 D3|protein-coding	16.891	13.697	18.101	11.885	7.377	5.894	9.751	12.022	15.324	9.363	8.343	8.679	6.4	7.373	6.898	3.601	4.369	4.247	7.957	12.351	9.667	8.305	3.269	9.284	3.969	5.909	3.187	2.136	4.86	8.656	-0.497742	-0.76082	0.0673255	0.00581296	0.471242	0.0982338
NM_026836	chr17	27901128	27907724	-	1213	1	Taf11|1110038O14Rik|28kDa|AI115401|AL024207|AW552398|PRO214|TAF2I|TAFII28|-|17|17 A3.3|protein-coding	5.525	5.798	4.422	5.645	3.403	2.732	18.684	8.94	8.691	15.41	11.545	15.861	3.212	6.304	4.586	4.601	3.384	3.317	9.44	15.217	8.919	12.012	7.776	10.353	4.914	6.045	4.136	2.891	17.565	17.131	0.480953	0.0023316	0.197475	1	0.826624	1
NM_001002008	chr17	21567046	21588682	+	2589	1	Zfp948|-|-|17|17 A3.2|protein-coding	1.387	1.724	1.397	1.594	1.555	1.263	1.618	1.881	0.769	2.357	0.728	0.366	0.245	1.372	1.371	1.81	1.465	1.511	2.376	1.769	0.579	0.545	0	0.367	1.016	0.681	1.516	1.407	1.348	1.225	0.098918	-0.0601876	0.826779	0.881925	1	1
NR_028274	chr10	46244748	46244770	+	22	1	Snord14d|Gm23710|-|9|9|snoRNA	0	0	0	0	0	0	0	0	0	0	0	0	0	0	0	0	0	0	0	0	0	0	0	0	0	0	0	0	0	0	-5.12548e-15	0	1	1	1	1
NM_010481	chr18	34937415	34954351	-	3023	1	Hspa9|74kDa|Csa|Grp75|Hsc74|Hsp74|Hsp74a|Hspa9a|Mortalin|Mot-2|Mot2|Mthsp70|Pbp74|-|18 18.8 cM|18 C|protein-coding	34.019	24.824	43.794	27.082	29.433	24.17	44.451	39.321	72.998	54.421	79.346	65.112	41.421	38.154	40.471	28.629	19.196	17.877	37.887	48.858	46.22	54.416	48.325	73.941	32.526	42.286	25.784	18.166	21.485	21.638	0.23268	0.181964	0.152891	0.343654	0.7296	1
NM_001080386	chr4	44012643	44032846	+	1067	1	Clta|AV026556|Lca|-|4|4 B1|protein-coding	26.501	27.989	38.853	33.298	26.631	21.674	97.624	47.082	79.148	97.626	73.143	94.206	55.343	40.705	31.651	29.746	23.778	22.189	84.994	85.719	91.642	92.565	103.779	90.105	47.591	50.602	27.423	24.498	83.921	95.269	0.234577	0.129149	0.254089	0.538006	0.931519	1
NM_028640	chr4	63414910	63495991	-	4042	1	Whrn|1110035G07Rik|AW122018|AW742671|C430046P22Rik|Dfnb31|wi|-|4 33.97 cM|4 C1|protein-coding	1.784	1.168	4.017	2.17	4.124	3.611	3.253	3.697	6.94	3.54	4.518	4.145	4.798	4.69	4.93	5.279	2.255	3.267	5.312	3.498	8.153	3.638	3.734	4.569	5.103	5.373	3.937	3.137	2.901	8.108	0.301921	0.311261	0.235307	0.257595	0.899477	0.99978
NM_001111076	chrX	21026184	21062038	-	5937	1	Zfp182|6330583I20Rik|Znf182|-|X|X A1.3|protein-coding	1.972	1.629	1.496	2.03	3.125	2.553	2.168	3.102	0.838	2.298	1.517	1.675	1.64	1.374	2.014	1.94	3.201	2.586	2.288	3.027	1.836	1.572	0.912	1.849	1.348	1.271	2.493	1.744	3.565	3.038	-0.624956	-0.513964	0.0164765	0.0411508	0.198963	0.381883
NM_001161620	chr18	7379649	7626863	-	1770	1	Mpp7|1110068J02Rik|2810038M04Rik|5430426E14Rik|AI415104|Gm955|-|18|18 A1|protein-coding	4.968	3.241	3.183	3.485	3.299	2.922	2.32	2.573	6.386	3.729	5.737	4.95	3.302	3.434	3.518	2.006	1.982	1.981	2.323	2.635	2.539	3.869	8.99	4.591	3.081	2.648	2.021	2.379	1.826	1.512	-0.46197	-0.182122	0.0719399	0.538603	0.488222	1
NR_132644	chr7	145215209	145284011	-	2580	1	Tpcn2|D830047E22Rik|Gm35086|-|7|7 F5|protein-coding	4.329	4.429	4.272	4.218	4.606	3.703	2.957	3.355	3.564	5.246	3.079	4.704	3.422	3.317	4.779	3.956	2.835	3.589	2.762	3.405	2.097	2.316	4.673	4.05	2.741	3.109	3.581	3.021	2.339	3.112	-0.060756	0.00485344	0.830947	0.992964	1	1
NM_134175	chr6	57002355	57003266	+	910	1	Vmn1r6|V1rc20|-|6|6 B3|protein-coding	0	0	0	0	0	0	0	0	0	0	0	0	0	0	0	0	0	0	0	0	0	0	0	0	0	0	0	0	0	0	-5.12548e-15	0	1	1	1	1
NM_146390	chrX	50009306	50010235	-	928	1	Olfr1323|MOR216-1|-|X|X A4|protein-coding	0	0	0	0	0	0	0	0	0	0	0	0	0	0	0	0	0	0	0	0	0	0	0	0	0	0	0	0	0	0	-5.12548e-15	0	1	1	1	1
NM_001220498	chrX	55430235	55446892	+	642	1	Gm14625|OTTMUSG00000017492|-|X A5|X|protein-coding	0	0	0	0	0	0	0	0	0	0	0	0	0	0	0	0	0	0	0	0	0	0	0	0	0	0	0	0	0	0	-5.12548e-15	0	1	1	1	1
NM_172371	chr11	70216792	70220994	-	2522	1	Slc16a13|1700007D07Rik|-|11|11 B3|protein-coding	4.776	4.715	7.082	5.561	4.157	4.222	4.565	3.706	9.637	7.544	7.826	7.136	4.089	3.394	3.317	2.112	2.632	3.005	4.323	4.051	3.597	4.127	2.309	6.612	4.333	4.161	2.502	1.492	0.782	0.838	-0.782816	-0.568872	0.012022	0.0794472	0.161613	0.558093
NM_001099319	chr4	127126043	127129660	+	1134	1	Gm12942|OTTMUSG00000009332|Zmym6nb|-|4|4 D2.2|protein-coding	3.341	3.59	3.363	3.392	2.148	1.766	7.534	3.895	5.887	8.071	3.755	4.542	3.902	2.567	1.922	1.526	1.457	2.594	5.102	8.151	4.11	5.21	5.714	3.723	3.762	3.034	2.76	1.375	2.976	4.195	-0.307986	-0.0494849	0.485394	0.934986	1	1
NM_011829	chr6	29200437	29212297	-	2421	1	Impdh1|B930086D20Rik|IMPDH-I|-|6|6 A3|protein-coding	12.789	8.619	27.936	12.961	11.608	7.963	20.224	18.853	28.932	17	38.528	27.313	13.792	12.297	13.658	5.424	11.738	10.841	38.528	41.49	30.318	34.39	23.174	58.325	11.923	16.786	8.707	2.904	21.027	31.958	-0.193935	-1.09691	0.511563	0.000893768	1	0.0235256
NM_016668	chr13	93616891	93637758	-	2061	1	Bhmt|-|-|13|13 D1|protein-coding	0	0	0	0	0	0	0	0	0	0	0	0	0	0	0	0	0	0	0	0	0	0	0	0	0	0	0	0	0	0	-5.12548e-15	0	1	1	1	1
NM_015825	chr16	96200470	96228933	+	1311	1	Sh3bgr|5430437A18Rik|-|16|16 C4|protein-coding	0	0	0	0	0.013	0.033	0.169	0.075	0	0	0	0	0	0	0	0	0	0	0.186	0.175	0	0.205	0	0	0	0.246	0.076	0	0.044	0.101	-3.6851	3.67145	0.329649	0.380209	1	1
NM_010739	chr16	33794037	33819927	+	2955	1	Muc13|114/A10|14/A10|AI159736|Lrrp|Ly64|NJ-1|-|16|16 B3|protein-coding	84.283	69.978	27.758	28.769	2.315	1.853	4.741	4.564	5.153	4.88	5.459	9.916	2.694	9.041	7.095	8.458	1.293	0.705	1.422	4.6	3.858	3.113	0.86	0.429	0.494	1.237	1.956	0.933	2.903	1.722	1.81797	0.430419	1.01738e-09	0.338346	1.62601e-07	1
NM_007792	chr10	110920176	110939514	+	881	1	Csrp2|AW551867|Crp2|SmLim|-|10|10 D1|protein-coding	1.797	1.733	1.089	1.757	0.588	0.834	7.053	1.813	3.523	3.589	2.324	1.949	1.154	0.853	1.202	0.915	0.892	0.972	3.837	4.385	1.7	3.506	2.328	1.078	1.393	1.049	0.226	0.749	28.794	47.623	0.403419	-0.902382	0.523872	0.245458	1	0.976875
NM_026432	chr8	34154563	34170847	+	1891	1	Saraf|1810045K07Rik|Tmem66|-|8|8 A4|protein-coding	15.372	12.404	17.005	14.808	26.5	20.063	41.354	25.492	46.734	47.752	33.346	37.19	22.225	19.043	22.964	16.666	17.915	19.425	33.915	43.494	45.372	49.638	40.34	37.671	20.653	19.126	16.183	11.738	4.583	4.105	-0.358334	-0.479691	0.0526135	0.01736	0.409087	0.216362
NM_198091	chr9	44084920	44095627	+	3212	1	Usp2|B930035K21Rik|Ubp41|-|9|9 B|protein-coding	0.968	0.763	0.927	0.591	0.855	0.982	0.812	1.056	2.06	1.658	1.122	1.677	2.775	2.171	2.003	1.143	1.046	1.796	1.583	1.051	3.886	2.425	2.349	5.126	3.584	4.492	1.804	1.489	0.383	1.255	0.590085	0.167048	0.153093	0.660062	0.729742	1
NR_106148	chrX	66822656	66822713	-	57	1	Mir465d|mmu-mir-465d|-|-|ncRNA	0	0	0	0	0	0	0	0	0	0	0	0	0	0	0	0	0	0	0	0	0	0	0	0	0	0	0	0	0	0	-5.12548e-15	0	1	1	1	1
NM_001163154	chr12	38783711	38868215	+	3779	1	Etv1|ER81|Etsrp81|-|12 A3-B1|12 17.99 cM|protein-coding	0.12	0.257	0.13	0.285	2.121	1.742	0.859	0.95	0.48	1.086	0.78	0.219	0.291	0.258	0.143	0.087	2.821	2.917	1.483	2.825	1.321	1.35	0	0.754	0.66	0.506	0.421	0.04	0.151	0.087	-4.28653	-3.79764	6.62786e-20	1.68677e-10	3.68344e-17	2.11279e-08
NM_021409	chr2	168081004	168101203	+	3394	1	Pard6b|AV025615|Par6b|-|2|2 H3|protein-coding	0.975	0.695	1.341	0.525	0.83	0.722	0.817	0.552	1.95	0.817	2.268	1.849	0.618	1.386	1.578	0.761	0.631	0.552	0.547	0.641	1.986	1.147	0.701	1.835	0.924	2.11	0.976	0.517	0.017	0.467	0.416928	0.253335	0.337927	0.573571	1	1
NR_030251	chr7	142654924	142654996	-	72	1	Mir483|Mirn483|mir-483|mmu-mir-483|-|7|7|ncRNA	0	0	0	0	0	0	0	0	0	0	0	0	0	0	0	0	0	0	0	0	0	0	0	0	0	0	0	0	0	0	-5.12548e-15	0	1	1	1	1
NM_153389	chr5	72203343	72298758	+	5996	1	Atp10d|9830145H18Rik|ATPVD|D5Buc24e|-|5|5 C3.2|protein-coding	7.366	6.462	6.91	6.062	3.422	2.84	4.09	3.811	2.383	3.293	2.295	2.537	1.663	2.374	2.676	2.347	3.133	3	3.581	4.959	3.831	2.419	2.996	1.214	1.751	1.538	2.132	2.06	4.355	5.047	-0.429977	-0.587212	0.0736014	0.0168745	0.492549	0.212259
NM_001045542	chr11	58432559	58441622	+	1347	1	Gm12253|Gm248|OTTMUSG00000005737|-|11 B1.3|11|protein-coding	0	0	0	0.052	0	0.043	0.062	0	0	0	0.365	0.615	0	0	0	0	0.02	0.06	0.317	0.106	0	0.1	0	0	0.289	0.112	0.123	0.022	0	0	-3.15888	0.544803	0.591144	0.819695	1	1
NM_175466	chr2	114193461	114201432	-	4259	1	Zfp770|6430601A21Rik|Znf770|-|2|2 E4|protein-coding	4.023	3.389	3.974	2.891	4.518	3.123	2.052	3.134	4.565	4.532	5.672	2.391	3.251	6.569	4.26	3.738	5.168	4.284	2.731	4.085	2.423	3.279	2.35	3.395	4.637	4.438	4.837	3.076	2.726	2.094	-0.0346153	-0.33031	0.893285	0.171693	1	0.834317
NM_146488	chr17	38304521	38305459	-	937	1	Olfr137|MOR256-18|-|17|17 B1|protein-coding	0	0	0	0	0	0	0	0	0	0	0	0	0	0	0	0	0	0	0	0	0	0	0	0	0	0	0	0	0	0	-5.12548e-15	0	1	1	1	1
NM_009723	chr6	113745668	114042080	-	7070	1	Atp2b2|D6Abb2e|Gena300|PMCA2|Tmy|dfw|jog|wms|wri|-|6 E3|6 52.85 cM|protein-coding	0.016	0.01	0.035	0	0.02	0	0.024	0.017	0.066	0	0	0	0.024	0.07	0.029	0.034	0	0	0.017	0	0	0	0	0	0	0.018	0	0	0	0	1.67416	0	0.183946	1	0.805612	1
NM_181988	chr6	137054825	137170496	-	2067	1	Rerg|-|-|6|6 G1|protein-coding	0	0	0	0	0	0.272	0	0	0	0	0	0	0.133	0	0	0	0	0	0	0	0	0	0	0	0	0	0	0	0	0.064	-6.33223	0	0.0181869	1	0.212076	1
NM_001033324	chr9	48654297	48835945	-	5105	1	Zbtb16|AI467657|PLZF|Zfp145|lu|-|9 A5.3|9 26.47 cM|protein-coding	4.453	3.507	0.048	0.184	0.166	0.282	0.283	0.301	0.413	0.293	0.706	1.078	0.896	1.404	0.809	0.95	0	0	0.06	0.118	0.13	0.132	0.032	0.103	0.782	0.434	0.545	0.076	0	0.013	1.8313	8.56246	0.000330938	2.75897e-07	0.0115937	1.89509e-05
NM_009295	chr2	32787607	32847232	-	3853	1	Stxbp1|AI317162|AI326233|MMS10-G|Ms10g|Munc-18a|Munc18-1|N-sec1|Rb-sec1|Sxtbp1|Unc18-1|Unc18h|nsec1|-|2 B|2 22.09 cM|protein-coding	10.59	8.285	5.638	3.488	2.591	1.664	1.915	1.852	4.788	1.195	4.06	3.196	3.687	2.533	3.502	1.902	1.35	1.221	2.166	1.419	3.931	1.638	2.171	4.109	3.544	4.42	1.882	1	4.008	6.491	0.202873	0.082718	0.535536	0.825157	1	1
NM_001256072	chr15	85492736	85503227	-	1154	1	7530416G11Rik|-|-|15|15 E2|protein-coding	0	0	0	0	0	0.05	0	0	0	0	0	0	0	0	0	0	0	0	0	0	0	0	0	0	0	0	0	0	0	0	-3.15888	0	0.591074	1	1	1
NM_144867	chr18	67464849	67480581	+	2158	1	Slmo1|A230074A19Rik|BC019561|-|18|18 E1|protein-coding	0.066	0.064	0.023	0.022	0	0.013	0.051	0	0	0.154	0.152	0	0	0.015	0	0.069	0	0.007	0.056	0.053	0	0	0	0	0	0	0.015	0	0	0	2.07073	-0.0153912	0.410424	1	1	1
NM_009114	chr3	90692630	90695721	-	516	1	S100a9|60B8Ag|AW546964|BEE22|Cagb|GAGB|L1Ag|MRP14|p14|-|3 39.91 cM|3 F1-F2|protein-coding	0	0.269	0	0.818	0	0	0.215	5.273	0	0.43	0	0	0	0.372	0	0	0	0	0.708	6.378	0	0.26	0	6.136	0.075	0.542	0	0.552	15.02	46.289	-5.12548e-15	5.46859	1	0.0542598	1	0.447608
NM_011066	chr1	91415982	91459328	-	5812	1	Per2|mKIAA0347|mPer2|-|1|1 C5|protein-coding	6.981	4.342	6.803	3.422	3.326	2.901	3.265	2.995	4.938	3.331	3.833	4.023	3.971	3.22	4.343	1.941	2.694	2.363	4.674	3.693	4.338	2.981	4.53	2.415	3.194	2.608	3.006	1.872	0.974	1.296	-0.167084	-0.125534	0.562343	0.62395	1	1
NM_001291434	chr7	3303532	3331097	+	2943	1	Prkcg|PKCgamma|Pkcc|Prkcc|-|7 A1|7 1.93 cM|protein-coding	0.019	0.063	0.033	0.08	0.047	0.176	0.113	0.087	0	0	0.028	0.282	0.252	0.011	0.028	0.142	0.377	1.104	0.197	0.194	1.159	0.616	0.474	0.323	0.477	0.11	0.428	0.662	0.534	4.973	-0.448603	-0.424113	0.716489	0.500284	1	1
NM_029478	chr11	86583865	86683822	-	2759	1	Vmp1|3110098I04Rik|4930579A11Rik|AI787464|Tango5|Tmem49|mir-21a|ni-2|-|11|11 C|protein-coding	22.926	24.583	20.207	20.808	10.963	7.092	19.797	14.028	14.923	29.432	19.442	20.92	11.749	15.771	21.517	14.971	11.047	9.155	18.312	24.158	13.935	16.5	21.911	18.093	11.635	13.171	12.064	11.533	11.454	9.866	0.896153	0.185635	1.14613e-05	0.39146	0.000711326	1
NR_040749	chr7	104315031	104324838	+	825	1	Gm15133|OTTMUSG00000019186|-|7|7 E3|ncRNA	0.548	0.645	0.358	1.023	0.482	0.419	1.58	0.98	0.426	0.134	0.099	0	0.308	0.116	0.579	0.127	1.034	0.744	1.329	1.734	0.504	0.732	0	0.895	0.047	0.261	0.422	1.145	1.56	0.961	-0.526261	-0.133813	0.513344	0.894435	1	1
NM_146807	chr17	38335159	38336097	+	937	1	Olfr136|MOR256-7|-|17|17 B1|protein-coding	0	0	0	0	0	0	0	0	0	0	0	0	0	0	0	0	0	0	0	0	0	0	0	0	0	0	0	0	0	0	-5.12548e-15	0	1	1	1	1
NM_194348	chr19	6241668	6262304	+	6298	1	Atg2a|1810013C15Rik|A830054M12|BC023754|mKIAA0404|-|19|19 A|protein-coding	13.451	10.758	12.95	8.468	11.44	9.243	8.664	7.945	16.376	8.552	13.575	11.608	13.784	11.628	13.338	8.115	6.68	8.206	8.795	8.211	15.433	10.437	11.227	13.137	13.243	15.493	8.94	7.161	6.571	10.103	-0.0934582	0.062092	0.604064	0.760038	1	1
NM_001160229	chrX	73342621	73359079	+	6276	1	Zfp275|5430431L06Rik|AI593314|DXBay20|DXHXS52|DXPas8|-|X A7.3|X 37.29 cM|protein-coding	7.912	6.535	9.365	6.476	5.32	4.534	5.799	5.089	8.678	5.568	9.147	8.499	6.39	7.084	6.648	4.078	4.604	4.496	4.843	5.887	8.46	5.349	5.528	7.617	6.31	7.496	5.894	4.182	2.725	3.085	-0.0280062	0.0850019	0.89343	0.676854	1	1
NM_029682	chr19	34192270	34240328	+	1965	1	Stambpl1|1700095N21Rik|8230401J17Rik|ALMalpha|AMSH-FP|-|19|19 C1|protein-coding	2.633	4.003	5.534	5.096	9.116	7.377	7.016	4.896	19.611	15.525	8.043	14.4	4.127	5.235	2.873	4.169	19.874	22.082	21.48	15.54	39.132	32.393	18.408	16.81	11.072	9.739	7.281	6.766	84.895	80.581	-1.28976	-1.61764	0.000111279	8.57975e-14	0.0048418	1.6703e-11
NM_001277149	chr4	8690406	8868449	+	11266	1	Chd7|A730019I05Rik|Cycn|Cyn|Dz|Edy|Flo|GENA 47|GENA 60|Gena 52|Lda|Mt|Obt|Todo|WBE1|Whi|metis|-|4 A1|4 3.68 cM|protein-coding	1.004	0.657	0.203	0.2	0.575	0.437	0.175	0.424	0.941	0.517	0.298	0.252	0.209	0.574	0.58	0.628	1.01	1.033	1.016	1.895	2.482	1.341	0.466	0.468	0.417	0.553	0.24	0.209	1.394	1.733	0.167959	-2.22291	0.632681	1.08193e-12	1	1.82458e-10
NM_001164197	chr10	128790910	128800824	+	3264	1	Mmp19|-|-|10 D3|10 77.16 cM|protein-coding	0.017	0.085	0.09	0.014	0.011	0.026	0.034	0	0	0	0.05	0	0.039	0.088	0.076	0.059	0	0.03	0	0.035	0	0	0	0.129	0.036	0	0.005	0	0.018	0	1.6732	-1.42507	0.145758	0.718509	0.709582	1
NM_001081180	chr18	43963241	44022487	+	4731	1	Spink5|2310065D10Rik|AV238912|LEKT1|LETK1|VAKT1|-|18 B3|18 23.74 cM|protein-coding	0	0	0	0	0	0	0	0	0	0	0	0	0	0	0	0	0	0	0	0.024	0	0	0	0	0	0	0	0	0	0	-5.12548e-15	0	1	1	1	1
NM_175308	chr4	115828092	115836183	+	2876	1	Mob3c|AW822253|D130076I06Rik|Mobkl2c|-|4|4 D1|protein-coding	5.889	6.459	4.85	4.036	3.97	3.457	6.482	5.155	8.41	7.618	5.382	5.99	4.933	4.494	3.695	2.698	3.278	3.669	4.977	6.518	7.089	6.817	6.103	8.293	6.278	6.325	3.414	2.616	1.939	1.539	-0.351744	-0.259138	0.21784	0.339002	0.867808	1
NM_001291818	chr11	32209585	32222293	-	2800	1	Rhbdf1|C16ORF8|Dist|Dist1|Egfr-rs|mKIAA4242|-|11 A4|11 18.83 cM|protein-coding	1.888	0.958	0.343	0.209	0	0.005	0.089	0.07	0	0	0	0	0	0	0.007	0.075	0.015	0.023	0.065	0.041	0	0	0	0.151	0.014	0	0	0.027	0.071	0.189	2.73154	0.404924	0.14431	1	0.708213	1
NM_010715	chr7	13278826	13311427	+	3062	1	Lig1|AL033288|LigI|-|7 A1|7 7.82 cM|protein-coding	21.553	20.844	28.958	19.898	29.103	27.265	32.325	23.483	65.049	35.052	55.896	61.518	47.463	40.144	42.87	28.309	22.526	21.977	27.032	26.197	67.156	61.069	57.219	62.728	49.484	52.724	32.08	25.106	28.039	38.754	0.187307	0.307437	0.273589	0.0951696	0.95525	0.616309
NM_010380	chr17	35263094	35267497	+	1726	1	H2-D1|H-2D|H2-D|-|17 B1|17 18.61 cM|protein-coding	84.14	61.692	80.137	58.942	44.585	40.163	117.021	87.478	121.032	136.931	140.156	120.796	66.353	63.182	60.083	46.866	34.939	45.514	120.753	131.101	153.275	170.853	129.024	176.095	63.795	81.263	55.933	40.987	103.577	147.533	0.204843	0.209703	0.211385	0.298125	0.855369	1
NM_001160141	chrY	21242966	21243823	+	856.8	4	Gm20865|-|-|Y|Y|protein-coding	0	0	0	0	0	0	0	0	0	0	0	0	0	0	0	0	0	0	0	0	0	0	0	0	0	0	0	0	0	0	-5.12548e-15	0	1	1	1	1
NM_011894	chr14	31373964	31436033	-	2462	1	Sh3bp5|AI606498|SH3BP-5|Sab|-|14|14 B|protein-coding	4.479	3.486	9.343	6.125	6.476	3.377	7.189	7.311	17.127	11.67	14.303	10.82	5.186	5.906	5.286	2.255	5.106	3.433	8.77	9.996	6.05	9.3	8.029	13.245	4.027	6.411	3.235	1.686	18.47	15.27	-0.534404	-0.881212	0.141247	0.00861331	0.702157	0.131121
NM_001025576	chr2	77009906	77170635	-	6303	1	Ccdc141|2610301F02Rik|CAMDI|ENSMUSG00000075261|-|2|2 C3|protein-coding	0.229	0.202	0.07	0.022	0.022	0.034	0.053	0.013	0	0	0	0	0.047	0.005	0	0	0.009	0.01	0	0	0	0	0	0	0.117	0.048	0	0	0.054	0.194	-5.59917	-4.0692	0.00666963	0.194515	0.109092	0.872589
NM_146666	chr14	50392758	50393696	+	937	1	Olfr736|MOR106-5|-|14|14 C3-D1|protein-coding	0	0	0	0	0	0	0	0	0	0	0	0	0	0	0	0	0	0	0	0	0	0	0	0	0	0	0	0	0	0	-5.12548e-15	0	1	1	1	1
NM_181398	chr10	90576691	90972984	+	4633	1	Anks1b|AIDA-1b|C030032C09Rik|E530015N03Rik|ENSMUSG00000078431|Gm10937|Gm1555|-|10|10 C2|protein-coding	0	0	0	0	0	0.006	0	0	0	0	0	0	0	0	0	0	0	0	0	0	0	0	0	0	0	0	0	0	0	0	0.0383237	0	1	1	1	1
NM_009638	chr17	40293758	40319207	-	1406	1	Crisp1|AW324342|Aeg1|CRISP-1|-|17 B2|17 19.47 cM|protein-coding	0	0	0	0	0	0	0	0	0	0	0	0	0	0	0	0	0	0	0	0.081	0	0	0	0	0	0	0	0	0	0	-5.12548e-15	0	1	1	1	1
NM_011814	chr11	69632971	69653297	+	2951	1	Fxr2|Fxr2h|-|11 B3|11 42.86 cM|protein-coding	15.101	11.029	16.574	10.093	11.631	9.756	15.614	17.398	20.084	9.586	20.924	13.721	12.958	11.861	14.596	9.501	6.881	9.08	15.417	17.873	22.588	16.655	10.534	20.742	13.063	14.026	10.325	7.1	6.222	15.012	0.0296645	0.0628013	0.88235	0.786135	1	1
NM_010153	chr10	128569368	128589501	-	3991	1	Erbb3|C76256|Erbb-3|Erbb3r|Her3|-|10 D3|10 77.1 cM|protein-coding	0.893	0.562	0.641	0.482	0.749	0.892	0.188	0.41	1.335	0.75	1.539	0.994	0.626	1.07	0.619	0.565	0.482	0.903	0.343	0.488	1.96	1.413	1.171	3.226	1.108	1.816	0.813	0.714	0.423	0.149	-0.601014	0.097795	0.160678	0.846177	0.748543	1
NM_001004176	chr3	51687613	52105006	-	6505	1	Maml3|AV234550|BC049812|Mam-2|mKIAA1816|-|3|3 C|protein-coding	12.119	11.874	20.772	24.984	33.06	31.894	29.007	27.581	46.042	23.133	41.116	31.378	20.336	18.496	18.077	15.615	27.339	29.055	41.286	29.748	50.673	29.438	25.925	38.401	18.936	23.324	13.202	12.507	8.503	7.511	-1.07261	-1.17095	6.00248e-11	5.39277e-10	1.22316e-08	6.07693e-08
NM_001105056	chr7	42011792	42058981	-	2591	1	Vmn2r59|EG628444|-|7|7 B3|protein-coding	0	0	0	0	0	0	0	0	0	0	0	0	0	0	0	0	0	0	0	0	0	0	0	0	0	0	0	0	0	0	-5.12548e-15	0	1	1	1	1
NM_026893	chr4	41291300	41314901	-	3443	1	Dcaf12|1500001L20Rik|5830424K06Rik|AA420338|AI851081|Wdr40a|-|4|4 B1|protein-coding	11.136	9.279	16.678	12.049	18.563	15.564	21.254	18.05	31.825	23.649	35.701	29.9	18.307	15.9	13.04	11.546	15.753	19.93	21.679	25.783	37.271	34.556	27.492	36.874	20.683	21.477	10.788	9.703	15.99	20.15	-0.586236	-0.840834	0.00116114	6.26816e-05	0.030238	0.00247218
NM_009689	chr11	117849237	117855743	+	966	1	Birc5|AAC-11|Api4|TIAP|survivin40|-|11|11 E2|protein-coding	3.425	4.239	7.743	5.122	6.92	3.863	35.982	23.206	22.129	29.456	13.733	20.958	9.096	7.833	8.144	10.288	6.394	4.885	25.031	30.306	24.38	25.648	15.199	15.295	11.816	8.748	10.679	9.837	54.948	65.251	0.727861	0.705177	0.0253344	0.00958095	0.262835	0.141147
NM_134009	chr10	81486459	81496363	-	2863	1	Ncln|3100002P13Rik|AW120537|-|10|10 C1|protein-coding	17.007	13.671	22.326	11.222	15.663	12.899	18.245	18.332	36.82	18.347	37.356	27.087	31.682	25.909	30.059	20.478	10.399	11.058	19.444	20.661	32.061	23.78	23.235	29.157	29.207	34.165	19.376	13.664	8.88	19.685	0.685923	0.559482	0.000108573	0.00482888	0.00474857	0.085645
NM_011336	chr4	41769478	41770212	-	400	1	Ccl27a|ALP|AW558992|CTACK|CTAK|Ccl27|ESkine|ILC|PESKY|Scya27|Scya27a|-|4 A5|4 22.08 cM|protein-coding	3.676	4.106	1.722	3.283	0.389	0.648	4.508	3.253	5.71	3.328	1.228	2.368	0.529	0.72	1.349	1.567	0.711	0.525	2.436	3.935	5.201	2.35	3.486	0	0.341	0.806	1.49	2.136	5.291	3.386	1.22467	1.16589	0.0975755	0.0706927	0.57301	0.522408
NM_146620	chr7	86688341	86695384	+	1074	1	Olfr292|MOR220-2|-|7|7 E1|protein-coding	0	0	0	0	0	0	0	0	0	0	0	0	0	0	0	0	0	0	0	0	0	0	0	0	0	0	0	0	0	0	-5.12548e-15	0	1	1	1	1
NM_010259	chr3	142594847	142619176	+	2807	1	Gbp2b|Gbp-1|Gbp1|Mag-1|Mpa-1|Mpa1|-|3 H1|3 66.69 cM|protein-coding	0	0	0	0	0.025	0.01	0	0	0	0	0	0	0	0	0	0	0	0	0	0.02	0	0	0	0	0	0	0	0	0	0	-3.68193	0	0.330303	1	1	1
NM_011036	chr6	78370885	78373466	+	751	1	Reg3b|HIP|PAP1|Pap|REG-III|-|6|6 C|protein-coding	0	0	0	0	0	0	0	0	0	0	0	0	0	0	0	0	0	0	0	0	0	0	0	0	0	0	0	0	0	0	-5.12548e-15	0	1	1	1	1
NM_001166841	chr7	22789859	22790782	-	922	1	Vmn1r158|EG667554|Gm16455|-|7|7 A3|protein-coding	0	0	0	0	0	0	0	0	0	0	0	0	0	0	0	0	0	0	0	0	0	0	0	0	0	0	0	0	0	0	-5.12548e-15	0	1	1	1	1
NR_001462	chr17	35064437	35065596	+	1159	1	G6bos|G6b|NG31|-|17 B1|17 18.59 cM|ncRNA	0	0.04	0	0	0	0	0	0	0	0	0.141	0	0	0	0	0	0	0	0.053	0	0	0.116	0	0	0	0	0	0	0	0	-5.12548e-15	0	1	1	1	1
NM_001164222	chr13	96542735	96640167	+	5266	1	Col4a3bp|2810404O15Rik|9230101K08Rik|AU016711|CERT|GPBP|-|13|13 D1|protein-coding	8.033	8.083	7.541	7.664	8.489	7.232	8.592	7.219	10.543	8.806	7.604	8.274	6.3	8.248	7.434	6.242	8.892	7.528	8.05	9.027	9.261	8.402	6.9	8.076	7.808	6.942	6.808	6.06	14.571	11.775	-0.320194	-0.405608	0.0854266	0.0485499	0.53467	0.418433
NM_030564	chr5	122850188	122868945	+	1946	1	Rnf34|AW061037|AW536122|BC004042|C88279|RIFF|-|5|5 F|protein-coding	6.858	6.455	9.925	7.737	10.279	7.752	15.567	11.702	22.421	22.916	17.927	16.001	11.772	12.076	9.141	8.151	9.202	9.426	12.989	19.941	16.208	18.425	17.787	21.91	14.464	15.657	8.952	7.217	12.565	12.936	-0.164579	-0.255762	0.49803	0.266439	1	1
NM_172784	chr10	7589800	7625477	+	3388	1	Lrp11|1700034J19Rik|6330533B21|9830160H19Rik|-|10|10 A1|protein-coding	0.618	0.423	0.472	0.235	0.347	0.357	0.655	0.227	0.968	0.196	0.725	0.996	0.475	0.449	0.815	0.269	0.28	0.291	0.683	0.65	0.737	0.258	0.194	0.748	0.586	0.038	0.489	0.226	0.034	0.156	0.417755	0.229043	0.482916	0.688202	1	1
NR_106002	chr5	136105522	136105603	+	81	1	Mir7035|Gm27661|mmu-mir-7035|-|-|ncRNA	0.698	0.857	8.201	5.501	9.596	10.139	13.356	13.144	14.46	4.109	7.077	8.77	6.273	6.912	6.663	9.764	8.529	12.569	12.031	19.079	20.548	12.434	7.089	5.212	6.252	3.451	6.951	6.846	3.178	5.71	-0.35144	-0.644448	0.595062	0.268077	1	1
NM_008499	chr5	120431886	120441457	+	2729	1	Lhx5|Lim2|-|5 F|5 60.62 cM|protein-coding	0	0	0	0	0	0	0	0	0	0	0	0	0	0	0	0	0	0.006	0	0	0	0	0	0	0	0	0	0	0	0	-5.12548e-15	-2.34085	1	1	1	1
NM_146893	chr2	89013127	89014062	-	934	1	Olfr1216|MOR233-9|-|2|2 E1|protein-coding	0	0	0	0	0	0.031	0	0	0	0	0	0	0	0	0	0	0	0	0	0	0	0	0	0	0	0	0	0	0	0	-2.31119	0	1	1	1	1
NM_007557	chr2	172868012	172940321	-	3661	1	Bmp7|OP1|-|2 H3|2 95.54 cM|protein-coding	0.232	0.164	0.067	0.058	0.038	0.055	0.068	0.022	0	0	0.089	0.162	0.15	0.035	0.091	0.073	0	0.035	0.042	0.047	0	0	0	0.058	0.149	0.176	0.081	0	0	0	0.650789	1.0105	0.516511	0.593095	1	1
NR_045712	chr14	90126891	90269760	+	1470	1	4930474H20Rik|-|-|14|14 E2.1|ncRNA	0	0	0	0	0	0	0	0	0	0	0	0	0	0	0	0	0	0	0	0.039	0	0	0	0	0	0	0	0	0	0	-5.12548e-15	0	1	1	1	1
NM_001110016	chr18	32837225	32866349	+	2915	1	Wdr36|5730444A13Rik|Ta-wdrp|-|18|18 B1|protein-coding	14.696	12.737	18.712	11.593	19.152	14.112	15.902	10.213	26.982	27.857	33.656	30.828	25.124	23.603	27.308	16.872	14.019	12.89	12.505	13.823	18.985	19.602	26.732	29.289	22.619	24.423	18.309	10.499	10.429	9.996	0.269424	0.018662	0.150978	0.934956	0.723326	1
NM_001011837	chr14	50710332	50711255	+	922	1	Olfr748|MOR106-9P|-|14|14 C1|protein-coding	0	0	0	0	0	0	0	0	0	0	0	0	0	0	0	0	0	0	0	0	0	0	0	0	0	0	0	0	0	0	-5.12548e-15	0	1	1	1	1
NR_126547	chr11	62990453	63004134	-	1112	1	Cdrt4os1|4930452L02Rik|-|11|11|ncRNA	0	0	0	0	0	0	0	0	0	0	0	0	0	0	0	0	0	0	0	0	0	0	0	0	0	0	0	0	0	0	-5.12548e-15	0	1	1	1	1
NM_010014	chr4	104367538	104680389	+	1184	1	Dab1|AI956902|C630028C02Rik|scm|scr|scrambler|yot|-|4 C6|4 47.79 cM|protein-coding	0	0	0	0	0	0	0	0	0	0	0	0	0	0	0	0	0	0	0	0	0	0	0	0	0	0	0	0	0	0	-5.12548e-15	4.48743	1	0.189629	1	0.866241
NM_007831	chr18	71253632	72351069	-	10294	1	Dcc|C030036D22Rik|Igdcc1|-|18 E2|18 45.24 cM|protein-coding	0	0.009	0	0.005	0	0.001	0	0	0.011	0	0	0	0	0	0	0.017	0	0	0	0	0	0	0	0	0	0	0	0	0	0	2.32015	0	0.325262	1	1	1
NM_201411	chr19	7092011	7105729	-	5858	1	Flrt1|AW742165|D630040I23Rik|-|19|19 A|protein-coding	0.135	0.166	0.025	0.056	0.206	0.509	0.104	0.128	0.38	0	0.056	0.02	0.13	0.12	0.244	0.104	0.271	0.51	0.166	0.01	0.455	0	0	0.072	0.106	0.235	0.116	0.087	0.039	0.293	-1.26531	-1.97962	0.0545842	0.000286218	0.416979	0.00901918
NM_001011805	chr11	49494535	49495464	+	928	1	Olfr1385|MOR256-41P|MOR256-42P|Olfr1549-ps1|-|11|11 B1.2|protein-coding	0	0	0	0	0	0	0	0	0	0	0	0	0	0	0	0	0	0	0	0	0	0	0	0	0	0	0	0	0	0	-5.12548e-15	0	1	1	1	1
NM_022656	chr14	31170928	31206826	-	5563	1	Nisch|1200007D05Rik|3202002H23Rik|AW494485|I-1|-|14|14 B|protein-coding	51.505	36.552	53.465	33.788	45.219	36.409	37.898	38.628	67.587	31.816	60.135	50.844	59.062	45.464	55.563	37.735	30.709	35.915	43.164	41.551	68.783	47.639	44.706	64.121	57.094	55.965	41.018	31.393	28.193	34.034	0.0569138	0.0644725	0.708303	0.720697	1	1
NM_019798	chr9	21196705	21213248	+	4133	1	Pde4a|D9Ertd60e|Dpde2|-|9 A3|9 7.73 cM|protein-coding	9.106	8.009	6.53	4.5	5.375	4.096	4.618	4.742	10.259	5.1	6.915	6.102	7.275	7.133	7.634	5.307	3.785	4.559	4.237	4.3	7.953	5.296	6.807	5.924	8.035	7.924	6.971	4.939	1.799	2.774	0.273429	0.442449	0.192769	0.0501901	0.818932	0.427928
NM_009580	chr19	10914296	10920601	-	1911	1	Zp1|-|-|19 A|19 7.36 cM|protein-coding	0	0	0.026	0	0.09	0	0.131	0.113	0	0	0	0.062	0	0	0.022	0	0.014	0	0.207	0.09	0	0.07	0.472	0	0	0	0	0.031	0.06	0.035	-2.01799	0.95906	0.411006	1	1	1
NM_001198789	chr9	72979725	72985376	-	704	1	Ccpg1os|EG546143|Gm5918|-|9|9 D|protein-coding	1.285	3.122	3.145	3.864	2.159	2.784	5.635	1.708	5.407	8.903	6.165	5.298	5.143	4.045	3.627	1.59	2.828	2.456	3.158	3.13	8.275	4.387	1.165	8.695	4.538	4.643	3.599	1.469	2.844	2.346	-0.11759	-0.162948	0.83432	0.740285	1	1
NM_020575	chr2	60209936	60248385	+	2707	1	March7|Axo|Axot|Gtrgeo17|-|2|2 C3|protein-coding	10.738	10.52	11.979	11.609	23.227	19.583	12.236	12.578	18.822	21.515	23.718	23.268	15.612	19.584	21.785	19.188	23.848	24.925	12.667	14.378	11.62	19.62	23.089	20.273	17.284	21.939	20.193	18.831	19.915	13.253	-0.177244	-0.360522	0.315415	0.0667467	1	0.505524
NM_001024138	chr7	119144323	119184374	-	1035	1	Gpr139|GPRg1|Gm495|PGR3|-|7|7 F2|protein-coding	0	0	0.048	0	0	0	0	0	0	0	0	0	0	0	0	0	0	0	0	0.166	0	0	0	0	0	0	0	0	0	0	-5.12548e-15	0	1	1	1	1
NM_133786	chr3	69004972	69034623	+	4056	1	Smc4|2500002A22Rik|C79747|SMC-4|Smc4l1|-|3|3 E2|protein-coding	22.399	14.344	22.868	14.998	30.706	26.132	25.148	29.929	30.452	43.323	53.383	37.947	40.159	32.823	38.736	35.226	29.085	25.293	25.715	31.87	33.259	37.71	31.568	39.966	44.191	36.553	37.058	34.591	54.808	43.299	0.268137	0.358405	0.103759	0.0597747	0.591152	0.476114
NM_026690	chr7	44465435	44467751	+	957	1	Aspdh|0610012D14Rik|-|7|7 B4|protein-coding	0	0	0	0	0	0	0	0	0	0	0	0	0	0	0	0	0	0	0	0	0	0	0	0	0	0	0	0	0	0	-5.12548e-15	0	1	1	1	1
NR_037256	chr2	10476342	10476423	+	81.9	8	Mir467a-5|Mirn467a-5|mmu-mir-467a-5|-|2|2|ncRNA	0	0	0	0	0	0.528	0	0	0	0	0	0	0	0	0	0.182	0	0	0	0	0	0	0	0	0	0	0	0	0	0	-0.832562	0	1	1	1	1
NM_022992	chr6	97210792	97233315	+	1334	1	Arl6ip5|5930404D22Rik|AV001879|Aip-5|Gtrap3-18|addiscin|-|6|6 D3|protein-coding	18.293	16.266	21.228	16.894	19.358	15.467	18.757	15.208	47.897	70.394	38.675	47.527	25.141	27.042	17.723	16.13	15.536	16.015	15.546	20.895	39.925	54.56	34.31	41.375	27.874	34.816	18.744	12.73	9.347	6.191	-0.147963	-0.068913	0.503861	0.757385	1	1
NM_013821	chr3	98805504	98814443	-	1796	1	Hsd3b6|D19210|-|3|3 F2.2|protein-coding	0	0	0	0	0	0	0	0	0	0	0	0	0	0	0	0	0	0	0	0	0	0	0	0	0	0	0	0	0	0	-5.12548e-15	0	1	1	1	1
NR_037683	chr11	78183059	78183113	-	54	1	Snord42b|MBII-287|U42B|-|11 B5|11 46.74 cM|snoRNA	6.284	5.569	3.645	7.383	5.438	1.067	4.623	5.112	0	14.38	4.55	9.866	4.313	2.37	7.688	3.869	3.261	2.394	5.075	5.83	0	8.704	0	1.954	0	8.76	10.119	0.555	3.707	0	0.663511	0.69447	0.560947	0.633736	1	1
NM_020022	chr5	134582690	134598328	+	1505	1	Rfc2|2610008M13Rik|40kDa|AI326953|Recc2|-|5 G2|5 74.68 cM|protein-coding	21.55	23.21	30.357	23.078	28.682	21.503	58.54	40.611	59.304	56.536	54.359	73.555	41.094	37.075	38.356	28.813	21.403	20.542	46.985	53.128	58.778	59.47	70.579	47.333	41.299	46.348	32.59	19.768	34.984	39.819	0.29919	0.243807	0.0975081	0.251365	0.572984	0.988681
NR_046053	chr6	118880158	118885543	+	2162	1	4931430N09Rik|-|-|6|6|ncRNA	0	0	0	0	0	0	0	0	0	0	0	0	0	0	0	0	0	0	0	0.053	0	0	0	0	0	0	0	0	0	0	-5.12548e-15	0	1	1	1	1
NM_026346	chr15	58175879	58214892	-	6925	1	Fbxo32|4833442G10Rik|AI430017|ATROGIN1|Gm20361|MAFbx|-|15|15 D2|protein-coding	1.115	0.825	1.702	1.531	2.926	2.056	2.944	2.844	2.173	3.396	2.59	2.06	1.14	1.342	1.568	0.56	1.663	1.811	2.946	2.856	2.632	2.085	2.227	3.185	1.097	1.596	0.806	0.565	1.714	1.999	-1.40904	-1.39822	8.65404e-05	1.11661e-06	0.00400033	6.75853e-05
NM_007932	chr2	32646595	32682669	+	3416	1	Eng|AI528660|AI662476|CD105|Endo|S-endoglin|-|2 B|2 22.09 cM|protein-coding	56.751	46.503	38.258	34.875	29.526	21.166	25.044	18.833	40.958	19.111	34.042	29.824	15.117	15.014	11.126	8.23	19.942	21.35	25.015	16.554	39.1	20.324	20.506	29.72	15.555	16.517	7.499	7.007	10.733	17.746	-1.5082	-1.5475	4.05651e-17	4.13164e-14	1.77132e-14	8.56195e-12
NM_178757	chr7	19004065	19006763	+	2696	1	Irf2bp1|6330414O09Rik|C530033F24|-|7|7 A3|protein-coding	19.77	15.539	24.658	13.422	12.5	9.305	17.183	14.261	32.563	15.801	35.023	21.145	18.95	15.214	15.044	9.116	9.094	9.189	16.356	15.668	37.72	24.182	21.084	30.964	17.195	21.989	10.3	7.261	8.083	16.898	0.00642571	-0.121186	0.977578	0.566745	1	1
NM_027287	chr3	152183871	152210083	-	2564	1	Dnajb4|1700029A20Rik|2010306G19Rik|5730460G06Rik|-|3|3 H3|protein-coding	5.889	5.504	3.579	4.573	2.668	1.866	7.682	3.799	3.563	3.505	3.513	3.302	2.048	1.491	2.728	1.356	2.002	2.048	4.454	4.487	1.461	2.2	3.167	2.14	2.233	1.191	1.382	1.099	4.183	4.11	-0.300732	-0.763502	0.43427	0.0250531	1	0.279481
NM_025648	chr8	84856986	84869257	+	1814	1	Farsa|0610012A19Rik|Farsla|-|8|8 C3|protein-coding	6.656	5.496	10.62	6.128	7.78	7.379	20.278	16.629	20.404	9.479	19.728	23.562	14.123	11.605	15.185	9.814	5.503	6.388	14.639	15.965	14.864	16.212	19.805	13.73	10.974	15.599	9.329	5.685	8.072	11.783	0.568781	0.260508	0.0195749	0.340159	0.222148	1
NM_009367	chr1	186623186	186705992	-	4716	1	Tgfb2|BB105277|Tgf-beta2|Tgfb-2|-|1 H5|1 89.95 cM|protein-coding	0.12	0.098	0.125	0.119	0.051	0.183	0.112	0.05	0.286	0	0	0.201	0.063	0.18	0.044	0.057	0.017	0.12	0.129	0.012	0	0.028	0	0	0	0	0.028	0	0.012	0.056	-1.36345	-2.40141	0.12884	0.0856587	0.666498	0.581892
NM_011119	chr10	128557766	128565934	-	2418	1	Pa2g4|38kDa|AA672939|Ebp1|Plfap|-|10|10 D3|protein-coding	59.452	50.781	77.41	48.164	39.962	32.584	65.577	45.099	101.532	81.87	128.122	103.412	82.231	70.902	65.405	45.191	31.41	27.329	53.475	60.396	89.448	71.447	91.217	119.239	67.618	81.012	46.993	30.819	43.62	49.786	0.473413	0.335228	0.003349	0.0886048	0.065499	0.592367
NM_024433	chr4	89137370	89181090	+	2548	1	Mtap|1300019I21Rik|MSAP|-|4|4 C4|protein-coding	14.515	11.993	16.791	9.802	7.261	5.44	15.242	8.775	15.722	13.431	21.277	22.095	14.534	16.688	11.47	6.91	7.012	5.156	10.41	11.231	10.517	9.75	15.549	13.295	10.465	13.899	8.585	4.018	8.979	8.726	0.390333	-0.0475495	0.105101	0.876699	0.595745	1
NR_045095	chr17	51882727	51965257	+	3290	1	Gm20098|-|-|17 C|17 27.07 cM|ncRNA	0	0	0	0	0	0.018	0	0	0	0	0	0	0	0	0	0	0	0	0	0	0	0	0	0	0	0	0	0	0.061	0	-3.15887	0	0.590851	1	1	1
NM_173738	chr7	29843936	29853648	-	2757	1	Zfp940|-|-|7|7 B1|protein-coding	1.518	1.275	1.749	1.727	2.794	1.829	2.666	1.723	5.65	3.038	2.941	2.383	2.043	2.28	2.884	1.624	1.67	1.208	1.756	1.9	2.234	2.776	1.636	2.565	1.71	1.022	2.018	1.403	1.473	1.39	-0.173807	0.181603	0.63319	0.613581	1	1
NM_178750	chr2	180042483	180070201	+	4356	1	Ss18l1|A230053O16Rik|CREST|-|2|2 H4|protein-coding	1.415	1.62	1.649	1.518	1.459	1.217	1.732	2.159	2.286	1.337	0.79	0.679	1.954	1.172	1.749	0.959	1.493	1.636	1.881	1.951	2.025	1.387	1.299	1.308	0.787	1.318	1.197	0.798	2.974	2.927	-0.139552	-0.713558	0.70519	0.024453	1	0.274289
NM_130892	chr10	43901807	43947862	+	2970	1	Rtn4ip1|D10Ertd690e|NIMP|-|10 B2|10 23.12 cM|protein-coding	2.961	2.687	3.951	2.622	2.792	2.678	3.054	3.359	8.854	5.136	8.272	8.013	4.106	3.323	3.599	2.919	1.888	2.498	3.394	4.23	8.63	4.341	4.087	8.919	4.984	3.946	3.317	2.533	5.046	7.008	0.124367	0.361387	0.68906	0.231593	1	0.95195
NM_013529	chr11	49794155	49838620	+	2965	1	Gfpt2|AI480523|GFAT2|-|11 B1.2|11 29.9 cM|protein-coding	1.125	1.225	0.589	0.68	0.303	0.209	0.365	0.1	0.237	0.374	1.326	0.12	0.443	0.442	0.749	0.247	0.311	0.12	0.185	0.338	0	0.136	0.055	1.068	0.434	0.544	0.486	0.081	0.096	0	0.769294	0.243294	0.207182	0.794835	0.84465	1
NM_001164336	chr19	37207545	37221076	+	1309	1	March5|1810015H18Rik|2310008I22Rik|2700055A20Rik|5730499H23Rik|E130202O05Rik|MARCH-V|MITOL|Marchv|Rnf153|-|19|19 C2|protein-coding	8.619	8.041	11.221	8.259	14.225	10.721	15.364	12.14	23.757	18.899	22.647	22.974	15.075	13.492	13.352	7.888	10.069	9.938	14.401	15.632	22.442	14.978	16.041	18.221	12.499	13.798	11.006	7.546	13.043	13.477	-0.255617	-0.0952378	0.251208	0.665164	0.927955	1
NM_001290454	chr4	41348996	41389766	+	2506	1	Ubap1|2700092A01Rik|NAG20|UBAP-1|Ubap|-|4|4 B1|protein-coding	10.053	9.166	12.753	8.928	12.931	12.063	15.121	9.063	22.178	17.818	15.686	17.788	15.783	15.869	13.692	10.653	11.113	10.06	10.985	13.726	16.139	16.692	15.613	16.213	17.224	17.118	11.544	8.84	11.8	13.328	-0.174031	-0.154296	0.369809	0.453826	1	1
NM_001256059	chr5	52374651	52471543	-	3303	1	Ccdc149|Gm447|-|5|5 C1|protein-coding	1.01	0.931	0.916	1.065	0.23	0.135	0.462	0.495	0.532	0.235	0.223	0.376	0.385	0.31	0.063	0.054	0.16	0.059	0.691	0.329	0.328	0.407	0.521	0.064	0.342	0.241	0.07	0.009	0.121	0.1	-1.72894	-1.6155	0.0155609	0.109962	0.192653	0.668868
NR_106026	chr7	126579474	126579532	-	58	1	Mir7059|Gm27534|mmu-mir-7059|-|-|ncRNA	3.413	1.595	3.818	1.617	0.893	0.745	0	3.739	0	0	5.648	0	0.365	0.276	0.716	2.315	0.467	0	3.15	1.48	0	2.315	2.828	0	0	0	1.428	0	0	0	0.577316	1.39952	0.817153	0.718695	1	1
NM_133884	chr4	133584373	133591735	+	1349	1	Gpn2|AI838661|Atpbd1b|R74630|-|4|4 D2.3|protein-coding	1.886	1.698	3.611	1.843	3.598	2.991	9.685	5.305	8.552	10.279	7.406	10.62	8.774	7.376	6.986	4.734	3.494	2.899	8.646	8.316	9.068	9.606	9.729	9.31	6.859	7.667	4.517	2.478	5.894	9.845	0.68936	0.0476897	0.0394345	0.901286	0.344267	1
NM_013723	chr6	31519493	31563937	-	5320	1	Podxl|AW121214|Ly102|PC|PCLP-1|Pclp1|-|6 A3.3|6 12.57 cM|protein-coding	3.125	1.683	0.259	0.079	0.026	0.033	0.021	0.015	0	0.125	0.554	0.111	0.211	0.108	0.211	0.042	0.02	0	0.023	0.043	0	0.05	0.216	0.159	0.212	0.238	0.068	0.039	0.011	0.037	1.83884	2.17233	0.0453545	0.0533745	0.375515	0.443653
NM_020557	chr12	26469215	26479837	+	3182	1	Cmpk2|1200004E04Rik|TDKI|Tyki|-|12 A2|12 9.69 cM|protein-coding	5.625	7.117	5.188	7.333	4.734	4.705	5.536	2.509	13.196	8.385	11.53	12.502	8.91	12.222	8.409	7.226	5.84	6.328	5.57	4.155	16.215	9.263	10.388	11.044	10.015	13.103	7.098	6.25	4.53	7.382	0.600055	0.090271	0.0111041	0.687008	0.153579	1
NM_030189	chr4	135495987	135537803	+	2369	1	Stpg1|4930403G18Rik|4930555I21Rik|Mapo2|-|4|4 D3|protein-coding	0.251	0.205	0.021	0.04	0.029	0	0	0.017	0	0	0	0	0	0	0	0	0	0	0	0	0	0	0	0.356	0	0.191	0	0	0	0	-3.14805	0	0.601413	1	1	1
NM_013660	chr13	51701248	51793747	-	4462	1	Sema4d|CD100|Semacl2|Semaj|Semcl2|coll-4|-|13|13 B1|protein-coding	21.825	21.095	39.055	26.547	59.405	50.728	46.74	40.069	121.107	67.289	118.801	100.127	66.466	72.12	62.695	49.829	50.372	53.882	50.73	42.741	138.331	82.642	103.587	142.384	77.529	94.978	59.842	50.785	19.344	18.813	-0.0928106	0.0384256	0.531248	0.827479	1	1
NM_001190975	chr7	25756500	25788733	-	4773	1	Axl|AI323647|Ark|Tyro7|Ufo|-|7 14.02 cM|7 A3-B1|protein-coding	2.66	2.278	1.876	1.602	0.492	0.208	0.331	0.326	0.933	0.895	0.463	0.298	0.195	0.516	0.604	0.253	0.406	0.119	0.179	0.24	0.697	0.535	0.292	0.929	0.408	0.41	0.083	0.053	0.096	0.166	0.183025	-1.98655	0.750155	0.00736186	1	0.116896
NM_001033296	chr2	140229858	140389710	-	2197	1	Sel1l2|Gm118|-|2|2 F3|protein-coding	0	0	0	0	0	0	0	0	0	0	0	0	0	0	0	0	0	0	0	0.026	0	0	0	0	0	0	0	0	0	0	-5.12548e-15	0	1	1	1	1
NM_146872	chr9	38516034	38516965	+	928	1	Olfr908|MOR165-2|-|9|9 A5|protein-coding	0	0	0	0	0	0	0	0	0	0	0	0	0	0	0	0	0	0	0	0	0	0	0	0	0	0	0	0	0	0	-5.12548e-15	0	1	1	1	1
NR_037298	chrX	103573085	103573133	+	48	1	Mir374c|mmu-mir-374c|-|X|X 46.22 cM|ncRNA	0	0	0	0	0	0.901	0	0	0	0	0	0	0	0	0	0	0	0	0	0	0	0	0	0	0	0	0	0	0	0	-3.15887	0	0.590754	1	1	1
NM_146510	chr17	37262733	37263662	-	928	1	Olfr98|MOR156-4|-|17|17 B1|protein-coding	0	0	0	0	0	0	0	0	0	0	0	0	0	0	0	0	0	0	0	0	0	0	0	0	0	0	0	0	0	0	-5.12548e-15	0	1	1	1	1
NR_040411	chr3	36515057	36521445	-	2458	1	Gm11549|OTTMUSG00000002111|-|3|3 17.48 cM|ncRNA	0.023	0	0	0	0	0	0	0	0	0	0	0	0	0	0	0	0	0	0	0	0	0	0	0	0	0	0	0	0	0	-5.12548e-15	0	1	1	1	1
NM_010214	chr10	85097019	85102495	-	2666	1	Fhl4|-|-|10|10 C1|protein-coding	0.329	0.321	0.351	0.352	0.628	0.611	0.354	0.481	0.615	0.479	0.676	0.799	0.54	0.252	0.514	0.157	0.904	0.721	0.388	0.322	0.562	0.655	0.923	0.713	0.248	0.46	0.689	0.641	0.504	0.248	-1.11759	-0.332057	0.0585989	0.439559	0.434086	1
NR_015577	chr11	5762150	5784710	+	1833	1	Ube2d-ps|1600028I17Rik|2210015D19Rik|AI596465|-|11|11 A1|ncRNA	1.126	1.212	1.584	1.433	1.583	0.92	2.497	1.345	2.109	2.148	2.904	1.905	2.045	2.993	2.673	1.53	1.397	0.811	1.661	1.405	1.226	2.088	3.222	1.958	2.253	2.463	0.976	1.554	2.949	2.703	0.611965	0.18813	0.15741	0.711373	0.740218	1
NM_001004455	chr12	24665838	24681795	-	1760	1	Cys1|2900006B19Rik|AV218859|Ccap|ck|cpk|-|12 A1.3|12 8.49 cM|protein-coding	0	0	0	0	0	0	0	0	0	0	0	0	0	0	0	0	0	0	0	0	0	0	0	0	0	0	0	0	0	0	-5.12548e-15	0	1	1	1	1
NM_134210	chr7	12259759	12260679	-	919	1	Vmn1r81|V1rg9|-|7|7 A1|protein-coding	0	0	0	0	0	0	0	0	0	0	0	0	0	0	0	0	0	0	0	0	0	0	0	0	0	0	0	0	0	0	-5.12548e-15	0	1	1	1	1
NM_019965	chr10	59879591	59898016	+	1763	1	Dnajb12|Dj10|mDj10|-|10|10 B3|protein-coding	11.019	9.041	12.769	8.074	10.347	9.031	10.385	9.908	17.44	14.315	18.905	18.434	12.43	12.64	13.057	9.64	7.852	8.672	10.64	10.032	27.614	17.367	20.239	15.684	12.518	16.612	8.303	6.053	10.106	12.049	0.0950583	-0.262269	0.68369	0.288431	1	1
NM_080442	chr4	129489008	129490770	-	1030	1	Tssk3|1700014N07Rik|4930594I21Rik|Stk22c|Stk22d|Tsk-3|Tssk-3|Tssk3b|-|4|4 D2.3|protein-coding	0	0	0.048	0	0	0.056	0	0	0	0	0	0	0	0	0	0	0	0	0	0	0	0	0	0	0	0	0	0	0	0	-3.15886	0	0.590684	1	1	1
NR_003518	chrUn_JH584304	52674	59689	-	2856	1	Pisd-ps3|4933439C20Rik|-|-|pseudo	0	0	0	0	0	0	0	0	0	0	0	0	0	0	0	0	0	0	0	0	0	0	0	0	0	0	0	0	0	0	-5.12548e-15	0	1	1	1	1
NM_026982	chr11	69838525	69839558	+	425	1	Tmem256|1810027O10Rik|3110009M16Rik|-|11|11 B4|protein-coding	8.849	11.866	10.188	10.098	4.593	4.068	59.658	29.876	27.422	71.258	19.076	36.215	14.746	13.287	9.964	7.408	4.972	4.145	39.696	53.061	23.693	52.767	45.355	29.55	21.037	8.803	10.169	4.514	43.403	43.607	0.865918	0.583419	0.0340966	0.191877	0.315172	0.87069
NM_198662	chr4	144519822	144529353	+	1400	1	9430007A20Rik|Aadacl4|Gm1034|-|4|4 E1|protein-coding	0	0	0	0	0	0	0	0	0	0	0	0	0	0	0	0	0	0	0	0	0	0	0	0	0	0	0	0	0	0	-5.12548e-15	0	1	1	1	1
NM_025714	chr3	145118600	145153915	+	2273	1	Odf2l|4733401D09Rik|9630045K08Rik|D3Ertd250e|-|3 69.36 cM|3 H3|protein-coding	2.214	2.097	2.36	3.405	3.663	3.81	8.799	7.017	4.612	4.051	1.982	3.177	1.872	2.182	3.863	4.635	4.803	3.925	6.19	5.729	1.428	3.692	5.16	0.975	2.828	2.062	4.014	4.781	7.549	4.956	0.0567303	-0.0204638	0.870445	0.953559	1	1
NM_001001181	chr18	75005900	75009933	+	1042	1	BC031181|-|-|18|18 E3|protein-coding	5.617	6.172	8.524	7.9	6.598	5.089	32.293	15.535	17.199	30.129	12.417	20.225	9.835	10.209	8.546	4.74	5.876	5.878	23.176	28.261	22.681	20.362	17.161	9.217	9.907	11.226	5.864	5.638	21.216	29.136	0.0366669	-0.0687576	0.920932	0.834307	1	1
NM_001114663	chr1	55405946	55754285	+	6547	1	Plcl1|C230017K02Rik|PLC-L|PLC-L1|PLCE|PLCL|PLDL1|PRIP|PRIP-1|-|1|1 C1.2-C1.3|protein-coding	1.563	0.975	0.188	0.287	0.57	0.581	0.445	0.193	0.304	0.517	0.25	0.371	0.395	0.183	0.07	0.419	0.608	0.81	0.512	0.319	0.483	0.615	0.413	0.774	0.455	0.259	0.402	0.346	0.55	0.52	-1.2159	-0.956918	0.104251	0.0107174	0.592847	0.153473
NM_025660	chrX	152004584	152016295	-	1497	1	Ribc1|2610028I09Rik|W08639|-|X|X F3|protein-coding	0.283	0.155	0.197	0.548	0.531	0.395	0.556	0.487	1.174	0.963	0.602	1.859	0.891	0.769	1.192	0.548	0.48	0.367	0.468	0.612	1.723	1.435	0	1.833	1.366	1.523	0.376	0.431	0.344	0.772	0.733482	-0.0987636	0.195853	0.903219	0.824321	1
NR_106200	chr3	65659288	65659426	+	138	1	Mir8120|Gm27637|mmu-mir-8120|-|-|ncRNA	0	0	0	0	0	0	0	0.143	0	0	0	0	0	0	0	0	0	0	0.883	0	0	0	0	0	0	0	0	0	0	1.436	-5.12548e-15	0	1	1	1	1
NM_027271	chr3	41742618	41758939	+	3315	1	D3Ertd751e|2810009O15Rik|4930415G15Rik|-|3|3 C|protein-coding	2.141	2.219	1.863	1.846	2.762	2.404	1.849	1.344	2.032	3.664	2.297	1.607	2.925	3.074	3.513	2.539	2.407	2.442	1.745	2.063	2.084	2.066	1.212	3.597	4.313	3.496	3.751	2.215	2.312	1.395	0.0728089	0.245456	0.805541	0.381805	1	1
NR_045825	chr17	54352583	54370074	-	737	1	1700025K24Rik|-|-|17|17 C|ncRNA	0	0	0	0	0	0	0	0	0	0	0	0	0	0	0	0	0	0	0	0	0	0	0	0	0	0	0	0	0	0	-5.12548e-15	0	1	1	1	1
NM_172135	chr5	3890581	3893933	-	1353	1	Mterf1a|4931431L11Rik|9230106K09Rik|Mterf|Mterf1|mTERF1b|-|5|5 A1|protein-coding	0.251	0.427	0.309	0.572	0.638	0.319	0.841	0.889	0.519	1.435	0.726	0.438	1.127	0.544	0.828	0.221	0.441	0.382	1.035	1.396	0.8	0.993	2.607	0.312	0	0.191	0.147	0.388	0.93	1.538	-0.0550036	-0.562738	1	0.471894	1	1
NM_028720	chr16	5013902	5049910	-	3316	1	Glyr1|2810419J22Rik|3930401K13Rik|AW545332|Npac|-|16 A1|16 2.49 cM|protein-coding	20.388	18.173	22.8	17.129	26.291	23.177	25.097	20.917	46.591	30.343	52.356	43.791	30.029	27.546	30.159	23.332	20.061	20.601	23.345	25.666	46.729	43.675	33.74	48.789	29.411	30.834	22.821	17.668	26.029	31.91	-0.0186065	-0.0613922	0.910153	0.742335	1	1
NM_029645	chr5	115333242	115341161	-	1772	1	Gatc|2010003O18Rik|-|5|5 F|protein-coding	18.478	16.867	19.938	14.307	20.841	15.303	19.741	11.494	33.05	19.157	25.372	17.272	34.412	33.105	32.343	19.899	18.606	15.851	13.491	17.151	28.835	14.247	23.931	25.133	30.558	37.192	26.119	16.866	10.491	9.247	0.393226	0.247738	0.0491024	0.24304	0.394319	0.97277
NM_001081108	chr5	138255482	138259395	+	871	1	Lamtor4|0910001L09Rik|AV006840|-|5|5 G2|protein-coding	3.863	4.86	5.706	4.82	4.165	3.888	36.531	17.883	17.684	22.48	13.633	19.37	9.456	8.798	5.958	4.831	2.893	4.119	29.544	35.945	13.472	29.987	16.951	20.598	10.846	8.27	5.152	4.095	13.003	18.168	0.289266	0.352724	0.446957	0.35394	1	1
NM_176999	chr11	43149877	43262286	+	6884	1	Atp10b|5930426O13Rik|9030605H24Rik|-|11|11 A5|protein-coding	0	0	0	0	0	0.004	0	0	0	0	0	0	0	0	0	0	0	0	0	0.008	0	0	0	0	0	0	0	0	0	0	-2.31114	0	1	1	1	1
NR_030465	chr17	6895229	6895337	-	108	1	Mir692-1|Mirn692-1|mir-692-1|-|17|17|ncRNA	0	0	0	0	0	0	0	0.183	0	0	0	0	0	0	0	0.276	0	0	0	0	0	0	0	0	0	0	0	0	0	0	2.32154	0	1	1	1	1
NM_023182	chr8	105931994	105933862	-	879	1	Ctrl|0910001G08Rik|1810004D15Rik|AV005227|Ctra-1|Ctra1|chymopasin|mFLJ00366|-|8 D3|8 53.06 cM|protein-coding	0.161	0.368	0.448	0.267	0.432	0.131	1.736	1.166	0	1.262	0.559	0	0.482	0.073	0.236	0.543	0.139	0.129	1.663	0.716	0	1.146	0	0	0.465	0	0.754	0.733	1.724	4.585	0.502004	2.24893	0.644693	0.00203602	1	0.044746
NM_026528	chr14	19811402	19823823	-	1500	1	2700060E02Rik|-|-|14|14 A3|protein-coding	9.444	11.628	11.301	12.461	10.364	7.339	28.924	12.119	24.402	50.031	23.694	26.955	15.696	18.023	13.451	10.256	9.816	8.716	18.455	21.044	22.469	26.186	26.029	23.78	17.855	19.797	11.062	9.193	24.023	20.813	0.306073	0.076383	0.220732	0.756842	0.873534	1
NM_010601	chr15	99224976	99242817	+	3566	1	Kcnh3|AU019351|C030044P22Rik|Elk2|Kv12.2|Melk2|-|15|15 F3|protein-coding	0.016	0.013	0	0	0.024	0.028	0	0.011	0	0	0	0	0	0.013	0	0	0	0	0	0	0	0	0	0	0	0.096	0	0	0	0	-4.84114	0	0.046904	1	0.382795	1
NM_029906	chr10	117233753	117238681	-	1213	1	9530003J23Rik|-|-|10|10 D2|protein-coding	0	0	0	0	0	0	0	0	0	0	0	0	0	0	0	0	0	0	0	0	0	0	0	0	0	0	0	0	0	0	-5.12548e-15	0	1	1	1	1
NM_019684	chrX	73774405	73778924	+	1963	1	Srpk3|Mssk1|Stk23|-|X|X A7.3|protein-coding	0	0	0.025	0.048	0.334	0.345	0.551	0.422	0.835	1.3	0.083	0.06	0	0.016	0.127	0.258	0.186	0.634	1.132	0.569	2.289	1.06	0.376	0.43	0.189	0.066	0.27	0.611	3.176	9.34	-0.873251	0.114823	0.229626	0.894302	0.890004	1
NR_106081	chr2	92594602	92594676	+	74	1	Mir7222|Gm27413|mmu-mir-7222|-|-|ncRNA	0	0	0	0	0	0	0	0	0	0	0	0	0	0	0	0	0	0	0	0	0	0	0	0	0	0	0	0	0	0	-5.12548e-15	0	1	1	1	1
NR_040365	chr2	58276779	58286902	+	2936	1	Gm13544|OTTMUSG00000012672|-|2|2 33.05 cM|ncRNA	0	0	0	0	0	0	0	0	0	0	0	0	0	0	0	0	0	0	0	0	0	0	0	0	0	0	0	0	0	0	-5.12548e-15	0	1	1	1	1
NM_146129	chr2	164879368	164891437	+	2733	1	Pcif1|2310022K11Rik|C20orf67|F730014I05Rik|-|2|2 H3|protein-coding	18.53	14.118	23.424	14.279	23.139	18.59	16.037	14.183	39.665	21.574	34.039	27.465	24.93	24.151	23.135	20.169	14.557	18.508	13.973	14.23	44.761	32.233	28.572	36.723	27.532	34.091	18.613	15.301	13.97	20.513	-0.0585886	-0.012494	0.739554	0.952725	1	1
NM_001081226	chr1	138851979	138856854	-	566	1	2310009B15Rik|-|-|1|1 F|protein-coding	1.749	1.839	2.26	0.58	0.855	0.84	7.646	1.811	2.587	13.23	2.026	3.347	1.609	0.594	0.587	1.16	0.646	0.914	5.865	5.511	1.029	5.22	5.217	3.729	2.271	1.786	1.024	1.218	8.792	6.245	-0.025536	0.498133	1	0.455305	1	1
NM_001100187	chr17	32621319	32636184	+	2627	1	Cyp4f37|Gm9705|-|17 B1|17|protein-coding	0	0	0	0	0.026	0	0	0	0	0	0	0	0	0	0	0	0	0	0	0	0	0	0	0	0.007	0.098	0	0	0	0	-3.14806	0	0.60124	1	1	1
NM_029182	chr8	75213944	75224113	+	2805	1	Rasd2|4930526B11Rik|AU045414|Rhes|TEM-2|TEM2|-|8|8 C1|protein-coding	0.222	0.115	0.211	0.05	0.025	0.031	0.01	0.042	0.459	0.079	0.292	0.211	0.242	0.068	0.148	0	0.01	0	0	0.02	0	0	0	0.075	0.271	0.207	0.035	0	0.041	0	1.03521	1.39953	0.576523	0.718646	1	1
NM_153100	chr9	110984943	110989713	-	2450	1	Rtp3|Tmem7|-|9|9 F|protein-coding	0	0	0	0	0.028	0	0	0	0	0	0	0	0	0	0	0	0	0	0	0	0	0	0	0	0	0	0	0	0	0	-3.14806	0	0.601153	1	1	1
NM_178633	chr8	64739675	64849924	-	3302	1	Klhl2|6030411N21Rik|ABP-KELCH|AU020744|Mav|-|8|8 B3.1|protein-coding	4.487	3.538	4.322	3.487	3.761	2.972	5.528	4.454	7.396	5.51	4.514	4.948	3.091	4.205	4.891	2.879	2.625	2.79	3.883	4.411	6.527	4.982	4.074	4.219	3.693	3.406	3.816	2.038	2.668	3.582	0.0572781	0.0300192	0.843426	0.928892	1	1
NM_146790	chr2	89406130	89407077	-	946	1	Olfr1238|MOR231-11|-|2|2 E1|protein-coding	0	0.049	0	0	0	0	0	0	0	0	0	0	0.045	0	0	0	0	0	0	0	0	0	0	0	0	0	0	0	0	0	-5.12548e-15	0	1	1	1	1
NM_025365	chr17	47686645	47688386	-	948	1	Tomm6|1110002E23Rik|AI663970|-|17|17 C|protein-coding	27.739	33.748	34.335	33.198	18.33	13.117	47.726	22.524	58.133	67.929	51.485	63.319	46.567	42.254	30.72	24.193	19.332	15.854	36.91	36.406	69.612	50.286	79.515	55.216	43.497	49.129	28.455	17.28	45.342	55.722	0.699619	0.313254	0.00180681	0.191821	0.0419581	0.87069
NM_011161	chr15	89142484	89149606	-	2428	1	Mapk11|P38b|Prkm11|Sapk2|Sapk2b|p38-2|p38beta|p38beta2|-|15|15 E3|protein-coding	0.349	0.381	2.28	0.966	0.548	0.279	0.674	0.901	0.965	0.64	1.889	0.293	1.849	1.364	0.658	0.492	0.374	0.745	0.953	1.037	1.405	1.217	3.176	1.652	0.915	1.063	0.928	0.481	2.12	2.367	0.365024	0.246825	0.503183	0.653954	1	1
NR_046004	chr7	82743346	82755644	-	981	1	4933406J10Rik|A930009F24Rik|-|7|7|ncRNA	0	0	0.05	0.048	0.035	0.088	0	0.04	0	0	0	0	0	0	0.042	0	0.083	0.066	0	0	0	0	0	0	0	0	0	0	0	0	-1.72796	-4.36307	0.477493	0.1178	1	0.689443
NR_029722	chr15	102973350	102973434	+	84	1	Mir196a-2|Mirn196a-2|mir-196a-2|-|15|15|ncRNA	0	0	0	0	0	0	0	0	0	0	0	0	0	0	0	0	0	0	0	0	0	0	0	0	0	0	0	0	0	0	-5.12548e-15	0	1	1	1	1
NM_145518	chr1	63143592	63176822	-	2644	1	Ndufs1|5830412M15Rik|9930026A05Rik|-|1|1 C2|protein-coding	8.63	7.209	9.947	7.832	11.662	9.624	18.445	13.788	20.976	22.699	20.132	22.546	13.325	13.51	15.835	11.327	9.421	8.973	15.434	15.976	19.325	18.665	14.643	16.644	14.152	12.345	11.586	8.684	15.846	16.805	0.221318	0.095053	0.246415	0.64421	0.918533	1
NM_145158	chr17	71252176	71310965	-	3900	1	Emilin2|FOAP-10|-|17|17 E1.3|protein-coding	5.061	4.484	0.625	0.331	0.08	0.092	0.356	0.111	0.736	0.114	0.651	1.351	0.955	4.106	2.821	2.896	0.014	0.033	0.047	0.088	0	0.31	0.252	0.541	0.37	1.136	0.42	0.296	0.029	0.102	4.88517	3.86697	4.27152e-25	4.41414e-08	3.48172e-22	3.4819e-06
NM_027269	chr12	69189087	69198429	-	3385	1	Dnaaf2|Ktu|TU54|kintoun|mknt|-|12|12 C3|protein-coding	2.473	1.647	2.646	1.684	2.557	1.911	5.474	3.093	7.491	6.374	5.806	5.142	3.978	3.908	2.821	2.16	2.173	2.048	4.12	5.073	5.507	5.891	4.144	4.895	4.454	4.288	2.568	1.572	4.055	4.685	0.0345034	-0.102327	0.920999	0.739757	1	1
NM_010281	chr4	20042052	20066111	+	1315	1	Ggh|gamma-GH|-|4|4 A3|protein-coding	3.784	6.122	3.611	4.601	3.862	2.454	10.02	4.408	5.745	18.559	4.359	5.852	4.251	5.949	4.246	2.201	3.605	2.667	5.859	6.507	7.657	5.617	5.801	7.383	8.384	6.655	4.621	3.032	4.524	2.06	-0.11209	0.214471	0.794082	0.550718	1	1
NM_019739	chr3	52268337	52350109	+	5547	1	Foxo1|AI876417|Afxh|FKHR|Fkhr1|Foxo1a|-|3 C|3 23.19 cM|protein-coding	7.544	5.78	5.296	3.454	10.301	5.385	3.851	3.992	15.394	8.48	0.62	0.32	0.87	1.725	1.444	2.375	26.532	20.621	22.663	23.546	41.587	32.767	0.784	1.142	1.724	2.496	3.23	4.407	49.398	55.87	-2.05939	-2.63393	1.76734e-09	5.38611e-22	2.60342e-07	2.39466e-19
NM_025727	chr11	100441924	100457024	+	2005	1	Klhl10|4921517C11Rik|-|11|11 D|protein-coding	0.197	0.138	0.074	0.047	0.103	0.093	0.249	0.108	0.058	0.055	0.327	0.059	0.042	0	0.041	0.045	0.061	0.032	0.213	0.029	1.162	0.134	0.245	0	0.039	0	0.116	0	0.014	0.132	-1.30279	0.0131947	0.217366	1	0.86723	1
NM_001080771	chr4	21677480	21685963	-	3168	1	Prdm13|-|-|4|4 A3|protein-coding	0	0	0	0	0	0.009	0	0	0	0	0	0	0	0	0	0	0	0	0.019	0	0	0	0	0	0	0	0	0	0	0	-2.31114	0	1	1	1	1
NM_080843	chr14	47277143	47291591	+	2150	1	Socs4|3110032M18Rik|A730004F22Rik|AI427843|AU015727|AU015859|Socs7|-|14|14 C1|protein-coding	12.349	9.64	12.874	9.577	17.707	13.946	8.787	10.207	24.352	25.876	21.673	17.842	14.595	17.872	15.689	14.131	18.315	14.92	9.83	12.073	23.069	17.332	11.598	20.714	18.726	18.072	16.382	13.231	11.599	12.538	-0.193271	-0.219544	0.326371	0.291829	1	1
NM_053268	chr9	96539300	96631503	-	5673	1	Rasa2|5430433H21Rik|AA517451|AU023900|GAP1m|-|9|9 E4|protein-coding	3.559	2.463	4.931	3.146	4.872	3.459	3.12	3.555	4.109	5.358	5.904	4.477	5.02	5.127	5.591	3.246	4.019	3.629	2.845	4.202	4.005	4.805	2.458	3.628	4.436	3.176	4.583	3.376	4.724	4.682	-0.0568276	-0.00299188	0.81025	0.993066	1	1
NM_025664	chr17	5841380	5930711	+	2017	1	Snx9|2700073N08Rik|SDP1|SH3PX1|-|17 A1|17 3.51 cM|protein-coding	10.052	9.21	17.809	12.127	33.776	27.51	26.516	23.988	62.688	46.749	59.034	49.454	22.517	21.232	18.946	15.099	30.999	33.619	37.73	40.763	85.323	62.616	46.929	52.793	30.816	32.483	18.234	19.038	14.165	18.623	-0.968877	-0.822815	4.2954e-08	0.000110431	4.66824e-06	0.00404906
NM_001093775	chr12	29528384	29923209	+	7171	1	Myt1l|2900046C06Rik|2900093J19Rik|C630034G21Rik|Nztf1|Pmng1|Png-1|mKIAA1106|-|12 A2|12 11.86 cM|protein-coding	0	0.013	0	0	0	0	0	0	0	0	0	0	0	0	0	0	0	0	0	0.008	0	0	0	0	0	0	0.014	0	0	0	-5.12548e-15	3.67153	1	0.379817	1	1
NM_001130184	chr3	41555734	41616864	+	5465	1	Jade1|AU041499|D530048A03Rik|Phf17|mKIAA1807|-|3|3 B|protein-coding	13.592	8.356	15.288	7.857	16.287	12.268	10.34	8.954	21.529	16.351	19.121	18.577	16.493	18.122	19.329	13.174	15.248	13.088	10.838	11.431	18.441	16.537	15.279	18.79	20.284	20.515	13.826	12.75	9.933	7.81	0.0563294	-0.134685	0.737343	0.495321	1	1
NM_175645	chr7	117380979	117667630	+	3056	1	Xylt1|8030490L12|-|7|7 F2|protein-coding	7.347	5.488	4.428	3.208	5.155	3.371	2.16	3.426	8.145	4.574	6.914	7.245	5.189	6.161	6.371	6.362	6.019	4.971	3.398	4.017	6.29	7.69	4.456	4.213	3.499	4.25	4.649	3.178	6.56	6.454	0.493939	-0.556286	0.0630687	0.0279539	0.452094	0.300068
NM_138590	chr4	44756559	44932214	+	2512	1	Zcchc7|4930572I07Rik|D4Wsu132e|-|4 B1|4 23.57 cM|protein-coding	8.96	6.805	10.147	7.963	11.436	8.621	17.691	16.294	8.463	20.292	12.323	11.147	6.996	8.12	8.924	6.112	11.863	11.863	24.258	29.484	8.845	12.616	13.224	11.091	7.529	9.048	9.354	7.685	17.92	13.256	-0.546284	-0.527335	0.0141768	0.0106384	0.180179	0.152665
NM_133198	chr12	70190815	70227683	-	2799	1	Pygl|-|-|12 C2|12 29.01 cM|protein-coding	8.85	8.678	5.854	6.485	1.685	1.714	3.935	1.5	3.118	2.537	2.984	2.052	1.906	1.932	2.366	1.189	0.944	0.606	2.002	1.953	0.535	1.679	1.993	4.261	1.928	2.75	0.527	0.594	1.768	1.334	-0.115627	-0.492938	0.77675	0.303702	1	1
NM_007646	chr5	43868809	43912374	+	3003	1	Cd38|ADPRC 1|Cd38-rs1|I-19|-|5 B3|5 23.85 cM|protein-coding	0.734	1.125	0.131	0.305	1.961	1.046	1.109	0.781	1.541	2.734	1.364	2.504	0.571	2.61	1.009	1.764	3.586	3.869	1.917	2.84	4.129	2.996	1.612	0.914	1.842	1.876	1.654	2.346	29.875	41.584	-0.135264	-0.90508	0.784511	0.0067542	1	0.109668
NM_001290716	chrX	8061171	8074313	-	3089	1	Suv39h1|AI852103|AL022883|DXHXS7466e|H3-K9-HMTase 1|KMT1A|mIS6|-|X 3.64 cM|X A1-A2|protein-coding	15.461	13.547	21.146	14.136	20.226	18.565	20.673	19.614	47.379	29.664	48.144	42.027	35.135	31.994	27.994	22.912	17.431	17.259	19.047	19.02	47.954	32.17	36.14	47.899	34.978	37.394	24.799	18.666	14.85	20.085	0.264696	0.267352	0.116717	0.156843	0.635371	0.795933
NM_172814	chr15	39870603	39943757	-	4055	1	Lrp12|AI848829|C820005L12Rik|LRP-12|-|15|15 B3.1|protein-coding	3.096	2.693	1.838	1.498	2.633	1.844	2.654	1.59	4.145	2.23	3.797	5.329	2.167	2.687	2.739	2.311	1.847	1.387	2.043	1.962	2.791	2.401	2.994	3.982	1.965	2.556	2.115	1.663	0.79	0.399	0.0684033	0.166213	0.822603	0.589616	1	1
NM_028138	chr17	81026327	81065085	-	1844	1	Thumpd2|2810025A12Rik|-|17|17 E3|protein-coding	2.499	2.082	2.562	2.137	1.995	1.703	4.754	3.443	3.462	4.783	2.576	4.334	2.009	2.681	3.073	1.861	1.344	1.665	3.732	4.221	1.58	2.221	3.425	1.831	1.859	2.973	1.85	1.04	4.389	2.222	0.263969	-0.139142	0.500312	0.726534	1	1
NM_001033536	chr9	72532240	72622949	+	7989	1	Rfx7|2510005N23Rik|9930116O05Rik|D130086K05Rik|Rfxdc2|-|9|9 D|protein-coding	30.35	27.233	36.053	32.61	45.931	37.258	33.56	27.769	48.984	31.305	51.11	42.111	48.571	53.082	51.97	40.061	43.207	38.647	34.158	36.495	45.073	31.08	37.732	43.342	52.817	57.97	41.492	37.12	32.63	27.631	0.0213297	-0.101414	0.88462	0.576219	1	1
NR_040740	chr9	121587020	121614255	+	722	1	Lyzl4os|4930589B17Rik|4930596M17Rik|-|9|9 F4|ncRNA	0	0	0	0	0	0	0	0	0	0	0	0	0	0	0	0	0	0	0	0	0	0	0	0	0	0	0	0	0	0	-5.12548e-15	0	1	1	1	1
NR_038062	chr9	21588682	21592831	-	1893	1	Yipf2|1300010K09Rik|-|9|9 A3|protein-coding	4.705	4.204	3.288	3.94	3.668	3.562	3.737	2.948	6.466	3.516	5.451	2.721	4.44	3.304	3.619	3.224	2.447	4.055	3.668	4.913	9.759	7.661	4.636	5.352	5.217	4.975	3.455	2.755	2.13	3.002	-0.276011	-0.0924125	0.392306	0.794922	1	1
NM_144907	chr4	132492807	132510456	-	2643	1	Sesn2|HI95|SEST2|Ses2|-|4|4 D2.3|protein-coding	3.83	3.571	3.826	3.052	2.614	2.039	2.152	1.91	3.856	0.756	6.29	3.83	3.116	6.125	4.21	3.574	1.871	2.042	1.705	1.375	5.227	4.319	5.71	4.432	4.555	6.582	2.249	2.75	1.158	1.262	0.630817	0.33824	0.040682	0.327311	0.351643	1
NR_030265	chrX	67988374	67988451	-	77	1	Mir547|Mirn547|mir-547|mmu-mir-547|-|X|X|ncRNA	0	0	0	0	0	0	0	0	0	0	0	0	0	0	0	0	0	0	0	0	0	0	0	0	0	0	0	0	0	0	-5.12548e-15	0	1	1	1	1
NM_001033220	chr16	5211819	5222299	-	1362	1	AU021092|-|-|16|16 A1|protein-coding	0	0	0	0	0	0	0	0	0	0	0	0	0.016	0	0	0	0	0	0	0	0	0	0	0	0	0	0	0	0	0	-5.12548e-15	0	1	1	1	1
NM_001042655	chr7	44840776	44849079	-	2582	1	Tbc1d17|BC017607|-|7|7 B4|protein-coding	7.786	5.949	10.129	5.986	10.624	8.343	9.218	8.598	12.135	11.257	15.065	15.774	9.676	9.486	9.711	6.97	6.274	7.699	9.129	11.571	16.856	13.314	13.057	15.981	9.905	11.867	6.131	5.677	7.355	9.673	-0.314599	-0.281612	0.14506	0.248381	0.708213	0.982633
NM_010880	chr1	86344719	86359455	-	8241	1	Ncl|B530004O11Rik|C23|D0Nds28|D1Nds28|Nucl|-|1 D|1 43.94 cM|protein-coding	45.984	35.916	57.033	38.429	29.902	25.399	38.724	34.765	54.841	45.519	86.483	60.555	48.946	44.018	39.165	25.391	23.919	20.508	37.348	39.161	44.603	42.815	54.553	80.563	36.605	48.335	28.039	17.021	28.44	24.902	0.0793087	-0.0562159	0.612183	0.776871	1	1
NM_133734	chr14	55560029	55570065	+	2498	1	Dcaf11|0710008A13Rik|C76035|D14Ucla1|Dacf11|GLO14|Wdr23|-|14 C3|14 28.19 cM|protein-coding	7.505	6.918	8.175	6.234	10.981	9.54	17.39	13.236	18.24	21.805	17.506	23.011	11.731	12.27	10.894	8.172	7.987	8.876	14.836	14.103	19.789	19.138	17.469	16.941	12.827	17.095	9.499	6.852	11.804	15.143	-0.225392	-0.115467	0.282919	0.602299	0.972573	1
NM_025397	chr11	70451931	70453726	+	884	1	Med11|1110030J09Rik|AI465144|AW545069|-|11|11 B3|protein-coding	5.47	5.05	7.32	6.393	2.345	2.38	18.86	9.836	13.449	27.545	12.969	16.741	6.587	8.741	5.847	4.068	2.038	1.609	10.094	18.615	11.956	12.229	15.867	12.535	7.117	6.884	3.671	2.916	8.8	17.639	0.92399	0.788408	0.0225041	0.0537999	0.244249	0.446166
NM_027339	chr11	58379032	58390541	+	1035	1	Lypd8|2210415F13Rik|-|11|11 B1.3|protein-coding	0	0	0	0	0	0.028	0	0	0	0	0	0	0	0	0	0	0	0	0	0	0	0	0	0	0	0	0	0	0	0	-2.31115	0	1	1	1	1
NM_001033306	chr4	45423276	45530828	-	2736	1	Shb|BC028832|-|4|4 B1|protein-coding	2.036	1.243	1.502	0.857	1.522	1.311	2.109	1.665	1.948	2.473	2.305	2.12	1.463	1.561	1.472	0.753	0.812	1.382	3.784	2.908	1.125	2.601	1.889	3.703	1.481	2.114	1.059	0.509	1.798	2.862	-0.521959	-0.55928	0.208245	0.231195	0.847009	0.951112
NM_001110145	chr2	69861562	69871846	+	2047	1	Ssb|SS-B|-|2 C2|2 40.95 cM|protein-coding	24.602	20.138	27.956	20.656	25.526	17.414	42.214	34.202	38.28	51.484	66.81	44.709	38.819	37.199	30.857	25.528	23.134	16.042	38.457	48.833	27.441	30.505	31.656	46.606	35.493	36.776	26.776	20.743	52.211	35.586	0.28751	0.221685	0.121184	0.323104	0.644479	1
NM_172733	chr6	137754577	137837872	+	1677	1	Dera|2010002D22Rik|2500002K03Rik|DEOC|-|6|6 G1|protein-coding	4.62	4.18	5.854	4.894	10.568	7.638	16.939	7.983	24.481	36.548	19.045	27.71	14.936	15.272	13.702	11.621	6.502	8.384	12.33	15.973	17.418	21.82	24.7	25.487	15.227	18.13	12.392	6.864	16.15	21.374	0.368746	0.290052	0.120856	0.296294	0.643293	1
NM_001017959	chrX	38405049	38456460	-	1777	1	Lamp2|CD107b|LGP-B|Lamp II|Lamp-2|Lamp-2a|Lamp-2b|Lamp-2c|Mac3|-|X A3.3|X 22.67 cM|protein-coding	30.297	30.579	28.701	26.883	27.296	21.471	23.354	12.859	38.791	47.07	51.2	41.342	37.878	43.85	34.95	30.851	23.569	23.536	16.675	17.345	43.272	36.16	37.666	48.521	41.741	50.822	30.015	25.025	21.856	19.111	0.297691	0.124562	0.085906	0.504943	0.536293	1
NM_009750	chrX	136270253	136271978	+	933	1	Ngfrap1|AL033356|Bex3|DXWsu67e|Gcap27|Nade|-|X F1|X 57.64 cM|protein-coding	20.608	19.364	25.473	21.516	15.718	11.907	68.563	30.789	37.411	56.953	34.846	36.039	31.317	28.548	23.116	14.778	12.036	12.281	35.577	41.531	20.515	36.414	32.001	28.505	24.614	28.762	14.767	10.185	28.752	24.148	0.317425	-0.029295	0.213108	0.916865	0.858657	1
NM_026907	chr11	121053423	121063569	-	2315	1	Sectm1b|1810003C24Rik|K12|Sectm1|-|11|11 E2|protein-coding	0	0	0	0	0	0	0	0	0	0	0	0	0	0	0	0	0	0.007	0	0	0	0	0	0	0	0	0	0	0	0	-5.12548e-15	-2.34064	1	1	1	1
NM_029628	chr13	35967906	35970388	+	2304	1	Ppp1r3g|1600032L17Rik|-|13|13 A3.3|protein-coding	0	0	0	0	0	0	0.024	0	0	0	0	0	0	0	0	0	0	0	0	0	0	0	0	0	0	0	0	0	0	0	-5.12548e-15	0	1	1	1	1
NM_144890	chr2	154223742	154240902	+	1620	1	Bpifb5|Lplunc5|-|2|2 H1|protein-coding	1.623	1.571	0.456	0.434	0	0	0	0.024	0	0	0	0	0	0	0	0	0	0	0	0	0	0	0.051	0	0	0	0	0	0	0.041	-5.12548e-15	0	1	1	1	1
NM_173413	chr9	66843664	66919705	-	4741	1	Rab8b|5930437D16|D330025I23Rik|-|9|9 C|protein-coding	10.39	8.451	9.621	8.933	10.395	8.394	10	7.718	10.302	15.771	13.404	11.75	8.999	12.798	9.882	7.566	7.717	7.397	7.329	7.147	9.97	10.197	7.249	13.022	11.537	13.121	8.98	7.837	7.546	4.829	-0.231406	0.109036	0.195048	0.58401	0.822044	1
NM_133219	chr13	40917634	40960892	+	4000	1	Gcnt2|5330430K10Rik|IGnT|IGnTA|IGnTB|IGnTC|-|13 20.12 cM|13 A5|protein-coding	59.677	47.359	78.132	70.824	29.464	21.894	39.405	25.587	45.856	36.594	33.351	28.252	16.414	16.221	16.933	10.419	10.318	7.745	5.504	9.365	9.508	9.266	8.428	7.968	4.923	7.241	7.129	6.981	0.086	0.834	-1.04805	-0.393255	5.53152e-09	0.0854393	7.15674e-07	0.581892
NM_026796	chr1	189880492	189922288	-	1591	1	Smyd2|1110020E07Rik|4930402C15|KMT3C|Zmynd14|-|1|1 H6|protein-coding	24.473	24.165	30.371	18.293	11.107	8.785	27.74	19.146	24.221	19.767	29.236	30.027	19.044	17.043	21.553	11.302	6.377	5.201	18.739	23.941	14.227	14.855	21.859	25.405	18.07	20.813	11.48	5.925	3.793	4.983	0.564937	0.498509	0.0256014	0.0936615	0.265155	0.610748
NM_170597	chr1	39618406	39651182	-	5793	1	Creg2|A830098L22Rik|-|1|1 B|protein-coding	0	0.016	0.008	0	0	0	0	0	0	0	0	0	0.007	0	0	0	0.023	0	0	0	0	0	0	0	0	0	0	0	0	0	-5.12548e-15	-4.29693	1	0.188437	1	0.866241
NM_199064	chrX	8327424	8336235	+	867	1	Ssxb10|-|-|X|X A1.1|protein-coding	0	0	0	0.027	0.08	0	0.064	0	0	0	0	0	0	0	0	0	0	0	0	0	0	0	0	0	0	0	0	0	0	0	-3.14807	0	0.600926	1	1	1
NM_001184980	chr7	13623967	13670807	+	1038	1	Sult2a5|EG434264|Gm15438|OTTMUSG00000021844|-|7|7 A1|protein-coding	0	0	0	0	0	0	0	0	0	0	0	0	0	0	0	0	0	0	0	0	0	0	0	0	0	0	0	0	0	0	-5.12548e-15	0	1	1	1	1
NM_001083895	chrX	133908425	133932446	+	2858	1	Srpx2|1110039C07Rik|SRP|SRPUL|-|X|X E3|protein-coding	0	0	0.017	0	0	0	0	0	0	0	0	0	0	0	0	0	0	0	0	0	0	0	0	0	0	0	0	0	0	0	-5.12548e-15	0	1	1	1	1
NM_198886	chr17	34894559	34896844	+	1831	1	Zbtb12|BC020447|Bat-9|Bat9|G10|NG35|-|17 B1|17 18.43 cM|protein-coding	12.061	6.494	14.485	6.174	4.802	4.1	4.348	5.158	13.978	4.877	18.964	9.958	6.372	6.43	6.451	3.627	2.545	2.065	3.559	4.345	11.953	9.204	5.868	17.464	5.457	6.048	2.523	1.686	1.437	1.66	0.0209407	-0.197321	0.94988	0.585062	1	1
NM_001100184	chr7	27153714	27158564	+	1501	1	Cyp2t4|Gm1448|Gm1450|-|7|7 A3|protein-coding	0	0	0	0.031	0.046	0.019	0	0.026	0	0	0	0	0.056	0	0.207	0	0	0	0.041	0	0	0	0	0	0	0	0.088	0	0	0	1.41484	4.05252	0.475103	0.260301	1	0.99978
NM_010502	chr4	88850087	88850656	+	568	1	Ifna1|Ifa1|-|4 C4|4 42.04 cM|protein-coding	0	0	0	0	0	0	0	0	0	0	0	0	0	0	0	0	0	0	0	0	0	0	0	0	0	0	0	0	0	0	-5.12548e-15	0	1	1	1	1
NM_172679	chr3	36863106	37053033	+	15795	1	4932438A13Rik|4732443H21|B830039D19Rik|D630029K19Rik|FSA|Kiaa1109|Tweek|-|3|3 B|protein-coding	12.866	11.333	11.835	11.272	16.591	15.078	9.087	10.824	13.396	10.05	11.8	11.187	15.139	15.322	16.969	15.161	15.079	14.124	10.232	11.762	11.159	12.043	11.648	11.145	16.072	14.916	13.847	14.89	15.266	11.474	-0.0976341	-0.0500891	0.535525	0.802948	1	1
NM_001308446	chr4	151089570	151091449	+	740	1	Gm13090|OTTMUSG00000010356|-|4|4 81.55 cM|protein-coding	0	0	0	0	0	0	0	0	0	0	0	0	0	0	0	0	0	0	0	0	0	0	0	0	0	0	0	0	0	0	-5.12548e-15	0	1	1	1	1
NM_001161747	chr10	79793572	79820896	+	2509	1	Palm|-|-|10 C1|10 39.72 cM|protein-coding	4.102	4.167	11.541	8.029	12.833	13.174	20.2	15.009	40.218	17.266	47.49	35.674	19.916	21.104	14.677	12.115	9.772	13.243	20.67	19.31	42.488	30.026	32.104	52.704	22.265	33.586	12.705	10.197	5.3	17.973	-0.0894063	-0.0614049	0.664227	0.781055	1	1
NR_028574	chr3	123507552	123508336	-	784	1	Snhg8|1110065M07Rik|2010109N14Rik|-|3|3 G3|ncRNA	6.672	7.878	9.916	9.662	4.274	2.683	49.466	28.04	7.395	27.167	9.923	7.777	1.215	2.857	4.369	6.966	3.818	3.216	37.484	41.832	5.52	13.703	22.389	10.096	2.658	3.264	4.013	3.46	38.886	34.89	0.668376	0.0389614	0.164648	0.93432	0.757429	1
NR_106031	chr7	143570671	143570759	-	88	1	Mir7064|Gm27632|mmu-mir-7064|-|-|ncRNA	0.643	1.314	1.118	0.266	0.589	1.965	0.946	1.568	5.324	0	0	3.364	0.241	0.545	0.708	1.865	0.77	0.367	1.73	0.325	0	0	0	0	0.443	3.176	0	0.341	1.3	1.126	0.0215622	-1.68409	1	0.474744	1	1
NM_001013382	chr1	167445675	167466780	-	1133	1	Lrrc52|4930413P14Rik|-|1|1 H2.3|protein-coding	0	0	0	0	0	0	0	0	0	0	0	0	0	0	0	0	0	0	0.161	0	0	0	0	0	0	0	0.015	0	0	0	-5.12548e-15	2.31322	1	1	1	1
NM_001004180	chr5	114568251	114613218	+	2688	1	Fam222a|-|-|5|5 F|protein-coding	0.41	0.482	0.934	0.611	2.461	1.71	1.909	1.122	3.355	3.178	2.498	2.577	3.017	4.642	4.857	2.171	2.948	2.291	3.875	2.949	8.173	3.247	3.082	5.536	5.406	5.44	3.727	2.593	1.968	6.034	0.587045	0.203908	0.109644	0.502132	0.611293	1
NM_172932	chrX	101299179	101321350	+	3874	1	Nlgn3|A230085M13Rik|HNL3|NL3|-|X|X D|protein-coding	0.438	0.215	0.083	0.012	0.062	0.063	0.265	0.071	0	0	0.042	0.031	0.23	0.124	0.064	0.123	0.021	0.092	0.039	0.133	0.129	0	0.106	0	0.04	0.039	0.124	0.081	0.103	0.068	0.475826	0.877588	0.624404	0.313694	1	1
NM_146528	chr9	19845623	19849747	-	1215	1	Olfr860|MOR146-2|-|9|9 A2-A5|protein-coding	0	0	0	0	0	0	0	0	0	0	0	0	0	0	0	0	0	0	0	0	0	0	0	0	0	0	0	0	0	0	-5.12548e-15	0	1	1	1	1
NM_011061	chr4	140745508	140774203	-	2622	1	Padi4|Pad4|Pdi4|-|4 72.34 cM|4 E1|protein-coding	12.607	12.881	21.966	20.607	4.038	3.803	12.082	6.346	19.455	7.108	13.899	11.424	6.428	5.363	7.323	1.406	2.449	2.509	8.676	6.309	10.823	3.816	8.04	8.412	3.811	4.314	2.261	1.24	2.421	1.764	-0.0896804	-0.58243	0.858766	0.081397	1	0.566178
NM_025952	chrX	105968085	106011899	-	4101	1	Magt1|2410001C15Rik|2610529C04Rik|2810482I07Rik|IAG2|IAP|-|X|X D|protein-coding	6.433	4.981	8.069	6.405	12.194	10.604	11.641	7.692	17.679	16.879	18.91	15.619	15.07	16.337	13.327	11.349	9.688	9.607	9.891	9.183	16.558	16.88	16.481	18.58	17.773	15.892	13.446	10.463	9.686	8.257	-0.012086	0.22936	0.947272	0.2332	1	0.954214
NM_023580	chr6	42358487	42373268	-	3253	1	Epha1|5730453L17Rik|AL033318|Eph|Esk|-|6|6 B2.1|protein-coding	0.382	0.313	0.136	0.209	0.159	0.19	0.017	0.079	0.234	0.034	0	0	0.013	0.01	0.077	0.055	0.067	0.01	0	0.158	0.409	0.124	0	0.13	0.036	0.132	0.041	0	0	0	-1.56892	-1.06516	0.0280743	0.597727	0.280777	1
NM_026170	chr17	26561512	26656933	+	2721	1	Ergic1|1200007D18Rik|maa-136|-|17|17 B1|protein-coding	32.298	25.496	37.469	23.995	25.025	18.931	20.757	15.912	58.909	34.858	61.096	43.555	43.031	37.532	35.366	20.324	18.016	18.043	17.907	17.122	48.231	32.671	34.003	47.046	37.868	43.044	24.428	14.696	5.844	6.775	0.194123	0.040887	0.303028	0.846508	1	1
NM_134114	chr17	8311103	8327442	+	1038	1	Sft2d1|5630401J11Rik|AA409698|-|17|17 A1|protein-coding	1.28	1.515	2.062	1.83	1.914	1.555	6.12	4.483	1.241	2.405	0.789	1.255	1.795	1.726	1.02	1.668	1.592	1.495	3.286	6.01	2.245	1.746	1.897	1.017	1.764	2.258	2.887	2.859	4.822	5.442	-0.415987	0.862033	0.431874	0.0361193	1	0.350764
NR_038079	chr3	52739724	52776654	+	1801	1	Gm2447|100039832|A530017F20|-|3|3 C|ncRNA	0	0	0	0	0	0	0	0	0	0	0	0	0	0	0	0	0	0	0.034	0.095	0	0	0	0	0.108	0	0	0	0.064	0.037	-5.12548e-15	0	1	1	1	1
NM_172974	chr1	86587100	86606500	+	2222	1	Cops7b|D1Wsu66e|E130114M23|-|1 D|1 43.97 cM|protein-coding	4.619	3.394	6.057	4.032	5.037	4.059	5.993	5.075	12.493	8.712	10.909	8.259	11.597	7.199	6.969	5.466	3.335	3.273	4.523	6.131	9.063	9.156	9.856	8.834	8.398	8.874	5.44	4.209	5.11	6.051	0.328697	0.489262	0.219247	0.0745131	0.869624	0.538121
NM_178698	chr4	133661425	133672647	-	2935	1	Pigv|B330013B03|D430024F16Rik|-|4|4 D3|protein-coding	4.412	2.861	5.281	4.011	6.374	5.287	5.794	6.906	10.815	8.844	6.836	9.117	4.162	3.744	3.685	4.998	3.263	5.077	4.949	6.006	9.499	8.647	8.328	6.76	5.183	5.055	3.989	4.346	3.566	4.896	-0.496779	-0.0233093	0.0993536	0.943339	0.577801	1
NM_007577	chr7	16246743	16259540	-	2476	1	C5ar1|C5aR|C5r1|Cd88|D7Msu1|-|7 A2|7 8.77 cM|protein-coding	0	0.019	0	0.019	0	0	0	0	0	0	0	0	0	0	0	0	0	0	0	0	0	0	0	0	0	0.113	0	0.024	0.092	0.187	-5.12548e-15	3.23829	1	0.582617	1	1
NM_001013026	chr3	100938860	100969663	-	4516	1	Ttf2|4632434F22Rik|8030447N19|AV218430|-|3|3 F2.2|protein-coding	5.429	4.887	7.676	4.549	5.783	4.949	7.764	6.798	10.997	8.634	9.72	10.959	9.082	7.177	10.135	8.627	5.378	5.855	6.662	6.736	14.226	9.188	9.663	9.815	9.938	7.752	6.934	5.675	8.644	10.271	0.68738	0.116788	0.000390873	0.571048	0.0132566	1
NM_181682	chr18	20376835	20409741	+	3387	1	Dsg1b|Dsg5|-|18 A2|18 11.32 cM|protein-coding	0	0	0	0	0	0	0	0	0	0	0	0	0	0	0	0	0	0	0	0	0	0	0	0	0	0	0	0	0	0	-5.12548e-15	0	1	1	1	1
NM_178206	chr13	21717628	21718115	+	485	1	Hist1h3h|H3-291|-|13|13 A2-A3|protein-coding	0.991	1.049	1.877	1.547	0.249	0.03	0.915	0.732	3.381	4.117	2.364	5.493	0.175	0.099	0.171	0	0.056	0.367	0.628	1.121	4.118	5.122	9.471	4.57	0.843	0.266	0.444	0	2.595	3.474	-1.17029	-0.0843997	0.580636	1	1	1
NM_024439	chr7	66079649	66089405	+	1183	1	Vimp|1500011E07Rik|C78786|H-4|H-47|H4|H47|Sels|-|7 C|7 35.49 cM|protein-coding	4.565	6.14	6.239	7.85	7.388	5.237	27.881	10.016	24.951	22.599	10.937	15.663	7.249	8.127	7.299	6.685	6.71	7.131	22.885	23.296	21.244	24.292	24.198	13.827	8.249	8.997	7.461	6.373	22.725	17.817	0.0493115	-0.0445504	0.883706	0.885702	1	1
NM_009461	chr2	120860276	120970715	-	7712	1	Ubr1|AI504731|-|2 E5|2 60.37 cM|protein-coding	8.374	7.16	7.698	6.535	10.314	9.54	8.011	6.844	9.044	5.775	12.137	9.058	11.416	9.621	10.858	8.715	9.047	9.03	7.408	7.091	7.003	7.749	8.934	8.649	9.555	11.287	9.147	7.585	9.416	10.598	-0.150553	-0.160973	0.369314	0.389972	1	1
NM_001098267	chr17	7350904	7352696	-	1620	1	Ttll2|EG625850|ENSMUSG00000079722|-|17|17 A1|protein-coding	0	0	0	0	0	0	0	0	0	0	0	0	0	0	0	0	0	0	0	0	0	0	0	0	0	0	0	0	0	0	-5.12548e-15	0	1	1	1	1
NM_053153	chr6	130043745	130067258	-	1221	1	Klra18|Ly49r|-|-|protein-coding	0	0	0	0	0	0	0	0	0	0	0	0	0	0	0	0	0	0	0	0	0	0	0	0	0	0	0	0	0	0	-5.12548e-15	0	1	1	1	1
NR_033616	chr10	60928226	60938132	-	850	1	Pldi|1700125F08Rik|Poldi|-|10|10 B4|ncRNA	0	0	0	0	0	0.034	0	0	0	0	0	0	0	0	0	0	0.048	0.038	0.143	0	0	0	0	0	0	0	0.039	0.071	0	0	-2.31113	0.0669868	1	1	1	1
NM_001290701	chr4	125085134	125110070	+	1373	1	Meaf6|2310005N01Rik|2810036M01Rik|-|4|4 D1|protein-coding	12.254	14.439	15.267	15.919	10.518	9.214	22.609	15.423	28.493	26.057	25.468	15.867	15.822	16.195	13.153	9.879	8.287	6.909	16.413	16.133	22.244	19.268	13.979	22.906	19.961	17.227	11.53	8.144	12.498	17.685	0.0915876	0.306887	0.715466	0.246143	1	0.977928
NM_178017	chr8	74993650	75031978	+	3890	1	Hmgxb4|4733401K04Rik|AI316803|Hmgb2l1|-|8|8 C1|protein-coding	6.149	5.263	8.209	6.101	6.687	6.438	10.811	6.949	13.113	7.358	12.231	10.607	8.518	6.703	8.186	6.671	5.213	5.081	7.453	8.115	12.964	10.115	7.169	11.042	9.248	11.022	6.96	5.729	7.374	7.312	0.0534832	0.232864	0.799061	0.272137	1	1
NM_008364	chr16	26581705	26717748	+	4563	1	Il1rap|6430709H04Rik|AI255955|AV239853|IL-1RAcP|-|16|16 B2|protein-coding	3.941	3.564	2.955	2.2	4.94	3.89	2.918	2.316	7.354	6.272	6.497	3.594	7.016	7.941	6.446	3.918	4.483	4.289	2.249	2.734	4.067	3.944	5.77	6.129	7.539	8.298	5.208	3.738	1.642	0.992	0.0860843	-0.0335789	0.711777	0.882492	1	1
NR_046033	chr5	119194313	119200018	-	1516	1	Gm7538|EG665194|-|5|5 F|ncRNA	0	0	0	0	0	0	0	0	0	0	0	0	0	0	0	0	0	0	0	0	0	0	0	0	0	0	0	0	0	0	-5.12548e-15	0	1	1	1	1
NM_183309	chr6	48589445	48590584	+	960	1	Gm5111|A630038D02|EG330305|-|6 B2.3|6|protein-coding	1.767	2.048	9.149	5.814	11.192	5.088	29.648	24.132	17.875	31.662	17.061	14.368	7.19	11.381	9.168	2.844	4.515	3.67	17.003	42.122	3.467	13.638	11.706	13.412	5.519	15.074	5.261	1.998	1.907	0.069	-0.602469	-0.281311	0.202704	0.530529	0.838557	1
NM_178928	chr18	61730262	61786662	-	3382	1	Afap1l1|AI173486|-|18|18 E1|protein-coding	17.792	12.62	29.135	13.654	8.381	4.056	12.328	16.994	11.031	8.2	15.957	10.222	3.631	6.759	6.334	2.63	3.977	2.193	6.267	15.13	5.217	7.365	5.505	9.673	1.33	3.656	1.371	1.002	1.674	0.645	-0.618427	-1.44364	0.0691168	5.90888e-05	0.478108	0.00235325
NR_045618	chr5	90366997	90368488	+	1491	1	Gm9958|ENSMUSG00000054945|-|5|5|ncRNA	1.081	1.877	1.139	1.463	0.927	0.503	0.837	1.494	0.236	2.79	0.604	0.715	0	1.513	0.418	0.2	0.781	1.073	1.185	2.111	0.335	1.081	0.44	1.132	0.719	0.418	0.478	0.241	0.671	0.709	-1.3464	-1.42703	0.034104	0.00961654	0.315172	0.141488
NM_001081234	chr5	108312925	108349355	+	4218	1	Pigg|Gpi7|-|5|5 F|protein-coding	2.668	2.578	2.205	1.84	2.338	2.367	1.289	1.856	2.013	2.012	2.679	2.105	1.481	1.866	3.282	1.751	2.033	2.471	1.372	1.513	1.953	1.56	1.07	2.177	1.45	1.738	2.352	1.78	0.536	1.003	-0.0774062	-0.179419	0.812417	0.523132	1	1
NM_028848	chr1	187048407	187215446	-	1291	1	Spata17|1700065F16Rik|4930504I07Rik|4930513F16Rik|MSRG-11|-|1|1 H5|protein-coding	0	0.108	0	0.036	0	0	0.129	0	0.272	0	0	0.092	0	0	0	0	0	0	0	0	0	0	0	0	0.181	0	0	0.139	0.133	0	-5.12548e-15	4.7439	1	0.145655	1	0.765479
NR_033430	chr8	87472812	87525554	+	678	1	Gm2694|C230036H16Rik|linc1582|-|8 C3|8|ncRNA	0	0	0	0	0	0	0	0	0	0	0	0	0	0	0	0	0	0	0	0	0	0	0	0	0	0	0	0	0	0	-5.12548e-15	0	1	1	1	1
NM_001113560	chr17	30592862	30612659	-	890	1	Glo1|0610009E22Rik|1110008E19Rik|2510049H23Rik|AW550643|GLY1|Glo-1|Glo-1r|Glo-1s|Glo1-r|Glo1-s|Qglo|-|17 A3.3|17 15.69 cM|protein-coding	3.876	4.263	3.511	3.03	3.28	2.785	12.374	5.981	6.844	8.04	7.269	12.837	4.116	4.296	2.962	2.532	2.176	2.76	7.288	7.942	6.171	5.884	5.53	8.538	4.115	3.938	3.61	1.6	6.812	6.459	-0.484095	-0.10341	0.17893	0.797309	0.794945	1
NM_009680	chr13	94358960	94566316	+	3991	1	Ap3b1|AP-3|AU015684|C78395|Hps2|beta3A|pe|pearl|rim2|-|13 D1|13 49.22 cM|protein-coding	22.048	18.571	20.306	16.488	20.879	17.976	19.08	16.861	32.357	25.642	36.36	27.678	27.285	23.681	18.729	16.885	16.244	16.618	17.008	19.447	28.984	27.254	24.848	37.761	29.4	29.622	16.323	14.92	19.427	17.284	-0.239149	-0.113521	0.162171	0.557264	0.751337	1
NM_001082543	chr16	36277148	36285371	+	413	1	Stfa1|Stefin-3|Stf-3|Stf1|Stf3|Stfa3|-|16 B3|16 25.45 cM|protein-coding	0	0	0	0	0	0	0	0	0	0	0	0	0	0	0	0	0	0	0	0	0	0	0	0	0	0	0	0	0	0	-5.12548e-15	0	1	1	1	1
NM_001024842	chr15	102954526	102956701	+	912	1	Hoxc11|Hox-3.7|-|15 F3|15 58.02 cM|protein-coding	0	0	0	0	0	0	0	0	0	0	0	0	0	0.035	0	0	0	0	0	0.063	0	0	0	0	0	0	0	0	0	0	-5.12548e-15	0	1	1	1	1
NM_001313711	chrX	155323918	155338460	-	940	1	Prdx4|AOE372|Prx-iv|Prx4|TRANK|-|X F3|X 72.38 cM|protein-coding	4.482	5.463	5.837	3.992	4.612	2.713	25.852	11.368	15.202	26.494	11.238	18.956	4.122	6.773	2.849	4.064	5.317	4.057	21.576	23.016	8.322	17.929	21.379	9.318	4.227	7.709	3.118	1.977	32.646	29.486	-0.113871	-0.930156	0.814667	0.0148936	1	0.19486
NM_177473	chr16	17276300	17278661	+	1396	1	Tmem191c|4933405M22Rik|D16Bwg1494e|MNCb-4137|-|16 A3|16 10.71 cM|protein-coding	1.499	1.127	1.181	0.941	1.299	1.084	4.093	4.082	1.594	2.384	1.408	0.933	1.562	0.814	1.71	0.866	1.029	0.706	5.432	5.617	2.742	2.02	1.821	1.058	1.298	0.924	1.091	1.074	2.049	1.846	-0.0536602	0.266657	0.929257	0.585967	1	1
NM_001081957	chr11	83704056	83706269	+	465	1	Wfdc17|Amwap|Gm11428|OTTMUSG00000000971|-|11 C|11|protein-coding	0.486	0.298	23.703	31.319	2.377	1.673	60.074	18.063	7.305	27.197	10.391	7.638	0.228	1.101	0	0	0.524	1.043	5.239	15.324	9.306	9.241	5.468	1.362	0.838	0	0.321	0	0	0.426	-7.86972	-2.22836	5.20151e-09	0.0377771	6.87062e-07	0.361693
NM_172616	chr16	48994188	49019705	+	3951	1	C330027C09Rik|AA408511|AU018569|Cip2a|Kiaa1524|-|16|16 B5|protein-coding	4.423	3.513	5.654	3.959	11.481	8.658	9.022	10.948	8.123	19.191	9.286	14.204	11.816	11.487	11.873	15.02	11.986	10.815	5.966	9.38	6.298	12.745	10.152	6.384	15.283	9.089	14.698	13.793	22.142	18.671	0.345374	0.282395	0.139226	0.16321	0.696608	0.811011
NM_175427	chr2	27110379	27142477	-	2941	1	Fam163b|C630035N08Rik|-|2|2 A3|protein-coding	0	0	0	0	0.023	0.029	0.038	0.013	0	0	0	0	0	0	0.014	0.02	0.018	0.011	0.041	0.019	0	0	0	0	0.079	0.168	0	0	0	0	-0.662191	-3.66629	0.78152	0.328581	1	1
NM_010847	chr19	53329413	53375810	+	4988	1	Mxi1|ENSMUSG00000067085|Gm10197|Mad2|bHLHc11|-|19 47.53 cM|19 D|protein-coding	5.295	5.895	5.337	5.36	4.26	3.845	7.964	5.123	5.694	4.882	9.424	7.204	3.723	4.371	3.025	1.367	3.949	3.82	5.708	6.414	3.771	3.217	4.884	7.384	3.624	4.367	2.533	1.406	6.938	8.908	-1.16422	-1.04956	6.67712e-05	6.0648e-05	0.00328522	0.00240751
NM_001164150	chr10	80409165	80433653	-	3290	1	Tcf3|A1|AA408400|ALF2|AW209082|E12|E12/E47|E2A|E47|ME2|Pan1|Pan2|TCF-3|Tcfe2a|VDIR|bHLHb21|-|10 C1|10 39.72 cM|protein-coding	24.812	19.434	31.445	18.348	30.095	26.847	34.132	27.567	60.879	36.332	64.916	56.031	43.929	37.289	40.152	25.635	24.135	28.298	38.7	34.341	81.195	63.286	53.403	73.201	47.375	52.972	32.394	21.985	80.338	113.326	0.0593811	-0.0134011	0.72885	0.945111	1	1
NR_029721	chr11	96265164	96265265	+	101	1	Mir196a-1|Mirn196|Mirn196a-1|miR-196|mir-196a-1|-|11|11|ncRNA	0	0	0	0	0	0	0	0	0	0	0	0	0	0	0	0	0	0	0	0	0	0	0	0	0	0	0	0	0	0	-5.12548e-15	0	1	1	1	1
NM_133794	chr9	108508005	108515941	+	2475	1	Qars|1110018N24Rik|1200016L19Rik|C80286|GLNRS|-|9|9 F2|protein-coding	20.599	20.516	26.859	21.414	23.143	20.021	30.744	23.229	58.944	36.799	61.245	53.027	28.787	29.06	25.429	17.122	16.95	17.297	26.245	31.936	54.504	37.003	40.764	57.948	29.08	35.542	20.487	13.359	19.991	25.748	-0.162638	-0.0871482	0.36522	0.666988	1	1
NM_001099635	chr11	67078300	67102291	+	5949	1	Myh3|MyHC-emb|Myhs-e|Myhse|-|11 B3|11 40.59 cM|protein-coding	0	0	0	0.008	0	0	0	0	0	0	0	0	0	0	0	0	0	0	0	0	0	0	0	0	0	0	0	0	0	0	-5.12548e-15	0	1	1	1	1
NR_033199	chr1	33669824	33670712	+	888	1	1700001G17Rik|-|-|1|1 B|ncRNA	0.828	1.329	0.776	0.739	0.798	0.519	0.843	0.933	1.451	2.249	0.369	2.4	0.668	0.36	1.122	0.134	0.458	0.291	1.029	1.805	0	2.571	0.369	1.664	0.219	0.484	0.373	0.101	1.546	2.604	-0.333444	-0.771329	0.751843	0.39635	1	1
NR_027853	chr1	58411988	58424088	-	1727	1	Clk1|STY|-|1 C1.3|1 29.09 cM|protein-coding	37.429	44.203	42.98	46.509	39.688	33.239	66.821	55.507	28.859	46.024	27.124	33.661	21.872	19.98	35.265	33.084	36.738	36.373	66.302	74.983	17.877	30.442	41.891	20.288	23.11	20.12	34.835	34.524	79.621	72.824	-0.270064	-0.134819	0.139592	0.502287	0.697684	1
NM_199221	chr11	114922781	114934386	-	2875	1	Cd300lb|CLM-7|Clm7|Gm253|LMIR5|-|11|11 E2|protein-coding	0.02	0.137	0.924	2.741	3.485	3.318	4.168	2.009	3.606	3.183	4.785	4.798	1.672	2.849	2.065	2.003	2.002	1.45	1.26	1.453	3.937	1.635	4.65	5.102	1.762	2.386	2.258	1.142	0.02	0.138	-0.854307	-0.113727	0.00786802	0.769461	0.122234	1
NM_008959	chr13	66932830	66998401	+	3409	1	Ptdss1|AU044268|AW539008|PSS-1|mKIAA0024|-|13 34.54 cM|13 B-C1|protein-coding	5.607	4.479	6.567	4.96	7.19	6.048	9.919	7.102	17.094	10.722	12.011	12.433	7.584	9.033	8.238	5.248	4.434	5.234	7.236	9.881	11.205	11.561	9.167	11.33	7.411	7.613	5.484	5.272	6.913	6.425	-0.118211	0.119221	0.600436	0.62323	1	1
NM_146692	chr19	13063413	13064336	+	922	1	Olfr1454|MOR202-14|-|19|19 C1|protein-coding	0	0	0	0	0	0	0	0.043	0	0	0	0	0	0	0	0	0	0	0	0	0	0	0	0	0	0	0	0	0	0	-5.12548e-15	0	1	1	1	1
NM_009576	chr9	91368972	91389348	+	4081	1	Zic4|-|-|9 E3.3|9 48.26 cM|protein-coding	0	0	0	0	0	0	0	0	0	0	0	0	0.021	0	0	0	0	0	0	0.042	0	0	0	0	0	0	0	0	0	0	-5.12548e-15	0	1	1	1	1
NM_001309401	chr14	6735683	6757057	-	1717	1	Gm3636|100042043|-|14 A1|14|protein-coding	0.066	0.296	0.287	0.219	0.241	0.109	0.759	0.632	0	0.065	0.286	0.414	0.074	0	0.326	0.087	0.032	0.169	0.426	0.6	0	0	0	0.123	0.136	0.175	0.289	0.288	0.067	0.115	0.0541219	1.53288	1	0.0665767	1	0.504963
NM_146041	chr13	31819586	32338544	-	1497	1	Gmds|BC031788|C87208|-|13|13 A3.2|protein-coding	4.59	5.609	5.243	4.057	3.877	4.033	10.099	4.755	8.294	10.893	7.713	11.705	8.684	6.86	5.879	4.057	2.715	2.807	6.408	5.754	8.561	8.701	10.685	7.896	8.77	7.239	4.922	4.716	5.712	6.356	0.176063	0.769085	0.598592	0.0164348	1	0.208444
NM_001081353	chr13	77135536	77193905	+	1742	1	2210408I21Rik|-|-|13|13 C1|protein-coding	0.974	0.903	0.734	0.956	2.211	1.572	0.526	0.928	0.605	0.318	1.41	2.583	1.92	2.131	1.263	1.122	2.426	1.206	0.664	1.364	0.096	1.002	0.377	1.636	2.001	2.962	2.329	1.807	0.542	0.114	-0.275612	0.16135	0.482736	0.67788	1	1
NR_029825	chr13	58392779	58392886	-	107	1	Mir7-1|Mir7a1|Mirn7-1|miR-7a1|mir-7a-1|mmu-miR-7a1|mmu-mir-7-1|-|13|13|ncRNA	5.285	2.378	1.61	5.041	7.749	6.868	5.185	4.975	0	7.776	3.827	8.299	7.717	4.635	6.79	4.602	7.216	4.984	6.831	5.884	0	1.255	10.732	0.986	6.371	5.225	11.143	6.163	2.94	4.631	-0.473287	0.382828	0.461406	0.500301	1	1
NM_172966	chr18	42053710	42158695	+	4678	1	Sh3rf2|2310046K19|9130023G24Rik|AI452083|Ppp1r39|RNF158|-|18|18 B3|protein-coding	0.012	0.03	0	0.02	0	0	0	0	0	0	0	0	0	0.079	0	0	0	0	0	0	0	0	0	0	0	0	0	0	0	0	-5.12548e-15	0	1	1	1	1
NM_025437	chrX	159372195	159385699	+	917	1	Eif1ax|1500010B24Rik|AI426898|Eif1ay|-|X|X F4|protein-coding	14.924	11.907	16.903	11.355	13.035	11.078	37.028	19.824	19.862	47.785	31.703	33.246	22.327	22.766	17.724	10.545	12.305	10.451	25.206	33.642	24.775	28.702	32.649	37.058	19.754	23.871	14.284	7.371	39.796	30.874	0.0770305	-0.160457	0.786638	0.596903	1	1
NM_001195074	chr3	32472321	32491969	-	715	1	Kcnmb3|EG435726|Gm5707|-|3|3 A3|protein-coding	0	0	0.069	0.066	0	0	0	0	0	0	0	0	0	0	0	0	0	0	0	0	0	0	0	0	0	0	0	0	0	0	-5.12548e-15	0	1	1	1	1
NR_045899	chr17	64514089	64555590	-	902	1	AU016765|-|-|17|17 E1.1|ncRNA	0	0	0	0	0	0	0	0	0	0	0	0	0	0	0	0	0	0	0	0	0	0	0	0	0	0	0	0	0	0	-5.12548e-15	0	1	1	1	1
NM_028248	chr2	128818303	128854261	+	4601	1	Tmem87b|2610301K12Rik|2810431I02Rik|AU014804|-|2|2 F3|protein-coding	2.385	2.066	2.358	2.146	2.238	2.249	3.051	3	1.311	1.073	1.691	1.184	0.994	0.699	1.778	1.531	2.285	1.844	3.29	3.303	1.519	1.912	1.105	1.514	1.046	1.36	2.429	1.472	4.115	3.784	-0.567784	-0.158398	0.0611694	0.591007	0.446069	1
NM_025983	chr2	174461075	174464101	-	409	1	Atp5e|2410043G19Rik|ATPE|AV000645|-|2|2 H4|protein-coding	7.397	12.217	11.489	8.888	3.97	4.228	120.728	51.628	28.352	70.384	21.825	45.303	6.885	9.074	6.648	6.202	2.749	3.28	88.083	101.387	37.031	50.891	56.956	15.482	11.573	5.993	5.911	3.591	99.643	101.208	0.527899	0.567043	0.253251	0.217014	0.92949	0.91906
NM_021503	chr3	123006206	123034987	-	1145	1	Myoz2|1110012I24Rik|Fatz-2|Myozl2|-|3|3 G3|protein-coding	0	0	0	0	0	0.025	0	0	0	0.388	0	0	0	0	0	0	0	0	0	0	0	0	0	0	0	0	0	0	0	0	-2.31111	0	1	1	1	1
NM_011820	chr10	75589381	75616968	+	4123	1	Ggt5|AI551243|GGL|GGT-REL|Ggtla1|-|10|10 C1|protein-coding	2.517	2.57	5.693	3.851	2.07	1.293	3.526	5.016	2.415	2.933	2.602	0.79	1.458	0.916	1.173	1.079	1.268	0.972	2.083	5.109	1.817	2.345	1.373	2.099	1.157	1.596	1.285	0.923	0.555	0.088	-0.664266	-0.084443	0.0620321	0.821412	0.449044	1
NM_011754	chr7	29893337	29906104	-	3517	1	Zfp27|Zfp-27|mkr-4|mszf76|-|7|7 B1|protein-coding	2.886	2.881	2.973	2.781	3.684	2.999	2.934	2.326	5.911	5.063	4.587	4.999	2.805	2.87	3.388	2.028	2.665	2.633	2.667	2.848	4.212	5.899	3.895	4.711	2.753	4.053	2.947	2.25	2.407	1.944	-0.450561	-0.0714546	0.119738	0.797638	0.64118	1
NM_027046	chr16	50589859	50591154	-	1293	1	Ccdc54|1700007N18Rik|AI644412|BB013989|NYD-SP17|-|16|16 B5|protein-coding	0	0	0	0	0	0	0	0	0	0	0	0	0	0	0	0	0	0	0	0	0	0	0	0	0	0	0	0	0	0	-5.12548e-15	0	1	1	1	1
NM_010767	chr4	148602544	148604413	+	737	1	Masp2|MASP-2|MAp19|-|4|4 E1|protein-coding	0.153	0.314	0.2	0	0.188	0.156	0.301	0.214	0	0	0	0	0.115	0	0	0.202	0.037	0.044	0	1.281	0	0	0	0	0.053	0	0.18	0.041	0	0	-0.814437	0.435535	0.418263	0.728702	1	1
NM_008938	chr17	46910485	46924926	+	2627	1	Prph2|AOFMD|AVMD|Nmf193|PRPH|RP7|Rd-2|Rd2|Rds|Tspan22|rds|-|17 C|17 22.91 cM|protein-coding	0	0.018	0	0	0	0	0	0	0	0	0	0	0	0	0	0	0	0	0	0	0	0	0	0	0	0	0	0	0	0.025	-5.12548e-15	0	1	1	1	1
NM_028411	chr19	10570478	10577386	-	1607	1	Tmem138|1700113I01Rik|2900055D14Rik|-|19|19 B|protein-coding	5.56	6.55	7.517	7.37	8.975	7.756	14.673	8.306	27.661	19.053	12.842	16.282	17.602	14.962	12.684	11.728	7.418	7.412	10.802	13.962	28.896	16.504	15.721	14.251	20.036	18.064	13.787	8.823	10.909	12.026	0.432619	0.536295	0.0807492	0.0305743	0.517736	0.317591
NR_046187	chr13	101391871	101397580	-	402	1	4922502H24Rik|-|-|13|13|ncRNA	0	0	0	0	0	0	0	0	0	0	0	0	0	0	0	0	0	0	0	0	0	0	0	0	0	0	0	0	0	0	-5.12548e-15	0	1	1	1	1
NM_007996	chr9	51943025	51963602	-	1206	1	Fdx1|-|-|9|9 B|protein-coding	1.501	1.784	2.346	1.264	1.504	0.418	10.443	3.711	0.971	6.347	0.951	3.681	0.492	1.366	0.843	0.619	0.831	0.737	5.151	6.502	1.587	2.561	4.557	2.275	0.856	0.535	0.494	0.336	6.427	4.657	-0.460819	-0.966867	0.502599	0.0718196	1	0.527236
NM_025467	chr6	87373365	87379494	+	769	1	Gkn2|1810036H07Rik|Bricd1b|-|6|6 D2|protein-coding	0	0	0	0	0	0	0	0	0	0	0	0	0	0	0	0	0	0	0	0	0	0	0	0	0	0	0	0	0	0	-5.12548e-15	0	1	1	1	1
NM_023209	chr14	65805911	65817822	+	1636	1	Pbk|2810434B10Rik|AW538537|D14Ertd732e|TOPK|-|14 D1|14 34.36 cM|protein-coding	6.862	9.332	12.677	8.185	8.067	7.451	26.045	16.547	20.834	40.04	21.975	24.497	13.835	10.795	12.891	10.909	11.409	10.421	15.748	25.329	20.143	25.117	27.325	17.03	17.835	14.05	18.361	8.914	35.242	38.528	0.492373	0.226865	0.0469657	0.394906	0.382945	1
NM_001290669	chr2	66184327	66256617	-	4372	1	Ttc21b|2410066K11Rik|Thm1|aln|mKIAA1992|-|2|2 C1.3|protein-coding	3.02	3.164	3.348	2.671	4.224	3.049	3.147	3.017	4.769	3.768	3.69	2.857	4.334	4.932	4.259	2.952	3.358	3.227	2.466	2.926	4.454	4.193	2.101	3.862	3.644	2.946	3.325	2.359	3.061	2.652	-0.145079	-0.273755	0.566	0.267356	1	1
NM_177429	chrX	166390033	166440704	-	4428	1	Ofd1|Cxorf5|DXGgc7e|ORF2|-|X F5|X 77.28 cM|protein-coding	2.146	2.534	2.756	2.924	3.764	3.361	3.991	3.255	4.272	3.482	5.363	3.757	3.691	4.364	4.289	3.859	3.24	2.923	3.714	3.968	3.627	3.017	3.631	3.289	3.792	4.443	3.037	2.786	4.321	3.604	0.0770961	-0.124485	0.755848	0.626916	1	1
NM_001316750	chr1	106731202	106759742	-	996	1	Kdsr|6330410P18Rik|9430079B08Rik|Fvt1|-|1|1 E2.1|protein-coding	9.141	6.294	8.893	5.392	7.978	7.436	5.849	6.928	21.168	14.591	13.649	11.947	10.374	9.926	8.524	5.813	5.086	6.961	5.687	6.752	9.859	9.573	7.906	10.172	9.094	11.313	7.299	5.763	3.876	4.544	-0.207169	-0.382665	0.371192	0.0868898	1	0.585321
NM_009551	chr19	21272278	21286840	+	7377	1	Zfand5|2310057A04Rik|5830475F03Rik|AA415485|Za20d2|Zfp216|-|19 B|19 14.32 cM|protein-coding	7.252	6.422	8.821	6.374	8.912	6.643	11.405	8.154	6.089	12.872	8.936	10.015	7.414	8.31	7.969	4.814	7.413	5.746	9.693	9.283	6.656	7.736	8.84	7.897	8.077	9.724	6.916	5.126	6.932	6.14	-0.424772	-0.188135	0.0267806	0.370194	0.27252	1
NM_008376	chr6	48739047	48743795	+	1500	1	Gimap1|IAP38|Imap38|imap|-|6|6 B2.3|protein-coding	13.12	8.806	14.581	7.833	9.938	6.753	24.781	19.493	21.161	22.852	13.812	14.365	5.293	3.722	5.106	2.089	7.676	7.025	28.91	43.117	32.733	29.811	13.397	19.207	6.246	7.44	3.4	1.878	19.104	19.778	-1.38301	-1.55845	0.000154191	8.39569e-07	0.00629457	5.22391e-05
NM_029993	chr19	29697941	29708306	+	454	1	Mlana|A930034P04Rik|Mart1|-|19 24.28 cM|19 C2|protein-coding	0	0	0	0	0	0	0	0	0	0	0	0	0	0	0	0	0	0	0	0	0	0	0	0	0	0	0	0	0	0	-5.12548e-15	0	1	1	1	1
NR_040667	chr4	43751859	43759464	+	953	1	A630077J23Rik|-|-|4|4 B1|ncRNA	0	0	0	0	0	0	0	0	0	0	0	0	0	0	0	0	0	0	0	0	0	0	0	0	0	0	0	0	0	0	-5.12548e-15	0	1	1	1	1
NM_025770	chr13	90935349	91223987	-	1599	1	Atg10|5330424L23Rik|5430428K15Rik|AI852123|APG10|Agp10|Apg10l|Apg10p|Atg10l|-|13|13 C3|protein-coding	2.67	3.038	3.954	4.415	2.679	2.811	6.419	3.477	3.919	4.718	4.456	3.813	3.271	3.482	2.791	1.698	3.388	2.638	3.866	5.817	3.019	3.569	6.207	3.3	4.02	4.29	2.34	1.753	3.148	2.211	-0.451633	-0.616371	0.25271	0.0852922	0.929281	0.581892
NM_008024	chr8	121127685	121130644	+	2957	1	Foxl1|FREAC7|Fkh6|fkh-6|-|8 E1|8 70.34 cM|protein-coding	0	0	0	0	0	0	0	0	0	0	0	0	0	0	0	0	0	0	0	0	0	0	0	0	0	0	0	0	0	0	-5.12548e-15	0	1	1	1	1
NM_027802	chr7	15547257	15556846	+	1211	1	Obox1|7420700M11Rik|AU015708|AU024152|-|7 A2|7 8.5 cM|protein-coding	0	0	0	0	0	0	0	0	0	0	0	0	0	0	0	0	0	0	0	0	0	0	0	0	0	0	0	0	0	0	-5.12548e-15	0	1	1	1	1
NM_001081378	chr12	24974932	25059697	+	7368	1	Kidins220|3110039L19Rik|AI194387|AI316525|C330002I19Rik|mKIAA1250|-|12|12 A1.3|protein-coding	16.249	14.766	15.163	12.738	11.992	12.6	12.744	13.101	19.148	13.822	17.672	14.036	13.661	11.931	13.652	10.669	8.773	10.53	10.506	12.309	19.958	11.546	12.123	14.825	14.852	14.107	8.979	10.281	10.181	10.869	-0.157602	-0.0239397	0.375436	0.91622	1	1
NM_017465	chr7	45729983	45759555	-	1127	1	Sult2b1|AI326997|BB173635|ST2B1|SULT2B|-|7|7 B4|protein-coding	0.427	0.287	0.131	0.499	0.215	0.026	0.738	0.175	0	0	0.581	0.735	0.413	0.227	0.147	0.026	0.337	0.029	0.324	0.406	0	0.238	0.582	0.375	0.38	0.305	0	0.027	0.203	0.176	-0.596506	-3.46882	0.722436	0.0427136	1	0.390751
NM_009200	chr10	78780496	78814825	+	2077	1	Slc1a6|EAAT4|-|10 C1|10 39.72 cM|protein-coding	0.027	0	0.047	0	0	0	0	0	0	0	0	0	0	0	0.06	0	0	0	0	0	0	0	0	0	0.038	0	0	0	0	0	3.743	0	0.373921	1	1	1
NR_040652	chr4	34909789	34911481	-	948	1	Platr9|2410114N07Rik|-|4|4|ncRNA	0	0	0	0	0	0	0	0	0	0	0	0	0	0	0	0	0	0	0	0	0	0	0	0	0	0	0	0	0	0	-5.12548e-15	0	1	1	1	1
NM_146744	chr13	21611020	21612004	-	982	1	Olfr1362|MOR256-8|Olfr1363-ps1|-|13|13 A3.1|protein-coding	0	0	0	0	0	0	0	0	0	0	0	0	0	0	0	0	0	0	0	0	0	0	0	0	0	0	0	0	0	0	-5.12548e-15	0	1	1	1	1
NM_010701	chr14	79637693	79662183	-	1437	1	Lect1|Bricd3|ChM-I|-|14|14 D3|protein-coding	0	0.032	0.034	0.033	0	0	0	0	0	0	0	0	0	0	0	0	0	0	0	0	0	0	0	0	0	0	0	0	0	0	-5.12548e-15	0	1	1	1	1
NM_001080944	chr2	126320973	126491553	-	5499	1	Atp8b4|A530043E15|Im|-|2|2 F1|protein-coding	1.471	2.188	9.208	10.666	27.542	19.943	15.063	24.503	27.882	28.767	31.944	24.911	21.716	29.629	25.932	35.233	26.682	21.192	20.352	36.851	21.081	27.387	16.035	29.286	20.268	25.62	25.43	23.609	1.17	0.463	0.302244	-0.00570879	0.191568	0.978238	0.81706	1
NM_001282943	chr4	11191709	11204779	+	3012	1	Ccne2|-|-|4|4 A2|protein-coding	4.074	3.064	3.341	3.434	10.908	7.745	6.714	5.256	7.447	18.636	11.12	11.262	18.706	25.138	16.609	13.431	17.319	10.785	6.724	7.867	9.946	11.458	11.901	14.225	30.168	25.871	21.326	12.177	15.515	11.813	0.576861	0.170514	0.00288094	0.510821	0.0586575	1
NR_037300	chrX	147009441	147009527	+	86	1	Mir1912|mir-1912|mmu-mir-1912|-|X|X 68.46 cM|ncRNA	0	0	0	0	0	0	0	0	0	0	0	0	0	0	0	0	0	0	0	0	0	0	0	0	0	0	0	0	0	0	-5.12548e-15	0	1	1	1	1
NM_018881	chr1	162875047	162898712	-	3325	1	Fmo2|2310008D08Rik|2310042I22Rik|AW107733|-|1|1 H1|protein-coding	0	0	0	0	0	0	0	0	0	0	0	0	0	0	0	0	0	0	0	0	0	0	0	0	0	0	0	0	0	0	-5.12548e-15	0	1	1	1	1
NM_001160411	chr3	108040408	108044859	-	1454	1	Gstm4|1110004G14Rik|GSTM7-7|Gstb-4|Gstb4|-|3|3 F2.3|protein-coding	2.956	2.514	2.741	2.565	2.899	2.121	4.579	2.088	5.76	6.371	5.914	6.555	5.184	5.391	3.098	1.642	1.407	2.779	2.178	3.366	3.148	6.373	6.995	7.113	5.801	4.466	3.314	1.629	1.515	1.818	-0.293526	0.130979	0.466006	0.782873	1	1
NR_030434	chr10	120447991	120448110	-	119	1	Mir763|Mirn763|mir-763|mmu-mir-763|-|10|10|ncRNA	0.475	2.527	2.067	1.971	1.161	0.242	0.233	1.325	0	0	0	0.995	0	1.748	2.965	0	0.341	0	1.024	0.962	0	0	0	0	0.327	0	0	0	0	0	0.892708	-3.09922	0.672218	0.591653	1	1
NM_016981	chr4	133369772	133423698	+	4592	1	Slc9a1|AW554487|Apnh|Mir5122|Nhe1|mir-5122|swe|-|4 66.25 cM|4 D3-E|protein-coding	19.372	15.38	17.097	12.676	15.972	14.22	12.638	13.538	26.234	10.944	20.598	18.912	20.186	22.205	16.648	16.163	13.599	18.16	14.013	11.642	38.51	23.117	18.47	21.902	30.414	30.001	18.672	18.693	8.981	13.741	0.0113368	0.202992	0.951571	0.347912	1	1
NR_106011	chr6	118085192	118085263	+	71	1	Mir7044|Gm27354|mmu-mir-7044|-|-|ncRNA	0	0	0	0	0	0	0	0	0	0	0	0	0	0	0	0	0	0	0	0	0	0	0	0	0	0	0	0	0	0	-5.12548e-15	0	1	1	1	1
NM_001305803	chr2	163607212	163619013	+	4395	1	Ttpal|3110080A02Rik|5830472M02Rik|-|2|2 H3|protein-coding	4.967	3.558	5.436	3.175	5.003	4.55	4.26	4.024	10.46	6.815	8.273	8.243	6.2	5.7	5.516	4.078	5.036	4.596	4.913	6.388	7.025	8.341	5.002	6.988	6.869	7.001	4.853	3.325	15.969	20.152	-0.136382	-0.305552	0.542418	0.176976	1	0.846931
NM_010168	chr2	91625320	91636457	-	2015	1	F2|Cf-2|Cf2|FII|-|2 E1|2 50.63 cM|protein-coding	0	0.046	0	0	0	0.029	0	0.02	0	0	0	0	0	0	0	0.007	0	0	0	0	0	0	0	0	0	0	0	0	0	0	-0.832543	0	1	1	1	1
NR_045428	chr17	69275362	69277206	-	759	1	2410021H03Rik|-|-|17|17 E1.3|ncRNA	0	0	0	0	0	0.076	0	0	0	0	0	0	0	0	0	0	0	0	0	0	0	0	0	0	0	0	0	0	0	0	-3.15882	0	0.589484	1	1	1
NM_008521	chr11	50236461	50238532	-	653	1	Ltc4s|-|-|11|11 B1.1-B1.2|protein-coding	2.598	4.145	5.953	7.686	0.503	0.265	4.206	2.325	6.547	4.247	1.63	1.994	0.973	0.882	0.954	0.091	0.207	0.272	1.213	1.665	0.255	0.925	0	2.263	1.611	1.844	0.279	0.092	0.526	0.708	0.152021	-0.430426	0.931301	0.744741	1	1
NM_001159559	chr10	126887248	126901371	-	1059	1	Xrcc6bp1|1110068E08Rik|2410012H02Rik|-|10|10 D3|protein-coding	3.471	2.163	3.508	1.705	2.545	1.238	10.452	4.021	3.761	7.28	4.176	10.621	3.279	2.659	3.391	1.522	1.752	1.419	6.183	8.053	1.022	3.804	4.183	4.484	2.152	3.086	2.705	0.722	3.592	3.993	0.235585	-0.0214978	0.651775	0.982004	1	1
NM_001285864	chr15	93398350	93491912	+	3657	1	Pphln1|CR|HSPC206|HSPC232|-|15|15 E3|protein-coding	14.436	14.144	17.821	13.935	14.142	11.54	16.339	12.438	30.876	22.675	30.343	29.429	19.824	24.558	18.146	12.833	14.497	10.46	13.465	13.734	15.588	19.058	24.897	26.463	20.133	25.665	15.817	9.771	13.381	13.74	0.143869	-0.0162913	0.409224	0.94517	1	1
NR_039551	chr8	73016512	73016591	+	79	1	Mir28b|mmu-mir-28b|-|8|8 35.08 cM|ncRNA	0	0	0	0	0	0	0	0	0	0	0	0	0	0	0	0	0	0	0	0	0	0	0	0	0	0	0	0	0	0	-5.12548e-15	0	1	1	1	1
NM_001012723	chr2	164634708	164638802	-	1115	1	Wfdc16|BC043944|WAP16|-|2|2 H3|protein-coding	0	0	0	0	0	0	0	0	0	0	0	0	0	0	0	0	0	0	0	0	0	0	0	0	0	0	0	0	0	0	-5.12548e-15	0	1	1	1	1
NM_173432	chr8	105900474	105931802	+	3241	1	Pskh1|AW539964|E130013P03Rik|b2b1230Clo|-|8|8 D3|protein-coding	9.754	7.602	11.614	7.258	10.02	9.207	9.484	8.851	17.546	10.987	19.734	15.653	15.992	12.127	12.06	7.454	6.369	9.135	9.227	9.165	21.312	14.833	11.313	20.384	13.342	16.838	8.635	6.368	4.121	6.014	-0.132369	-0.104131	0.520854	0.656623	1	1
NR_126462	chr7	71961175	72027317	+	360	1	1700011C11Rik|-|-|7|7|ncRNA	0	0	0	0	0	0	0	0	0	0	0	0	0	0	0	0	0	0	0	0	0	0	0	0	0	0	0	0	0	0	-5.12548e-15	0	1	1	1	1
NR_105795	chr6	88104128	88104258	-	130	1	Mir6376|Gm27778|mmu-mir-6376|-|-|ncRNA	0	0	0	0	0	0	0	0	0	0	0	0	0	0	0	0	0	0	0	0	0	0	0	0	0	0	0	0	0	0	-5.12548e-15	0	1	1	1	1
NM_054073	chr6	30896981	30915573	-	1131	1	Tsga13|1700023D02Rik|Vme1|-|6|6 A3.3|protein-coding	0	0	0	0	0	0	0	0	0	0	0	0	0	0	0	0	0	0	0	0	0	0	0	0	0	0	0	0	0	0	-5.12548e-15	0	1	1	1	1
NM_016959	chr3	86137940	86142668	-	935	1	Rps3a1|Rps3a|-|3|3 F1|protein-coding	20.837	24.766	26.234	23.477	13.69	1.526	82.212	46.286	71.405	90.882	1.401	2.216	20.063	6.587	22.334	1.069	9.533	1.002	63.837	80.375	58.03	64.342	0.351	1.129	19.478	13.154	18.135	0.385	76.56	59.783	0.438592	0.596899	0.646108	0.589835	1	1
NM_153065	chr2	167015313	167034945	+	2569	1	Ddx27|C86129|-|2|2 H3|protein-coding	15.354	10.499	20.542	9.676	15.646	13.136	18.227	17.498	25.327	16.754	36.34	30.071	28.566	26.147	27.52	16.903	7.898	9.807	20.14	18.08	24.975	22.189	22.957	27.811	23.664	25.855	16.218	10.338	15.006	16.666	0.477491	0.514018	0.0116274	0.0204741	0.158046	0.242447
NM_019642	chr2	157279098	157326318	+	2697	1	Rpn2|1300012C06Rik|AV261018|Rpn-2|-|2 H1|2 78.2 cM|protein-coding	33.162	28.279	38.56	25.634	29.616	24.982	39.435	29.271	74.916	61.143	78.977	82.135	51.249	49.51	40.16	31.515	21.923	24.028	32.339	33.891	73.221	70.952	67.031	82.291	51.668	54.007	32.038	24.308	23.552	27.254	0.267209	0.237487	0.0983396	0.205504	0.575097	0.895756
NM_001081648	chrX	148180724	148224710	+	2019	1	Gm15107|OTTMUSG00000019001|Ott-like|-|X F2|X|protein-coding	0	0	0	0	0	0	0	0	0	0	0	0	0	0	0	0	0	0	0	0	0	0	0	0	0	0	0	0	0	0	-5.12548e-15	0	1	1	1	1
NM_008801	chr1	86543015	86582501	-	1085	1	Pde6d|AI841218|PrBP/delta|-|1|1 D|protein-coding	5.681	8.422	6.939	7.608	7.498	4.515	14.522	7.414	17.543	24.743	15.548	17.787	13.699	14.818	8.781	7.949	5.531	5.183	9.178	11.711	12.118	13.8	16.48	15.66	17.36	17.777	8.318	4.904	13.127	16.838	0.389155	0.226843	0.239888	0.478005	0.907485	1
NM_001012400	chr4	119225138	119232724	-	1860	1	AU022252|AI450326|-|4|4 D2.1|protein-coding	3.132	3.283	3.968	2.673	2.563	1.805	3.251	3.307	6.833	3.549	4.711	4.488	3.506	2.357	2.12	1.067	2.032	2.024	2.8	3.108	3.4	3.971	2.293	4.539	3.728	3.63	1.932	1.837	1.476	2.682	-0.607678	-0.147216	0.144821	0.69626	0.708213	1
NM_001145060	chr17	40904741	40914350	-	867	1	Glyatl3|EG435528|Gm5683|-|17|17 B2|protein-coding	0	0	0	0	0	0	0	0	0	0	0	0	0	0	0	0	0	0	0	0	0	0	0	0	0	0	0	0	0	0	-5.12548e-15	0	1	1	1	1
NM_178717	chr15	11033717	11037968	-	4249	1	Rxfp3|BC053073|GPCR135|Rln3r1|Salpr|-|15|15 A1|protein-coding	0	0	0	0	0	0	0	0	0	0	0	0	0	0	0	0	0	0	0	0	0	0	0	0	0	0	0	0	0	0	-5.12548e-15	0	1	1	1	1
NM_001160265	chr5	139352617	139357033	+	1502	1	Cyp2w1|Gm455|-|5|5 G2|protein-coding	0.075	0	0	0	0	0.019	0.037	0	0	0	0	0	0	0	0.028	0	0	0	0	0	0	0	0	0	0	0	0	0	0	0	0.0383269	0	1	1	1	1
NM_029709	chr1	118389058	118609462	+	7560	1	Clasp1|1700030C23Rik|5730583A19Rik|B130045P17Rik|CLASP1alpha|-|1|1 E2|protein-coding	11.778	9.198	14.423	9.443	14.623	13.372	9.724	10.328	24.053	10.895	21.74	17.423	18.916	19.965	17.663	15.159	12.252	12.492	11.029	10.482	25.813	14.139	11.707	19.194	21.04	21.884	13.055	12.643	16.127	16.195	0.106983	0.0188676	0.51417	0.922732	1	1
NM_021893	chr19	29367438	29388094	+	3629	1	Cd274|A530045L16Rik|B7h1|Pdcd1l1|Pdcd1lg1|Pdl1|-|19|19 C2|protein-coding	14.119	11.812	7.959	5.28	1.856	1.382	3.822	2.912	3.115	1.834	2.888	2.137	2.369	2.958	3.14	1.587	1.586	1.082	2.383	2.634	3.142	1.018	1.718	1.105	1.251	2.026	1.638	1.09	1.127	1.812	0.389264	-0.0412192	0.266236	0.918323	0.942698	1
NR_106075	chr17	27328385	27328460	+	75	1	Mir7216|Gm27555|mmu-mir-7216|-|-|ncRNA	0	0	0	0	0	0	0	0	0	0	0	0	0	0	0	0	0	0	0	0	0	0	0	0	0	0	0	0	0	0	-5.12548e-15	0	1	1	1	1
NR_105999	chr5	123996852	123996930	+	78	1	Mir7032|Gm27309|mmu-mir-7032|-|-|ncRNA	1.813	1.779	2.839	2.706	2.436	0.924	2.49	0.758	0	2.133	5.25	1.518	0.814	0.82	0	0.574	0.868	2.901	0	0	0	0.861	0	1.353	0.499	5.513	1.061	0.769	0	1.271	-2.0133	-0.9544	0.174005	0.454459	0.78159	1
NM_009729	chr17	24163866	24169429	-	1146	1	Atp6v0c|Atp6c|Atp6c2|Atp6l|Atpl|Atpl-rs1|PL16|VATL|Vma3|-|17|17 A3.3|protein-coding	7.945	8.841	8.308	7.347	3.964	3.873	7.504	4.714	20.646	16.359	13.935	13.327	8.018	7.496	7.861	5.977	2.518	2.693	7.573	6.917	28.974	12.714	11.237	16.208	9.059	11.783	4.364	4.499	4.043	7.61	0.680074	0.727423	0.0417905	0.0418521	0.357309	0.385756
NM_009965	chr11	77718614	77725293	-	793	1	Cryba1|BA3/A1|Cryb|-|11 46.74 cM|11 B-C1|protein-coding	0	0	0	0.03	0	0	0	0.05	0	0	0	0	0	0	0	0	0	0	0	0	0	0	0	0	0	0	0	0	0	0	-5.12548e-15	0	1	1	1	1
NM_133756	chr5	31494761	31511627	+	1831	1	Gpn1|2410004J02Rik|AI449615|MBDIN|NTPBP|Xab1|-|5|5 B1|protein-coding	3.521	2.893	6.1	2.92	4.528	2.754	10.53	8.011	6.845	8.785	7.872	10.443	6.742	6.212	6.564	3.757	2.878	3.495	7.351	11.472	4.863	8.287	7.212	7.435	4.766	4.803	5.661	2.644	6.716	7.524	0.372976	0.287722	0.269768	0.414804	0.948545	1
NM_009502	chr14	20929433	21033673	+	5206	1	Vcl|9430097D22|AA571387|AI462105|AW545629|-|14 A3|14 11.53 cM|protein-coding	11.83	11.491	9.419	8.05	14.569	11.326	11.206	7.953	23.871	12.444	19.647	14.896	18.196	20.754	14.39	14.601	11.11	10.399	9.552	8.367	24.873	12.368	14.795	18.386	22.311	24.6	13.293	14.769	4.702	4.544	0.067901	0.359413	0.714994	0.0969181	1	0.622807
NM_026500	chr1	136415271	136440220	+	2218	1	Ddx59|1210002B07Rik|4833411G06Rik|-|1|1 F|protein-coding	1.963	2.138	3.261	1.935	2.453	2.241	3.077	2.782	5.043	5.227	4.024	4.591	4.296	2.914	2.209	2.556	2.455	2.922	3.199	3.471	4.39	3.572	1.775	3.378	3.89	2.986	3.382	2.365	2.514	3.128	-0.0760021	0.0340148	0.845212	0.926436	1	1
NR_106189	chr8	85700905	85701021	+	116	1	Mir8109|Gm27495|mmu-mir-8109|-|-|ncRNA	0	0	0	0	0	0	0.478	0	0	0	0	0	0	0	0	0	0	0	0	0	0	0	0	0	0	0	0	0	0	0	-5.12548e-15	0	1	1	1	1
NM_147092	chr7	102774526	102775470	+	943	1	Olfr561|MOR14-2|-|7|7 E3|protein-coding	0	0	0	0	0	0	0	0	0	0	0	0	0	0	0	0	0	0	0	0	0	0	0	0	0	0	0	0	0	0	-5.12548e-15	0	1	1	1	1
NM_007929	chr16	10281749	10313968	-	3433	1	Emp2|XMP|-|16 A1|16 5.54 cM|protein-coding	0.033	0.04	0.029	0.014	0	0	0.032	0	0	0	0	0	0	0	0.024	0	0	0	0	0	0	0	0	0	0	0	0	0	0	0	3.2071	0	0.583432	1	1	1
NM_001113323	chr9	26817953	26860823	-	2443	1	Glb1l3|4921509F24Rik|-|9|9 A4|protein-coding	0	0	0	0	0	0	0	0	0	0	0	0	0	0	0	0	0	0	0	0	0	0	0	0	0	0	0	0	0	0	-5.12548e-15	0	1	1	1	1
NM_026616	chr19	5601873	5602959	+	640	1	Rnaseh2c|1500026D16Rik|AYP1|-|19|19 A|protein-coding	6.141	5.241	6.881	3.701	2.564	2.229	24.36	12.138	5.399	16.293	11.388	12.672	4.268	3.674	3.568	3.031	1.968	1.97	17.939	24.415	15.343	9.442	20.378	11.378	4.17	3.595	3.234	2.061	16.891	24.467	0.32621	0.354758	0.491326	0.435903	1	1
NM_172465	chrX	48171971	48208702	-	2983	1	Zdhhc9|6430508G22|9530098M12Rik|-|X|X A4|protein-coding	11.887	10.632	10.623	10.299	10.603	8.554	10.062	6.266	20.595	9.502	9.828	8.633	13.628	15.965	11.544	7.603	11.248	9.4	8.014	7.493	14.144	8.598	7.727	10.932	15.639	17.199	9.842	7.758	5.292	8.959	-0.140044	-0.285455	0.497459	0.17515	1	0.843899
NR_040548	chr3	27154026	27157019	+	858	1	1700125G22Rik|-|-|3|3|ncRNA	0.066	0	0.057	0.055	0	0	0.065	0	0	0	0	0	0	0	0	0	0	0	0	0	0	0	0	0	0	0	0	0	0	0	-5.12548e-15	0	1	1	1	1
NM_001290683	chr1	23845625	23909736	-	2071	1	Smap1|1700056O10Rik|4921514B13Rik|4921525H11Rik|AI462175|-|1|1 A5|protein-coding	13.148	14.577	13.935	10.542	14.513	11.368	14.748	10.044	26.469	15.989	25.307	24.125	19.425	21.528	17.58	11.312	12.761	10.659	12.293	11.538	19.931	16.891	18.575	24.817	19.403	22.707	14.936	10.653	11.627	16.271	0.00607203	0.0587767	0.979386	0.786802	1	1
NR_126484	chr17	23550799	23565294	+	1625	1	6330415G19Rik|-|-|17|17 A3.3|ncRNA	0.383	0.641	0.273	0.289	0.128	0.115	0.068	0.121	0.144	1.399	1.008	1.056	0.287	0.295	0.485	0.184	0.2	0.03	0.112	0.704	0.717	0.248	0	0.649	0.024	0.079	0.265	0.166	0.598	0.407	1.18969	0.72784	0.133457	0.426384	0.681948	1
NM_175403	chr5	115142981	115158176	-	5945	1	Mlec|2410014A08Rik|AI850530|ESTM19|X83352|mKIAA0152|-|5 F|5 55.99 cM|protein-coding	70.536	56.173	93.445	66.031	56.693	49.525	52.924	49.146	131.316	79.258	135.904	88.543	71.539	57.754	61.333	41.934	39.536	42.273	55.143	58.117	133.234	93.989	73.939	128.186	62.822	72.085	44.444	32.177	31.909	34.998	-0.181586	-0.15533	0.232793	0.37763	0.895722	1
NM_001291242	chr11	82719248	82764321	-	1857	1	Cct6b|CCT-zeta-2|CCTzeta-2|Cctz-2|TCP-1-zeta-2|-|11|11 B5|protein-coding	0.107	0.274	0.026	0.164	0.13	0.241	0.224	0.191	0	0.478	0.088	0.159	0.023	0.086	0.246	0.104	0.219	0.139	0.377	0.247	0	0.072	0.707	0	0.042	0.116	0.071	0.121	0.154	0	-0.308555	-0.83903	0.713066	0.31652	1	1
NM_080558	chr2	79635425	79672964	+	5073	1	Ssfa2|5730488C15Rik|CS-1|CS1|KRAP|SPAG13|mKIAA1927|-|2|2 D|protein-coding	11.209	8.13	7.629	5.164	9.728	8.478	6.742	6.024	15.55	10.606	9.831	8.46	7.671	9.113	8.679	7.112	7.378	8.146	5.919	4.124	12.369	8.775	8.278	8.55	7.115	9.893	6.483	7.522	4.476	5.242	-0.329011	-0.169171	0.068265	0.464264	0.474903	1
NM_031256	chr2	76675315	76697335	+	2997	1	Plekha3|FAPP1|-|2|2 D|protein-coding	5.397	6.067	7.741	5.626	7.867	5.063	6.47	5.829	7.172	6.644	7.87	9.856	7.722	10.585	7.328	5.85	6.368	5.899	6.635	7.572	6.775	4.929	7.964	5.106	7.773	8.473	6.266	4.366	7.396	7.044	-0.0779024	-0.270713	0.747712	0.24618	1	0.977928
NM_207235	chr2	37004620	37005612	-	991	1	Olfr358|GA_x6K02T2NLDC-33697309-33696317|MOR159-4|-|2|2 B|protein-coding	0	0	0	0	0	0	0	0	0	0	0	0	0	0	0	0	0	0	0	0	0	0	0	0	0	0	0	0	0	0	-5.12548e-15	0	1	1	1	1
NM_172281	chr7	127588698	127603605	+	4132	1	Rnf40|AI848422|mKIAA0661|-|7|7 F3|protein-coding	11.038	9.54	16.702	9.717	15.585	13.324	14.313	14.501	26.944	13.974	27.033	20.673	15.69	15.873	18.688	13.102	10.149	12.078	14.718	13.374	28.297	18.199	22.233	23.778	16.164	20.316	12.692	11.114	10.306	15.878	-0.000292099	0.0554778	1	0.785052	1	1
NM_010556	chr11	54265085	54267279	-	842	1	Il3|BPA|Csfmu|HCGF|Il-3|MCGF|PSF|-|11 32.13 cM|11 B1|protein-coding	0	0	0	0	0	0	0	0	0	0	0	0	0	0	0	0	0	0	0	0	0	0	0	0	0	0	0	0	0	0	-5.12548e-15	0	1	1	1	1
NM_146536	chr11	58816928	58818001	+	1071	1	Olfr313|MOR222-2|-|11|11 B1|protein-coding	0	0	0	0	0	0	0	0	0	0	0	0	0	0	0	0	0	0	0	0	0	0	0	0	0	0	0	0	0	0	-5.12548e-15	0	1	1	1	1
NM_001166453	chrX	75785654	75875170	-	3119	1	Pls3|AI115446|AL024105|-|X|X A7.3|protein-coding	1.713	1.305	1.018	0.902	0.858	0.79	0.551	0.544	1.671	1.938	1.024	0.512	1.134	1.708	0.872	0.708	0.712	0.617	0.137	0.422	0.507	1.012	0.342	0.744	1.43	1.11	0.727	0.807	0.468	0.667	-0.192466	0.177698	0.661866	0.671059	1	1
NM_172757	chr8	88137885	88171943	+	3120	1	Heatr3|C030036P15Rik|-|8|8 C3|protein-coding	7.468	7.014	10.062	4.908	7.452	5.782	7.94	5.586	11.769	9.547	16.483	15.634	14.136	14.664	12.388	7.121	5.049	4.211	7.311	6.045	7.762	8.866	12.409	13.462	12.161	15.686	8.062	3.42	3.089	2.774	0.41133	0.204242	0.0714226	0.506882	0.486354	1
NM_011992	chr9	56041845	56059083	+	2033	1	Rcn2|AA408742|Tcbp49|-|9|9 C|protein-coding	11.502	11.413	13.348	13.473	14.937	11.418	28.3	14.693	26.359	39.288	22.678	25.275	23.183	20.876	16.98	14.158	16.051	13.053	21.885	23.649	17.356	24.935	26.104	25.644	23.493	20.286	14.409	10.778	10.48	9.149	0.128381	-0.267773	0.523486	0.211332	1	0.906077
NM_007567	chr9	108096022	108190383	-	15923	1	Bsn|-|-|9 59.07 cM|9 F|protein-coding	2.271	1.668	3.915	2.47	5.481	4.329	3.345	2.995	7.875	3.358	6.202	4.119	6.099	6.245	6.269	4.581	3.208	3.943	3.1	3.028	8.043	4.044	3.735	6.243	6.792	7.722	4.366	3.583	0.381	0.461	0.0179723	0.103289	0.91327	0.603909	1	1
NM_133921	chr5	72513304	72559645	-	3645	1	Nfxl1|1700012H24Rik|AW538212|D430033A06Rik|DNABF|GCF|Gm1058|TCF9|-|5|5 D|protein-coding	1.761	1.974	1.87	1.3	2.303	2.174	2.291	1.877	1.928	1.826	1.887	1.153	1.202	1.229	2.352	2.272	1.408	2.026	2.272	1.343	1.53	1.271	2.948	2.171	1.71	1.929	1.658	1.743	2.338	2.021	-0.0635915	-0.0424312	0.838831	0.900672	1	1
NM_139224	chr8	21938352	21940878	+	263	1	Defb35|BD-35|-|8|8 A2|protein-coding	0	0	0	0	0	0	0	0	0	0	0	0	0	0	0	0	0	0	0	0	0	0	0	0	0	0	0	0	0	0	-5.12548e-15	0	1	1	1	1
NR_003548	chr3	92373915	92375229	+	649	1	Sprr2g|-|-|3 F1|3 40.14 cM|pseudo	0	0	0	0	0	0	0	0	0	0	0	0	0	0	0	0	0	0	0	0	0	0	0	0	0	0	0	0	0	0	-5.12548e-15	0	1	1	1	1
NR_029792	chr6	124718322	124718390	-	68	1	Mir200c|Mirn200c|mir-200c|-|6|6|ncRNA	0	0	0	0	0	0	0	0	0	0	0	0	0	0	0	0	0	0	0	0	0	0	0	0	0	0	0	0	0	0	-5.12548e-15	0	1	1	1	1
NM_031249	chr19	31082841	31086592	+	3749	1	Cstf2t|64kDa|C77975|tCstF-64|tauCstF-64|-|19|19 C1|protein-coding	6.004	4.288	6.878	4.979	8.381	6.518	6.8	6.264	14.778	15.579	13.609	9.695	7.856	8.167	6.24	5.162	6.666	6.578	6.043	8.664	15.228	12.25	8.839	12.752	7.814	9.332	5.627	3.93	8.101	7.058	-0.499591	-0.534206	0.0183504	0.0145805	0.213271	0.192203
NM_008796	chr11	89982544	90002894	-	2836	1	Pctp|PC-TP|StarD2|-|11 C|11 54.7 cM|protein-coding	4.457	3.524	4.719	3.688	3.173	2.779	6.563	4.922	9.128	6.219	8.403	5.74	2.762	2.679	3.235	1.836	2.035	1.687	4.199	6.085	4.636	4.759	3.818	8.075	2.418	4.208	1.442	1.083	1.21	1.41	-0.39084	-0.611681	0.231322	0.0752771	0.892616	0.54116
NM_146193	chr7	81792074	81829431	-	2991	1	Btbd1|1190005H08Rik|-|7|7 D1|protein-coding	4.717	3.774	6.161	4.265	8.669	6.393	11.872	7.502	13.53	15.577	9.117	10.608	9.068	10.59	9.626	6.705	7.658	6.295	8.95	11.051	8.681	8.732	8.638	10.762	10.244	11.201	7.192	6.539	7.506	8.273	-0.0110823	-0.0659873	0.963534	0.779651	1	1
NM_010790	chr4	44300917	44364675	+	2894	1	Melk|AI327312|MPK38|mKIAA0175|-|4 B1|4 23.46 cM|protein-coding	2.833	2.886	4.319	2.423	3.927	4.063	4.17	4.306	12.668	9.066	8.517	9.512	7.016	7.203	5.867	6.12	4.049	4.691	3.294	3.145	8.943	9.211	6.462	6.528	9.793	8.366	6.712	5.588	6.018	6.153	0.473397	0.445514	0.0885836	0.0659187	0.54659	0.501932
NM_138950	chr11	75440943	75454717	-	6897	1	Wdr81|BC054822|Gm883|mFLJ00182|-|11|11 B5|protein-coding	4.489	2.797	5.697	3.631	7.574	6.637	4.263	4.685	13.943	6.04	10.544	11.167	8.255	8.997	8.111	6.69	4.592	6.116	5.02	4.95	14.829	11.556	7.897	13.297	9.272	13.132	6.235	5.531	3.86	7.535	-0.0646378	0.0945244	0.716986	0.663106	1	1
NR_105976	chr3	36475461	36475524	-	63	1	Mir7009|Gm27472|mmu-mir-7009|-|-|ncRNA	4.488	2.938	3.905	0.744	0.274	0.686	0.44	1.565	0	0	0	1.879	0	1.524	0	0.237	1.29	1.026	1.934	2.271	0	6.395	0	3.35	0.309	0	0.789	0	0	1.049	-1.35582	-1.19477	0.688304	0.556128	1	1
NM_001163624	chr17	85063477	85090274	-	3146	1	Prepl|2810457N15Rik|9530014L06Rik|D030028O16Rik|mKIAA0436|-|17|17 E4|protein-coding	7.649	8	7.758	6.664	7.791	7.113	8.624	6.549	19.36	11.883	13.718	13.059	12.013	11.528	10.135	8.044	6.876	6.103	5.672	6.095	14.681	7.342	10.429	10.701	11.337	14.914	8.88	6.27	5.491	5.912	0.139561	0.17813	0.494641	0.401295	1	1
NM_147061	chr7	105336746	105337714	-	967	1	Olfr691|MOR31-6|-|7|7 E3|protein-coding	0	0	0	0	0	0	0	0	0	0	0	0	0	0	0	0	0	0	0	0	0	0	0	0	0	0	0	0	0	0	-5.12548e-15	0	1	1	1	1
NM_001272035	chr3	63942324	63964733	-	2420	1	Slc33a1|AI315656|AI788741|Acatn|D630022N01Rik|-|3|3 E1-E3|protein-coding	3.353	3.021	2.979	3.508	4.618	3.888	2.797	3.291	5.566	8.985	5.82	4.134	3.928	6.187	3.071	3.866	4.254	5.269	3.687	3.429	8.081	5.965	3.898	5.844	6.52	5.429	6.049	3.772	2.564	3.781	-0.120613	0.00344461	0.677716	0.994352	1	1
NR_027883	chr11	109346867	109353651	+	452	1	1700096J18Rik|-|-|11|11 E1|ncRNA	0	0	0	0	0	0	0	0	0	0	0	0	0	0	0	0	0	0	0	0	0	0	0	0	0	0	0	0	0.38	0	-5.12548e-15	0	1	1	1	1
NR_131014	chr4	142017898	142028995	+	627	1	4930455G09Rik|-|-|4|4|ncRNA	0	0	0	0	0	0	0.133	0	0	0	0	0	0	0	0	0	0	0	0	0	0	0	0	0	0	0	0	0	0	0	-5.12548e-15	0	1	1	1	1
NM_011911	chr6	90072086	90073018	-	931	1	Vmn1r49|V1r5|V1rb2|VRi2|-|6 D1|6 40.02 cM|protein-coding	0	0	0	0	0	0	0	0	0	0	0	0	0	0	0	0	0	0	0	0	0	0	0	0	0	0	0	0	0	0	-5.12548e-15	0	1	1	1	1
NM_029952	chr17	33239507	33255145	-	3749	1	Zfp955a|AI842447|Zfp883a|-|17|17 B1|protein-coding	2.082	1.407	1.634	1.589	3.52	2.952	1.783	2.535	3.452	4.823	3.582	2.337	3.05	4.391	3.82	1.847	2.995	2.651	2.413	2.901	5.616	2.901	3.391	3.35	3.933	3.327	2.774	1.691	1.724	1.331	-0.361783	-0.414601	0.24401	0.144371	0.914676	0.765479
NM_026067	chr8	35465265	35495533	-	5058	1	Eri1|3'hexo|3110010F15Rik|Thex1|eri-1|-|8|8 B1.1|protein-coding	9.537	8.241	11.815	8.856	14.2	11.389	12.181	10.232	21.409	19.454	24.513	19.288	19.093	18.325	17.019	13.273	13.481	11.202	9.621	12.623	16.568	15.757	19.298	23.869	20.88	22.463	15.269	12.04	15.182	15.577	0.121274	0.0914248	0.460294	0.641119	1	1
NM_001101038	chr18	78043614	78057268	-	1022	1	Siglec15|Cd33l3|EG620235|SIGLEC-I|-|18|18 E3|protein-coding	0.47	0.317	0.289	0.046	0.101	0.113	0.434	0.019	0.344	0	0.16	0.232	0.083	0.282	0.162	0	0.278	0.285	0.507	0	2.036	0.263	0	0.413	0	0.084	0	0	0.056	0.42	-0.715925	-6.31488	0.678665	0.000214229	1	0.00709829
NM_175275	chr4	84884309	85131921	+	5497	1	Cntln|AI448092|B430108F07Rik|D530005L17Rik|-|4|4 C4|protein-coding	7.567	7.71	7.354	6.476	7.432	6.933	7.474	7.059	8.172	10.131	8.521	8.852	7.842	6.923	7.511	5.576	7.287	5.48	5.767	7.663	7.585	7.365	8.073	6.048	8.104	8.211	6.163	5.355	5.603	4.033	-0.272529	-0.195679	0.149555	0.37315	0.718917	1
NM_028402	chr13	67779693	67789080	+	3266	1	Zfp493|2900054J07Rik|Rslcan12|-|13|13 B3|protein-coding	2.104	1.197	1.235	1.012	1.042	1.046	0.764	1.002	2.098	2.904	2.106	1.051	1.588	0.529	1.659	0.599	1.63	1.267	0.606	0.911	0.306	1.028	1.13	1.551	1.503	1.567	1.08	0.812	0.753	0.597	-0.0946405	-0.668253	0.85959	0.0656343	1	0.501235
NM_001177412	chr7	97309380	97325964	-	3971	1	Usp35|Gm1088|Gm493|-|7|7 E1|protein-coding	0.128	0.058	0.074	0.112	0.126	0.258	0.168	0.194	0.413	0	0.268	0	0.085	0.016	0.188	0.289	0.116	0.147	0.077	0.13	0.335	0.203	0.537	0.159	0.049	0.108	0.179	0.291	0.403	0.524	0.179384	0.864628	0.80782	0.176412	1	0.846553
NM_153806	chr3	122274414	122285271	+	2394	1	Dnttip2|4930588M11Rik|AA408582|AU014960|HSU15552|-|3|3 G1|protein-coding	18.378	16.678	19.742	15.576	16.018	12.182	22.178	16.471	27.423	35.773	29.555	28.536	26.338	29.589	24.442	16.954	14.903	12.981	16.473	24.47	20.509	19.128	26.588	30.197	26.492	26.775	19.969	11.889	18.899	16.891	0.424146	0.114304	0.0227379	0.60178	0.245696	1
NM_001033488	chr12	4862438	4874359	-	3109	1	Mfsd2b|Gm1964|-|12|12 A1.1|protein-coding	15.889	22.366	0.032	0.106	0.067	0.051	0.25	0.133	0	0.018	0.053	0	0.082	0.021	0.053	0.163	0.122	0.042	0.059	0.203	0	0.022	0	0	0.013	0.256	0.011	0.067	0.101	0.383	0.811384	-1.00765	0.419631	0.444258	1	1
NM_007998	chr18	64456550	64489066	-	2888	1	Fech|AI894116|Fcl|fch|-|18 E1|18 37.43 cM|protein-coding	6.736	6.985	4.728	4.986	6.167	4.331	6.08	3.393	10.18	7.106	9.386	8.527	10.088	11.067	8.352	5.384	4.348	3.794	4.914	4.33	7.089	6.626	10.509	8.551	8.323	11.064	5.86	4.811	6.754	5.456	0.25579	0.338606	0.301693	0.174758	1	0.843539
NM_026876	chr1	151428648	151458183	+	2648	1	Trmt1l|1190005F20Rik|AW226554|C1orf25|Trm1-like|Trm1l|-|1|1 G2|protein-coding	13.305	12.309	13.937	10.725	14.221	10.817	15.84	13.477	27.624	23.523	20.504	21.886	18.462	18.565	17.434	13.53	12.681	10.821	13.018	18.535	24.827	20.31	18.895	21.521	20.648	18.839	14.965	11.037	15.552	17.354	0.187562	0.0851196	0.320212	0.679536	1	1
NM_008541	chr13	56703010	56742378	+	6576	1	Smad5|1110051M15Rik|AI451355|Dwf-C|Madh5|MusMLP|-|13 B1|13 30.12 cM|protein-coding	15.394	11.989	18.924	13.851	18.963	15.669	14.959	13.15	26.29	18.405	20.398	17.41	20.342	19.001	20.385	12.349	15.01	13.472	13.041	16.05	18.463	16.173	14.269	20.574	20.302	22.438	16.096	10.129	9.99	11.575	-0.230897	-0.191215	0.183955	0.334085	0.805612	1
NM_001029994	chr8	122376616	122417360	+	3712	1	Zc3h18|1190001B23Rik|5830416A07Rik|Nhn1|-|8|8 E1|protein-coding	12.988	8.332	15.635	8.011	12.508	12.235	14.274	12.949	23.54	11.267	25.437	19.584	17.768	17.587	18.185	11.272	7.977	8.651	12.355	10.739	20.603	19.517	16.087	23.939	17.789	19.562	12.571	8.536	7.828	13.439	0.0932637	0.277863	0.632596	0.170961	1	0.832438
NM_009068	chr13	34002874	34035170	+	4482	1	Ripk1|D330015H01Rik|RIP|Rinp|Rip1|-|13 A3.3|13 14.01 cM|protein-coding	9.981	9.079	11.198	9.267	11.258	10.509	11.351	8.534	16.307	10.903	16.371	13.842	13.879	14.837	14.121	9.382	7.362	7.806	8.255	10.139	14.65	12.988	13.597	14.622	12.89	14.148	8.874	7.31	6.687	6.074	-0.0379778	0.043577	0.839227	0.827616	1	1
NM_030239	chr5	104935057	104982717	-	3016	1	Abcg3|Abcp2|Mxr2|-|5 E5|5 50.68 cM|protein-coding	4.097	3.643	0.53	2.418	1.964	3.139	1.729	0.327	2.66	2.005	1.439	2.002	0.555	0.212	0.165	0.228	2.798	5.149	2.262	1.49	3.973	2.939	3.1	2.344	1.634	0.798	1.016	0.626	1.783	2.191	-3.80482	-2.33983	1.09875e-12	7.62629e-10	2.79872e-10	8.43827e-08
NM_025838	chr11	69070809	69073293	+	1032	1	Tmem107|1110004B13Rik|2810049P21Rik|-|11|11 B3|protein-coding	1.562	2.04	3.814	2.909	1.824	1.145	17.445	6.725	8.399	9.459	8.094	9.35	3.734	3.565	2.816	2.256	1.391	1.472	8.941	11.12	10.241	7.547	15.499	7.976	5.134	4.501	2.391	1.598	5.044	5.57	0.621181	0.434552	0.167281	0.318439	0.764869	1
NR_037988	chr1	166974023	166999730	-	933	1	Gm16701|-|-|1 H2.3|1 74.35 cM|ncRNA	0.061	0.074	0	0	0	0	0	0.021	0	0	0	0	0	0	0	0	0.058	0.104	0	0	0	0	0	0	0	0	0	0	0	0	-5.12548e-15	-4.38533	1	0.119682	1	0.692825
NM_027742	chr9	111118111	111225668	+	3199	1	Lrrfip2|5133400F20Rik|AI850587|-|9|9 F2|protein-coding	5.569	5.669	7.306	6.759	4.935	3.729	9.894	6.57	9.501	7.005	10.265	8.438	5.083	4.506	4.925	4.1	2.494	2.617	5.797	5.546	4.084	6.234	5	5.806	4.908	5.25	2.567	2.53	5.82	4.998	-0.0513378	-0.0398521	0.845044	0.896349	1	1
NR_108091	chr2	147187424	147188482	+	548	1	6430503K07Rik|-|-|2|2|ncRNA	0	0	0.09	0.086	0	0	0	0	0	0	0	0	0	0	0	0	0	0	0	0	0	0	0	0	0	0	0	0	0	0	-5.12548e-15	0	1	1	1	1
NM_207550	chr16	59215685	59216611	-	925	1	Olfr199|GA_x5J8B7W8B52-93129-93296|MOR182-14|-|16|16 C1.3|protein-coding	0	0	0	0	0	0	0	0	0	0	0	0	0	0	0	0	0	0	0	0	0	0	0	0	0	0	0	0	0	0	-5.12548e-15	0	1	1	1	1
NM_008320	chr8	120736358	120756692	+	2834	1	Irf8|AI893568|ICSBP|IRF-8|Icsbp1|Myls|-|8 E1|8 70.05 cM|protein-coding	0.758	0.792	9.141	11.734	92.488	87.851	76.849	51.628	152.364	114.3	179.331	165.269	79.216	83.914	69.472	81.781	85.25	107.97	95.851	88.438	270.916	254.617	212.383	274.114	124.932	139.849	95.826	95.333	24.613	45.194	-0.357066	-0.0492033	0.0789176	0.806824	0.510252	1
NM_001025612	chr9	66065176	66069731	-	2546	1	Snx22|Gm1120|-|9|9 C|protein-coding	0.333	0.254	0.502	0.276	0.19	0.311	0.588	0.318	0.276	0.479	0.515	0.651	0.366	0.101	0.465	0.381	0.128	0.203	0.359	0.427	1.177	0.844	0.129	0.332	0.138	0.245	0.085	0.082	0.112	0.156	0.591897	-0.953557	0.338519	0.189571	1	0.866241
NM_001136237	chr10	128395931	128401224	-	1928	1	Slc39a5|1810013D05Rik|2010205A06Rik|Zip5|-|10|10 D3|protein-coding	0	0.048	0	0	0	0	0	0.02	0	0	0	0	0	0	0	0.008	0	0	0	0	0	0	0	0	0	0	0	0	0	0	2.32152	0	1	1	1	1
NM_021292	chr5	37299171	37336881	-	4289	1	Evc|-|-|5|5 B3|protein-coding	0.93	0.523	0	0.011	0	0	0	0	0	0	0	0	0	0	0	0	0	0	0	0.053	0	0	0	0	0	0	0	0	0.013	0.015	-5.12548e-15	0	1	1	1	1
NM_001009546	chr19	6105798	6115555	+	2219	1	Naaladl1|Gm964|Naaladasel|-|19|19 A|protein-coding	0.217	0.208	0.233	0.201	0.428	0.312	0.3	0.391	0.211	0	0.037	0.187	0.076	0.115	0.449	0.908	0.256	0.444	0.247	0.387	0.225	0.151	0.296	0	0.184	0.087	0.328	0.344	0.554	0.357	0.839186	-0.0797536	0.180219	0.919956	0.798204	1
NM_178845	chr12	40315046	40445790	-	2062	1	Zfp277|2410017E24Rik|NIRF4|-|12|12 B1|protein-coding	2.605	2.962	4.212	4.06	5.403	4.06	10.265	4.781	7.413	20.793	11.001	12.259	4.785	8.922	7.137	4.356	4.185	4.318	6.941	7.883	7.668	7.945	8.95	5.22	7.897	8.447	5.686	4.696	8.89	8.043	0.128895	0.23138	0.6529	0.389078	1	1
NR_105884	chr11	50232245	50232306	+	61	1	Mir6919|Gm27889|mmu-mir-6919|-|-|ncRNA	4.172	1.896	2.42	1.922	3.681	0.945	0.91	2.586	5.76	3.637	0	15.527	6.248	1.836	7.486	5.137	1.11	2.384	0.499	1.877	8.185	3.302	4.034	8.65	0.958	10.927	0.271	1.229	0.469	0	1.30646	-0.911085	0.158745	0.518722	0.743067	1
NM_028532	chr8	95311598	95321329	+	651	1	Tepp|1700055M20Rik|-|8|8 C5|protein-coding	0	0	0	0	0	0	0	0	0	0.17	0	0	0	0	0	0	0	0	0	0	0	0	0	0	0	0	0	0	0	0	-5.12548e-15	0	1	1	1	1
NR_029773	chr12	108836973	108837068	+	95	1	Mir345|Mirn345|mir-345|mmu-mir-345|-|12|12|ncRNA	0	0	0.518	0.247	0	0.303	0	0.415	0	0	0	0	3.566	0	0.218	0.314	0.285	0	0	0.904	0	0	0	0	0	2.263	0	0	0.301	0	0.877642	-2.26801	1	1	1	1
NM_001177628	chr1	131962915	131982972	+	3260	1	Slc45a3|2210413P12Rik|AU023994|AU043764|IPCA-6|PRST|Pcanap6|-|1|1 E4|protein-coding	1.952	2.533	0.106	0.036	0.011	0	0	0.024	0.593	0	0	0	0	0	0	0	0.008	0	0	0.035	0	0.041	0	0	0	0	0	0	0.246	0.182	-2.30311	-2.26803	1	1	1	1
NM_007422	chr1	177763178	177796509	-	2538	1	Adss|AI314886|AS|Adss2|-|1|1 H4|protein-coding	23.251	25.603	26.823	22.675	24.406	21.755	28.855	21.2	47.627	50.484	47.238	37.832	29.165	33.16	28.38	19.226	22.955	22.484	25.629	30.275	35.051	30.476	32.932	47.777	30.138	35.617	23.273	16.866	25.027	21.933	-0.0989004	-0.240048	0.577008	0.20898	1	0.901581
NM_009261	chr2	37569868	37647285	-	16329	1	Strbp|6430510M02Rik|AI852513|C230082I21Rik|C86322|Spnr|-|2|2 B|protein-coding	4.797	4.594	4.995	4.764	10.182	10.18	7.524	6.63	11.079	7.816	11.309	8.639	12.491	12.223	9.961	8.477	9.174	9.745	8.032	7.301	9.566	8.191	8.454	10.489	14.101	13.887	10.388	9.779	11.829	13.229	-0.273123	0.0541691	0.0986244	0.770393	0.575803	1
NM_023231	chr4	43027690	43031384	-	1536	1	Stoml2|0610038F01Rik|MSLP2|SLP-2|-|4|4 B1|protein-coding	8.082	5.497	10.043	6.168	5.915	4.606	20.408	12.079	21.009	26.831	18.021	25.745	16.169	13.435	11.771	7.189	3.554	4.524	15.127	18.929	18.963	20.632	17.889	20.063	10.5	13.817	8.463	5.035	7.969	12.518	0.705173	0.665163	0.0132748	0.0302075	0.173125	0.315399
NR_131053	chr9	112227456	112228242	+	447	1	2310075C17Rik|-|-|9|9|ncRNA	0.38	0	0.771	0.367	1.043	0.774	2.234	2.823	0	1.985	0.366	1.059	1.421	0.787	1.022	0.434	0.364	0.289	1.363	4.866	0.931	0.601	3.853	2.833	0.566	1.347	0.296	0	4.351	0.443	-0.48074	-1.25011	0.506405	0.348916	1	1
NM_025321	chr1	171129157	171150603	-	1171	1	Sdhc|0610010E03Rik|AI316496|AU019277|-|1|1 H3|protein-coding	13.764	14.717	17.228	13.739	10.754	8.244	51.548	25.727	50.763	42.536	37.904	48.632	18.28	20.983	14.004	12.985	8.248	7.811	35.212	39.542	30.274	38.99	48.542	35.779	21.025	22.163	14.028	9.1	32.482	37.55	0.403649	0.45559	0.127781	0.0874184	0.663261	0.587587
NR_105792	chr6	102794384	102794485	+	101	1	Mir6373|Gm27870|mmu-mir-6373|-|-|ncRNA	0	0	0	0	0	0	0	0	0	0	0	0	0	0	0	0	0	0	0	0	0	0	0	0	0	0	0	0	0	0	-5.12548e-15	0	1	1	1	1
NM_011237	chr19	4195198	4201603	-	2033	1	Rad9a|Rad9|-|19|19 A|protein-coding	10.737	10.844	14.292	9.736	15.863	11.347	16.974	16.332	28.462	16.834	23.806	23.557	20.069	19.042	22.381	15.384	13.092	13.084	19.144	21.453	34.057	27.511	23.118	23.671	23.004	26.791	16.339	13.329	14.433	32.597	0.345569	0.129422	0.0811994	0.523633	0.519557	1
NM_001033983	chr9	98903119	98904622	+	1501	1	7420426K07Rik|-|-|9|9 E3.3|protein-coding	0	0	0	0	0	0	0	0	0	0	0	0	0	0	0	0	0	0	0	0	0	0	0	0	0	0	0	0	0	0	-5.12548e-15	0	1	1	1	1
NM_011076	chr5	8660092	8748570	+	4947	1	Abcb1a|Abcb4|Evi32|Mdr1a|Mdr3|P-gp|Pgp|Pgy-3|Pgy3|mdr-3|-|5 A1|5 3.43 cM|protein-coding	0.549	0.468	0.209	0.156	0.07	0.012	0.011	0.056	0	0	0.033	0	0.034	0.097	0	0.06	0.03	0.023	0.012	0.133	0	0.081	0	0	0	0.043	0.094	0.073	0	0	-0.249237	1.40931	0.922749	0.0811282	1	0.565516
NM_001161667	chr14	8225511	8258839	-	2431	1	Acox2|THCCox|-|14|14 A1|protein-coding	0.081	0.133	0	0	0	0	0	0	0	0	0	0	0	0	0	0	0	0	0	0.012	0	0	0	0	0	0	0	0	0	0	-5.12548e-15	0	1	1	1	1
NM_145531	chr2	122053526	122118386	-	7623	1	Spg11|6030465E24Rik|A330015I11|C530005A01Rik|-|2|2 F1|protein-coding	5.019	4.321	6.526	4.282	9.526	7.905	4.44	4.943	11.985	4.584	10.496	8.527	10.196	11.007	10.396	7.983	6.507	6.714	3.827	4.479	10.48	7.434	6.833	8.39	11.869	11.125	7.245	7.554	4.247	3.926	-0.0499197	0.13311	0.762465	0.526386	1	1
NR_038463	chrX	57200637	57204376	+	754	1	Gm14718|OTTMUSG00000017790|-|X|X 31.18 cM|ncRNA	0	0	0	0	0	0	0	0	0	0	0	0	0	0	0	0	0	0	0	0	0	0	0	0	0	0	0	0	0	0	-5.12548e-15	0	1	1	1	1
NM_175256	chr16	33684466	33768195	+	4763	1	Heg1|4632417D23Rik|5530401I02Rik|9530025L16Rik|BC038614|Gm629|OTTMUSG00000027315|-|16|16 B3|protein-coding	26.258	23.274	26.948	22.841	24.483	22.683	17.286	14.451	44.499	18.667	28.404	23.938	34.371	36.582	26.553	28.183	22.103	24.816	15.971	15.838	40.972	24.387	22.818	24.905	34.806	38.107	25.063	26.763	21.718	26.398	0.111482	0.116837	0.555433	0.57024	1	1
NR_131979	chrX	36814768	36817200	-	1036	1	2310010G23Rik|MDRL|-|X|X|ncRNA	0.109	0	0.095	0	0.383	0.167	0.937	0.647	0.113	0.268	0	0	0	0.216	0.08	0.086	0.209	0.031	0.588	0.552	0	0.259	0	0	0	0	0.16	0.029	2.264	0.255	-1.76175	-0.498729	0.0752412	0.864927	0.499235	1
NM_001163014	chr7	4368713	4397744	-	1142	1	Gp6|9830166G18Rik|Gm469|Gpvi|-|7|7 A1|protein-coding	0	0.041	0	0.041	0	0	0	0	0	0	0	0	0	0	0	0	0.024	0	0	0	0	0	0	0	0	0	0	0	0	0	-5.12548e-15	-2.26808	1	1	1	1
NM_207149	chr2	85753363	85754306	+	933	1	Olfr1010|MOR213-1|MOR213-1_p|MOR213-7P|Olfr1011|Olfr1011-ps1|-|2|2 D|protein-coding	0	0	0	0	0	0	0	0	0	0	0	0	0	0	0	0	0	0	0	0	0	0	0	0	0	0	0	0	0	0	-5.12548e-15	0	1	1	1	1
NM_013523	chr17	88984952	89200675	-	2348	1	Fshr|-|-|17|17 E5|protein-coding	0	0	0	0	0	0	0	0	0	0	0	0	0	0	0	0	0	0	0	0	0	0	0	0	0	0	0	0	0	0	-5.12548e-15	0	1	1	1	1
NR_024558	chr17	13096660	13098472	-	1641	1	Gm11166|ENSMUSG00000079713|-|17|17 A1|ncRNA	0	0	0	0	0	0	0	0	0	0	0	0	0	0	0	0	0	0	0	0	0	0	0	0	0	0	0	0	0.105	0	-5.12548e-15	0	1	1	1	1
NM_001164111	chr18	80606205	80708173	-	4303	1	Nfatc1|2210017P03Rik|AI449492|AV076380|NF-ATc|NFAT2|NFATc|Nfatcb|-|18 53.66 cM|18 E4|protein-coding	23.4	18.929	36.924	30.526	46.08	37.021	29.958	23.918	62.09	37.485	42.973	40.928	42.489	41.333	33.468	33.187	39.683	42.98	32.696	28.525	82.677	54.083	40.049	47.556	49.119	54.803	35.508	32.439	16.622	24.675	-0.419666	-0.326942	0.013645	0.0749747	0.175775	0.539581
NR_030608	chr17	35960730	35960814	-	84	1	Mir877|Mirn877|mir-877|mmu-mir-877|-|17|17|ncRNA	2.693	1.652	3.222	1.954	2.673	1.887	2.972	3.051	2.789	0	5.849	11.98	2.521	5.904	11.367	5.507	3.386	1.732	4.35	1.703	11.888	7.993	0	2.513	4.87	3.84	1.774	3.569	0.34	5.506	1.6108	0.000599092	0.0254182	1	0.26348	1
NM_026744	chr6	83109108	83109932	+	615	1	Mrpl53|1110007K17Rik|-|6|6 D1|protein-coding	3.264	4.815	7.681	4.957	5.477	3.631	32.251	14.202	6.095	23.449	4.794	13.187	5.956	4.89	7.763	4.028	2.973	2.917	22.085	36.854	7.848	15.94	12.27	7.894	5.606	3.322	5.25	3.388	33.761	32.015	0.215809	0.478659	0.6238	0.238634	1	0.962561
NM_023695	chr5	112255820	112269585	+	869	1	Crybb1|3110006K12Rik|BB1CRY|-|5 F|5 54.63 cM|protein-coding	0	0	0	0.054	0	0	0	0	0	0	0	0	0	0	0	0	0	0	0	0	0	0	0	0	0	0	0	0	0	0	-5.12548e-15	0	1	1	1	1
NM_029587	chr6	32050288	32058915	+	910	1	1700012A03Rik|AI429084|-|6|6 A3.3|protein-coding	0	0	0	0	0	0	0	0	0	0.427	0	0	0	0	0	0	0	0	0	0.063	0	0	0	0	0	0	0	0	0	0	-5.12548e-15	0	1	1	1	1
NR_102375	chr7	73825924	73836549	+	725	1	Gm21269|-|-|7|7|ncRNA	0	0	0	0	0	0	0	0	0	0	0	0	0	0	0	0	0	0	0	0	0	0	0	0	0	0	0	0	0	0	-5.12548e-15	0	1	1	1	1
NM_133902	chr5	120458202	120472763	-	1199	1	Sdsl|4432411H13Rik|AI504310|SDH1|SDS-RS1|TDH|-|5|5 F|protein-coding	6.627	6.058	0.759	0.313	0.058	0.096	0.093	0.197	0	0	0.137	0.494	0.265	0.32	0.277	0.05	0	0	0.356	0.191	0	0	0	0	0.065	0	0.028	0	0.048	0.22	0.765101	2.31336	0.615221	1	1	1
NM_008996	chr11	20201602	20226856	+	2649	1	Rab1a|Gtbp|Rab-1|Rab1|Ypt1|mKIAA3012|-|11 A3.1|11 12.92 cM|protein-coding	22.715	21.535	23.219	18.609	23.129	18.042	33.123	19.21	45.256	43.95	46.743	46.013	31.476	38.057	25.059	21.693	22.622	19.04	24.739	27.905	33.206	33.457	37.219	43.146	37.633	38.005	25.886	19.888	26.548	27.923	0.0727107	0.0791575	0.680182	0.688746	1	1
NM_028500	chr8	72424183	72443778	-	1659	1	Calr3|1700031L01Rik|6330586I20Rik|Crt2|cspn|-|8|8 C1|protein-coding	0.187	0.363	0.46	0.339	0.208	0.148	0.702	0.273	0.459	1.471	0.197	0.428	0.191	0.501	0.363	0.18	0.033	0.097	0.257	0.483	0	0.243	0.989	0.254	0.74	0.207	0.14	0.054	0.138	0.08	0.435188	0.501475	0.635661	0.733864	1	1
NR_045613	chr15	59306948	59312013	+	1096	1	Zfp572|4930472F24Rik|-|15|15|pseudo	0	0	0	0	0	0	0	0	0	0	0	0	0	0	0	0	0	0	0	0	0.228	0	0	0	0	0	0	0	0	0	-5.12548e-15	0	1	1	1	1
NM_011131	chr7	44532744	44548815	-	3396	1	Pold1|125kDa|-|7 B4|7 28.83 cM|protein-coding	18.801	14.175	28.645	14.523	29.247	24.838	25.984	24.901	56.944	27.505	60.792	56.426	40.02	31.613	43.306	31.663	21.204	25.826	28.337	29.132	60.968	55.359	44.563	58.206	45.191	47.133	31.743	25.307	29.82	43.746	0.338511	0.226686	0.0331878	0.237201	0.310637	0.961264
NM_001162945	chr13	92844787	92858230	+	6264	1	Mtx3|4930470O13Rik|AA409304|AI853833|AU067765|EG624619|Gm1194|Gm6514|-|13|13 C3|protein-coding	2.708	3.002	3.095	2.755	2.598	2.139	3.131	3.755	1.561	1.674	1.752	0.765	1.115	1.119	1.67	1.463	2.662	2.221	2.708	4.299	0.545	0.665	0.668	1.786	1.141	0.824	1.644	1.603	1.881	1.888	-0.709207	-0.627136	0.00773341	0.0181397	0.120918	0.223686
NM_001039688	chrX	37390864	37395620	+	881.5	2	Rhox4a|Rhox4|Rhox4.1|-|X|X A3.3|protein-coding	0	0	0	0	0	0	0	0	0	0	0	0	0	0	0	0	0	0	0	0	0	0	0	0	0	0	0	0	0	0	-5.12548e-15	0	1	1	1	1
NM_011835	chr10	7726000	7763150	+	1762	1	Katna1|-|-|10|10 A1|protein-coding	3.98	3.86	5.236	3.833	7.294	5.487	15.775	8.907	12.464	17.062	9.342	9.945	7.354	7.644	9.743	7.393	4.22	5.861	10.163	12.88	11.996	12.08	9.403	9.164	6.489	6.797	7.669	6.107	16.182	14.156	0.303031	0.397893	0.242793	0.156257	0.913091	0.79471
NM_029289	chr3	17948444	17948952	+	506	1	Cypt12|1700001F04Rik|AV209098|-|3|3 A1|protein-coding	0	0	0	0	0	0	0	0	0	0	0	0	0	0	0	0	0	0	0	0	0	0	0	0	0	0	0	0	0	0	-5.12548e-15	0	1	1	1	1
NM_153086	chr18	9278607	9282809	-	2657	1	Gjd4|9430022F06Rik|Cx39|-|18|18 A1|protein-coding	0	0	0	0	0	0	0	0	0	0	0	0	0	0	0	0	0	0	0	0	0	0	0	0	0	0	0	0	0	0	-5.12548e-15	0	1	1	1	1
NM_007697	chr6	103510876	103733035	+	7722	1	Chl1|A530023M13Rik|AI465420|CALL|LICAM2|-|6|6 E1|protein-coding	0.026	0.021	1.485	0.304	0.501	0.188	0.435	0.643	0.182	0.625	0.308	0	1.365	2.208	2.626	0.406	0.026	0.021	0	0.015	0	0.052	0	0.137	0.431	1.462	0.609	0.217	0.007	0	1.9362	3.9238	0.00272616	3.38374e-09	0.056446	3.25759e-07
NM_024261	chr10	4432605	4455140	+	2283	1	Armt1|1700052N19Rik|AW320013|AW536799|-|10|10 A1|protein-coding	4.223	3.557	4.192	3.297	6.151	5.586	7.947	5.683	9.825	9.961	8.573	8.401	7.113	8.037	6.292	6.83	5.049	6.937	6.843	9.326	11.263	8.558	7.976	6.102	8.72	7.328	6.499	4.786	9.596	12.893	0.0607385	-0.143851	0.829926	0.591568	1	1
NM_007462	chr18	34220984	34322190	+	12431	1	Apc|AI047805|AU020952|AW124434|CC1|Min|mAPC|-|18 B1|18 18.53 cM|protein-coding	14.696	11.925	14.082	12.398	18.571	15.805	11.412	10.332	18.03	12.351	12.747	10.748	15.837	16.864	16.374	13.359	19.486	17.209	12.109	13.405	17.881	12.99	10.637	15.307	19.115	17.093	14.039	14.648	16.668	13.08	-0.331694	-0.384893	0.0275185	0.0533156	0.277603	0.443653
NM_001135100	chr8	110741829	110805924	-	1732	1	Il34|2010004A03Rik|AI593503|-|8|8 E1|protein-coding	0	0	0	0	0	0.017	0	0	0	0	0	0	0	0	0	0	0	0	0	0.083	0	0	0	0	0	0	0	0	0	0	-2.31108	0	1	1	1	1
NM_009533	chr1	72307421	72394953	+	2533	1	Xrcc5|AI314015|Ku80|Ku86|-|1 E|1 36.5 cM|protein-coding	8.238	6.74	10.092	6.962	6.472	3.527	9.101	6.18	9.225	11.847	10.831	9.956	7.849	6.764	6.498	2.162	4.647	3.184	5.771	8.214	4.764	6.441	5.375	9.624	5.66	7.725	4.158	1.367	4.347	4.904	-0.376799	-0.626794	0.337237	0.120039	1	0.694259
NM_028033	chr9	98864767	98866580	+	1811	1	Prr23a3|2410012M07Rik|-|9|9 E3.3|protein-coding	0	0	0	0	0	0.008	0	0	0	0	0	0	0	0	0	0	0	0	0	0	0	0	0	0	0	0	0	0	0	0	-2.31103	0	1	1	1	1
NM_001013362	chr15	79786351	79834333	-	4862	1	Npcd|Cbx6-Nptxr|-|15|15E2|protein-coding	5.571	3.402	4.934	3.135	1.943	1.855	1.803	1.679	4.638	2.921	4.514	5.735	4.033	2.909	2.263	1.66	1.156	1.629	1.566	1.43	5.563	3.881	3.256	5.361	3.373	3.392	1.584	1.665	0.665	1.468	-0.0939552	0.195048	0.751307	0.55033	1	1
NM_029988	chr12	79080670	79089670	-	2346	1	Pigh|2210416H01Rik|A930028P05Rik|-|12 35.51 cM|12 D2|protein-coding	4.194	4.654	4.405	4.948	8.953	7.468	10.417	6.639	11.284	21.255	10.856	13.298	6.949	7.61	5.964	5.724	6.721	7.171	7.581	9.283	12.593	12.106	14.894	12.731	8.801	9.789	7.171	5.443	4.194	6.971	-0.595443	-0.196207	0.0169491	0.408165	0.202638	1
NM_173376	chrX	48695004	48710719	+	1735	1	Rbmx2|2700089A17Rik|2810411A03Rik|CGI-79|-|X|X A4|protein-coding	1.907	1.173	2.396	1.338	1.324	1.619	5.404	4.386	2.262	3.133	2.974	3.992	2.27	2.36	1.723	1.729	1.015	0.699	5.231	6.4	1.055	4.412	3.877	3.041	1.706	2.64	2.52	1.598	7.582	7.064	0.0975861	1.18117	0.844943	0.00474972	1	0.0848391
NM_001290794	chrX	7722927	7728201	+	1484	1	Wdr45|C79260|DXImx38e|JM5|Sfc19|WIPI-4|Wdrx1|-|X A1.1|X 3.48 cM|protein-coding	8.498	11.379	9.964	11.568	7.915	6.088	20.861	12.701	8.603	9.681	15.175	15.637	7.091	5.519	5.847	3.479	6.453	6.109	16.827	19.978	5.103	9.954	13.542	20.054	6.182	10.114	4.408	3.111	15.128	14.203	-0.748663	-0.816676	0.0157346	0.00482638	0.19367	0.085645
NM_013909	chr15	76535728	76538746	-	1703	1	Fbxl6|AU021795|Fbl6|-|15|15 D3|protein-coding	8.949	10.5	14.562	8.097	14.748	10.246	22.3	18.246	30.985	20.161	24.524	28.817	19.146	17.049	22.452	13.625	9.075	9.622	21.977	23.543	23.847	24.681	28.562	25.717	21.32	24.507	13.798	11.001	8.531	18.468	0.393123	0.354896	0.0824206	0.115457	0.524033	0.682341
NR_028278	chr17	35947154	35953317	+	1861	1	Gm8801|-|-|17 B1|17|pseudo	0	0	0.013	0.025	0	0.023	0	0	0	0	0	0	0	0.034	0	0	0	0	0	0.015	0	0	0	0	0	0	0	0	0	0	-3.15879	0	0.588628	1	1	1
NM_007874	chr18	34344886	34373415	-	2890	1	Reep5|AI324241|AU022809|AW495741|DP1/TB2|Dp1|R74856|TB2/DP1|-|18|18 B1|protein-coding	12.103	12.079	15.885	14.306	15.887	14.339	29.094	11.871	48.676	46.907	39.388	46.559	33.598	26.177	20.923	13.992	12.439	12.666	18.388	16.062	50.19	36.127	46.178	45.318	33.699	35.386	19.733	14.07	13.458	18.015	0.0628606	0.366929	0.732596	0.061398	1	0.483843
NM_145223	chr6	85587531	85702751	+	9959	1	Alms1|bbb|-|6|6 C3|protein-coding	6.306	5.821	5.549	4.867	7.972	7.259	4.29	4.747	9.244	5.932	6.389	6.509	11.33	11.34	12.406	11.13	6.844	5.782	3.669	3.629	5.507	4.982	6.367	6.136	11.588	10.903	10.04	9.432	9.703	5.911	0.509665	0.58557	0.00272566	0.00338826	0.056446	0.0656018
NM_001029984	chr1	170907273	170912941	-	1277	1	Fcrlb|FREB-2|FREB2|FcRL2|Fcrlm2|Fcry|mFCRL2|-|1|1 H3|protein-coding	0	0.018	0.019	0	0	0	0	0	0	0	0	0	0	0	0	0	0	0.076	0	0.022	0	0	0	0	0.122	0	0	0	0.56	0.673	-5.12548e-15	-3.74779	1	0.38036	1	1
NR_106073	chr17	27317035	27317095	-	60	1	Mir7214|mmu-mir-7214|-|-|ncRNA	0	0	0	0	0	0	0	0	0	0	0	0	0	0	0	0	0	0	0	0	0	0	0	0	0	0	0	0	0	0	-5.12548e-15	0	1	1	1	1
NM_026968	chr2	157367594	157396763	+	1102	1	Manbal|1810024K12Rik|AI836500|-|2|2 H1|protein-coding	1.95	3.002	4.912	2.426	1.944	2.354	10.044	6.083	6.856	8.456	7.134	11.173	4.092	3.832	2.844	1.557	2.016	2.185	7.185	9.998	9.742	10.541	3.573	5.65	3.217	4.449	2.494	1.754	7.604	12.081	-0.139824	-0.044802	0.774755	0.941798	1	1
NM_177839	chr1	160085032	160153575	-	5785	1	Tnn|Tnw|tenascin-W|-|1|1 H2.1|protein-coding	0	0	0	0	0	0	0	0	0	0	0	0	0	0	0	0	0.009	0	0	0	0	0	0	0	0	0	0	0	0.01	0	-5.12548e-15	-3.09928	1	0.591488	1	1
NR_045167	chr3	58692589	58788524	+	930	1	4930593A02Rik|4933440I01Rik|-|3|3|ncRNA	0	0	0.026	0.025	0	0	0.06	0	0	0	0	0.382	0	0	0	0.016	0	0	0	0	0	0	0	0	0	0	0	0.064	0	0.249	2.32151	3.23846	1	0.583116	1	1
NM_032005	chr1	165137853	165160773	-	2652	1	Tbx19|AU019250|D1Ertd754e|Tpit|-|1 H2|1 72.47 cM|protein-coding	0.096	0.174	0.037	0.018	0	0.022	0.021	0.045	0	0	0	0	0	0.109	0.031	0.011	0.102	0.012	0.115	0	0.063	0.253	0.062	0.08	0.654	0.097	0.056	0.028	0.237	0.585	0.567162	-0.354219	1	0.883144	1	1
NM_178224	chr17	31612623	31637205	-	2443	1	Cbs|AI047524|AI303044|HIP4|-|17 16.93 cM|17 A-C|protein-coding	0.023	0.038	0.091	0.038	0	0	0.068	0	0	0.045	0.402	0.048	0	0.013	0.051	0.037	0	0.066	0.012	0	0	0.055	0.134	0.13	0	0	0	0.012	0	0	4.66248	-2.08148	0.0720642	0.411447	0.488682	1
NM_001205037	chr11	94844831	94849593	-	1350	1	Gm11544|OTTMUSG00000002042|-|11|11 D|protein-coding	0	0	0	0	0	0	0	0	0	0	0	0	0	0	0	0	0	0	0	0	0	0	0	0	0	0	0	0	0	0	-5.12548e-15	0	1	1	1	1
NM_001008233	chr4	156221456	156228542	-	2192	1	Plekhn1|BC025458|-|4|4 E2|protein-coding	7.585	6.828	8.586	7.446	6.832	5.186	7.505	11.774	4.382	2.075	2.653	1.566	2.714	2.211	6.534	3.649	5.784	6.289	10.322	11.802	3.986	3.339	1.235	1.444	3.235	2.59	5.265	4.301	1.8	3.195	-0.391056	-0.38448	0.1713	0.134863	0.775138	0.742078
NM_008732	chr15	100387900	100423055	-	3004	1	Slc11a2|DCT1|DMT1|Nramp2|mk|van|-|15 F1|15 56.29 cM|protein-coding	2.701	2.418	2.187	1.585	1.972	1.76	3.029	1.582	2.71	1.754	4.607	2.384	1.938	2.183	2.322	1.371	1.042	1.42	3.062	3.163	3.961	2.481	5.324	3.127	2.548	1.747	1.714	1.123	9.587	12.955	0.200761	0.275642	0.534459	0.440573	1	1
NM_178188	chr13	23574381	23574915	+	532	1	Hist1h2ad|-|-|13|13 A2-A3|protein-coding	0.638	0.348	0.694	0.088	0.584	0.163	1.147	1.038	1.761	3.024	0.924	1.78	0.239	0.722	0.507	0.056	0.535	0.456	0.916	1.022	2.972	2.146	6.784	3.571	0.33	0.121	0.778	0.141	7.204	4.657	-0.509347	-0.225669	0.690078	0.839101	1	1
NR_029440	chr8	70776862	70777606	+	744	1	2010320M18Rik|-|-|8|8|ncRNA	1.292	2.456	1.587	1.135	1.532	1.007	6.189	3.18	3.149	6.113	2.422	4.456	1.764	1.527	2.929	1.223	0.765	1.347	2.333	4.231	4.027	3.068	5.071	3.121	3.849	4.075	2.226	0.886	1.922	3.996	0.557195	0.462843	0.317529	0.471739	1	1
NM_130860	chr2	32705782	32712784	-	3380	1	Cdk9|PITALRE|-|2|2 B|protein-coding	9.001	7.658	10.562	7.584	11.724	9.434	18.836	16.327	20.169	17.428	20.57	19.283	10.161	12.613	12.841	10.145	10.171	9.959	20.29	24.046	20.288	24.036	16.526	20.045	12.43	15.058	8.985	7.472	11.101	19.479	-0.00178448	-0.339893	0.995069	0.0892983	1	0.594108
NM_028004	chr2	76703984	76982547	-	81737	1	Ttn|1100001C23Rik|2310036G12Rik|2310057K23Rik|2310074I15Rik|AF006999|AV006427|D330041I19Rik|D830007G01Rik|L56|mdm|shru|-|2 45.13 cM|2 D|protein-coding	0.015	0.008	0.02	0.01	0.058	0.233	0.026	0.011	0.095	0.029	0.027	0.02	0.028	0.015	0.021	0.021	0.027	0.079	0.047	0.02	0.054	0.089	0.03	0.039	0.085	0.071	0.044	0.03	0.004	0	-3.3997	-0.653297	5.47478e-08	0.20325	5.7457e-06	0.892083
NM_026070	chr10	88201097	88246158	+	1039	1	Ccdc53|2900091E11Rik|5730495F03Rik|-|10|10 C2|protein-coding	9.117	15.919	9.353	12.301	3.774	3.273	21.519	9.109	24.52	29.522	19.862	18.973	7.784	9.746	5.554	4.739	5.071	3.842	14.919	15.672	13.937	14.217	19.105	11.376	8.324	11.92	5.642	4.746	16.02	10.938	0.424063	0.167017	0.249808	0.616216	0.926076	1
NM_021458	chr14	65192441	65262463	-	12733	1	Fzd3|AU020229|D930050A07Rik|Fz3|-|14 D1|14 34.09 cM|protein-coding	1.668	1.157	0.39	0.326	0.336	0.146	0.161	0.136	0.267	0.148	0.219	0.251	0.349	0.163	0.31	0.109	0.261	0.146	0.191	0.234	0.471	0.127	0.167	0.182	0.268	0.233	0.163	0.052	0.009	0.047	-0.355962	-1.04525	0.512596	0.0640334	1	0.49379
NM_001163256	chr4	141576062	141599924	-	3025	1	Fblim1|2410043F08Rik|Cal|Fblp1|Gt10|migfilin|migfilin(s)|-|4|4 E1|protein-coding	0.065	0.076	0.041	0.078	0	0.019	0	0.026	0	0	0	0.039	0.042	0	0.027	0	0.009	0.112	0	0.132	0	0	0	0	0	0	0	0	0	0	0.0470709	-5.67485	1	0.0194981	1	0.233826
NM_001015681	chr4	59626211	59754303	+	3714	1	E130308A19Rik|-|-|4|4 B3|protein-coding	5.839	5.07	6.108	4.414	7.009	4.974	5.019	3.18	10.738	6.048	6.461	5.754	7.582	8.998	7.215	4.343	5.704	4.921	4.707	3.313	6.655	5.17	8.856	6.877	6.776	9.009	5.123	4.064	6.122	6.894	-0.189723	-0.263331	0.42308	0.253166	1	0.992572
NM_001159351	chr16	15550986	15594518	-	5761	1	Ube2v2|1110021H13Rik|4632410D19Rik|5730524P06Rik|6820402M05|AI848315|C81524|MMS2|-|16|16 A1|protein-coding	1.099	1.132	1.076	0.948	2.192	1.556	1.445	1.372	1.362	2.118	2.345	1.562	2.551	3.307	2.151	1.658	2.189	1.54	1.739	1.421	1.242	1.468	0.384	1.978	2.488	3.169	1.707	1.522	1.464	1.371	-0.0826128	-0.223254	0.768298	0.443488	1	1
NM_001301694	chr14	37034909	37049014	-	4110	1	Rgr|-|-|14|14 B|protein-coding	0	0	0	0	0.004	0	0	0.019	0	0	0	0	0	0	0	0	0	0	0	0	0	0	0	0	0	0	0	0	0	0	-2.30313	0	1	1	1	1
NM_010633	chr1	170199256	170215393	-	2014	1	Uhmk1|4732477C12Rik|4930500M09Rik|AA673513|AI449218|AU021979|KIS|Kist|P-CIP2|-|1|1 H2|protein-coding	16.932	12.302	21.17	11.272	23.217	18.522	10.11	10.612	40.013	16.524	36.27	33.479	18.671	23.209	25.983	19.671	18.025	19.443	14.244	13.57	43.593	21.403	25.78	31.283	21.925	25.346	19.215	18.739	12.823	13.139	0.00442247	-0.0165114	0.982574	0.939167	1	1
NM_001163574	chr7	65296165	65371244	-	6845	1	Tjp1|ZO1|-|7 C|7 35.02 cM|protein-coding	5.143	2.511	0.403	0.212	0.207	0.145	0.032	0.084	0.625	0.478	0.275	0.156	0.934	2.697	1.413	1.809	0.342	0.156	0.142	0.155	0.632	1.069	0.252	0.2	1.753	1.74	1.374	2.271	0.092	0.024	3.09968	2.85944	2.64615e-13	9.93463e-10	7.61251e-11	1.06549e-07
NM_001165935	chr2	112559682	112631253	+	1078	1	Aven|1700013A01Rik|1700056A21Rik|mAven-L|mAven-S|-|2|2 E4|protein-coding	3.489	2.918	3.423	2.959	2.019	2.165	10.808	5.286	5.596	5.197	5.546	6.425	3.418	2.167	1.868	2.201	1.772	2.039	10.565	10.061	3.397	6.415	1.978	6.168	3.65	2.932	1.352	1.126	1.459	6.007	-0.171922	-0.752898	0.693052	0.0675054	1	0.509321
NM_001271591	chr5	115102922	115107962	-	673	1	Rpl37rt|Gm13826|OTTMUSG00000014624|-|5|5 55.99 cM|protein-coding	14.915	19.352	18.608	22.023	7.315	5.481	87.013	44.325	49.95	90.082	45.509	68.434	12.742	10.625	12.615	10.864	6.521	5.139	68.598	77.094	42.042	59.062	68.252	43.594	10.593	14.346	11.048	6.169	70.457	61.409	0.766137	0.48166	0.0225005	0.177317	0.244249	0.847376
NM_027457	chr17	5410864	5440260	-	965	1	Tmem242|1110008A10Rik|2310046K16Rik|5730437N04Rik|-|17|17 A1|protein-coding	9.933	8.846	12.263	7.85	8.27	5.465	23.745	14.772	28.767	40.062	19.094	21.655	7.855	10.742	6.345	5.783	4.885	4.27	14.485	25.326	18.455	23.378	21.335	19.466	11.425	11.876	6.83	4.644	13.099	22.081	-0.270657	0.257809	0.42967	0.434155	1	1
NR_003376	chr11	116434213	116439031	+	1296	1	Gm7367|EG664849|-|7 C|7|pseudo	1.091	0.803	1.405	0.76	0.693	0.634	8.754	4.092	2.531	3.381	2.464	4.933	0.67	0.592	1.233	1.151	0.387	0.561	7.919	7.662	2.633	3.575	3.734	3.99	0.887	1.161	0.805	0.497	9.643	11.165	0.724809	0.385695	0.150922	0.543762	0.7232	1
NM_009407	chr1	73015075	73015899	-	422	1	Tnp1|Stp-1|TP1|Tp-1|-|1 C3|1 36.94 cM|protein-coding	0	0	0	0	0	0	0	0	0	0	0	0	0	0	0	0	0	0	0	0	0	0	0	0	0	0	0	0	0	0	-5.12548e-15	0	1	1	1	1
NM_001177588	chr6	132361105	132364134	-	910	1	Gm8882|EG667929|-|6|6 G1|protein-coding	0	0	0	0	0	0	0	0	0	0	0	0	0	0	0	0	0	0	0	0	0	0	0	0	0	0	0	0	0	0	-5.12548e-15	0	1	1	1	1
NM_145564	chr5	117976770	118010191	+	3895	1	Fbxo21|2810425J22Rik|AU016673|mKIAA0875|-|5|5 F|protein-coding	8.595	6.872	10.953	6.226	10.333	8.534	7.136	6.899	23.682	7.562	17.03	13.557	10.323	9.496	8.004	5.655	6.465	6.593	6.669	6.833	16.58	12.325	8.613	13.547	9.382	10.627	5.71	5.256	3.847	3.571	-0.600292	-0.292715	0.00185027	0.176443	0.0426837	0.846553
NM_212483	chr11	100262882	100269871	-	1538	1	Krt42|2410039E07Rik|K17n|Ka22|ecat6|-|11|11 D|protein-coding	0	0	0	0.03	0	0	0	0	0	0	0	0	0	0	0	0	0	0	0	0	0	0	0	0	0	0	0	0	0	0	-5.12548e-15	0	1	1	1	1
NM_001100445	chrX	26287199	26310044	-	896	1	Gm2030|-|-|X A2|X|protein-coding	0	0	0	0	0	0	0	0	0	0	0	0	0	0	0	0	0	0	0	0	0	0	0	0	0	0	0	0	0	0	-5.12548e-15	0	1	1	1	1
NM_030747	chr17	34507935	34517352	-	1610	1	Btnl6|EG624681|Gm6519|NG13|-|17 B1|17 18.1 cM|protein-coding	0	0	0.031	0.029	0	0	0	0	0	0	0	0	0	0	0.026	0.148	0.034	0	0	0	0	0	0	0	0	0	0	0	0	0	5.20365	-3.09931	0.0378376	0.591394	0.334922	1
NR_105937	chr17	34841809	34841871	-	62	1	Mir6971|Gm27307|mmu-mir-6971|-|-|ncRNA	1.824	0.373	0.794	1.135	3.065	2.556	0	1.59	0	0	1.321	1.91	0.341	2.322	5.692	2.888	0.437	0.261	0	0	0	1.083	0	1.702	0	0	1.603	2.901	0	0	0.358217	2.10466	0.790914	0.156258	1	0.79471
NM_021513	chr8	105855103	105856950	+	1845	1	Thap11|2810036E22Rik|AB041579|CTG-B43a|CTG-B45d|Ronin|-|8|8 D2|protein-coding	6.222	5.592	7.468	4.169	7.555	5.092	14.269	8.517	15.427	16.324	17.444	17.872	14.092	11.801	8.438	7.093	5.866	6.972	9.837	13.339	11.592	17.905	16.227	15.501	13.344	15.803	7.916	4.874	11.548	13.769	0.193134	-0.0789869	0.475317	0.774687	1	1
NR_108053	chr15	63880707	63889073	+	1037	1	Gsdmcl2|4921501E01Rik|4930453O09Rik|Gm7779|-|15 D1|15|pseudo	0	0	0	0	0	0	0	0	0	0	0	0	0	0	0	0	0	0	0	0	0	0	0	0	0	0	0	0	0	0	-5.12548e-15	0	1	1	1	1
NM_001313722	chrX	166440755	166453140	+	1311	1	Trappc2|1110066L09Rik|1810064C02Rik|AW496358|MIP-2A|Sedl|TRS20|-|X|X F5|protein-coding	0.733	0.706	0.432	0.394	0.58	0.275	1.82	0.617	0.625	1.65	0.75	0.813	0.452	0.512	0.332	0.501	0.641	0.592	0.952	1.921	0.127	1.28	0.375	0.161	1.174	0.754	0.581	0.583	3.403	2.344	-0.173452	-0.0372263	0.846822	1	1	1
NM_008564	chr6	88883474	88898780	-	3353	1	Mcm2|AA959861|AW476101|BM28|CDCL1|Mcmd2|mKIAA0030|-|6|6 D1|protein-coding	37.283	27.086	49.536	24.543	52.733	44.563	42.351	36.351	119.016	65.971	134.94	111.192	81.358	69.633	65.485	43.083	38.778	40.303	41.161	35.625	134.52	98.922	100.885	143.997	81.608	97.174	50.428	32.882	27.942	41.066	0.0159867	0.00531019	0.919653	0.978156	1	1
NR_038032	chr10	105574551	105583870	+	3201	1	Gm15663|9330159K06|OTTMUSG00000025047|-|10|10 D1|ncRNA	0.23	0.13	0	0.059	0	0	0.035	0	0.073	0	0	0	0	0.15	0.13	0.047	0.017	0.081	0	0	0	0.042	0	0	0	0	0	0.009	0.036	0	5.96025	-3.02856	0.00223413	0.0738012	0.0487344	0.536344
NM_001034859	chr18	60268301	60273267	-	2834	1	Gm4841|EG225594|Ifgga3|-|18 D3|18|protein-coding	2.125	2.122	0.929	2.243	0.445	0.595	0.763	0.779	0.847	0.979	2.543	1.796	3.706	5.899	6.211	4.639	0.354	0.536	0.591	1.03	1.204	0.663	2.663	1.192	2.735	6.426	4.727	3.755	0.061	0.047	3.20386	3.2069	3.36048e-18	3.03042e-19	1.61125e-15	1.05861e-16
NM_018866	chr5	95956939	95961068	+	1156	1	Cxcl13|4631412M08Rik|ANGIE2|Angie|BCA-1|BLC|BLR1L|Scyb13|-|5|5 E3|protein-coding	0	0	0	0	0	0	0	0	0	0	0	0	0	0	0	0	0	0	0	0	0	0	0	0	0	0	0	0	0	0	-5.12548e-15	0	1	1	1	1
NM_026644	chr17	12119284	12219640	+	1899	1	Agpat4|1500003P24Rik|-|17|17 A2|protein-coding	1.251	0.78	0.92	0.655	0.482	0.531	0.555	0.799	0.154	0.876	1.38	0.935	0.624	0.27	0.59	0.361	0.435	0.723	1.107	0.693	0.833	1.202	0.864	0.778	0.482	0.544	0.663	0.095	0.392	1.096	-0.269541	-0.782647	0.662836	0.324558	1	1
NR_040727	chr9	58370504	58374183	+	442	1	1700072B07Rik|-|-|9|9|ncRNA	0	0	0	0	0	0.033	0	0	0	0	0	0	0	0	0	0	0	0	0	0	0	0	0	0	0	0	0	0	0	0	-2.31101	0	1	1	1	1
NM_146718	chr1	174069300	174070253	+	952	1	Olfr430|MOR105-5P|-|1|1 H4|protein-coding	0	0	0	0	0	0	0	0	0	0	0	0	0	0	0	0	0	0	0	0	0	0	0	0	0	0	0	0	0	0	-5.12548e-15	0	1	1	1	1
NM_025400	chr11	115182832	115187316	-	1121	1	Nat9|1110028N05Rik|-|11|11 E2|protein-coding	2.169	1.403	1.69	1.046	1.233	1.131	6.731	5.276	1.045	2.029	2.119	5.598	1.228	1.684	0.852	0.612	0.58	0.649	5.868	6.204	2.672	4.372	1.683	1.318	0.886	0.902	0.473	0.455	2.194	8.016	-0.827849	-0.457598	0.117386	0.473597	0.638174	1
NM_025733	chr14	95881266	95882775	+	1152	1	4921530L21Rik|-|-|14|14 E2.1|protein-coding	0	0	0	0	0	0	0	0	0	0	0	0	0	0	0	0	0	0	0	0	0	0	0	0	0	0	0	0	0	0	-5.12548e-15	0	1	1	1	1
NM_001082483	chr12	3962554	4038915	-	6522	1	Efr3b|AI852640|C030014M07Rik|mKIAA0953|-|12|12 A1.1|protein-coding	0.477	0.326	0.592	0.306	0.101	0.046	0.136	0.097	0.458	0.289	0.213	0.136	0.214	0.336	0.573	0.21	0.05	0.02	0.093	0.07	0.153	0.134	0.088	0.227	0.125	0.366	0.165	0.179	0.132	0.086	2.22521	2.23864	0.000400289	0.000572644	0.0135011	0.016207
NM_001101478	chr3	36151080	36170341	+	6619	1	D3Ertd254e|-|-|3 B|3 17.41 cM|protein-coding	3.007	2.712	2.238	1.548	2.479	1.419	1.194	1.04	2.823	1.131	2.747	2.075	3.288	3.422	3.127	1.797	1.838	1.377	1.178	1.267	1.408	1.948	1.537	1.802	2.646	2.55	2.264	1.802	1.175	0.868	0.210254	0.284552	0.470322	0.293459	1	1
NM_173731	chr9	76014977	76136350	+	3604	1	Hmgcll1|BC037381|-|9|9 D|protein-coding	0	0	0	0	0.067	0.008	0.023	0.022	0	0.123	0	0	0.059	0.226	0	0.025	0.951	0.682	0.6	0.937	1.178	1.006	1.024	0.527	0.411	0.274	0.028	0.129	6.642	4.895	-1.32274	-3.28697	0.450403	1.97822e-06	1	0.000110678
NM_030720	chr15	103308235	103310438	-	1547	1	Gpr84|EX33|-|15|15 F3|protein-coding	0.366	0.359	0.191	0.424	0.022	0.112	0.197	0.051	1.022	0	0.529	0.153	0.178	0.021	0.054	0	0.175	0.021	0.157	0.444	0	0	0	0.136	0	0.334	0	0	0.333	0.427	-1.64366	-5.40433	0.358928	0.0278702	1	0.299696
NM_199199	chr11	78507055	78512168	-	1335	1	Tmem199|AI316787|AI848469|R74819|-|11|11 B5|protein-coding	1.377	1.802	2.156	1.493	1.449	0.993	8.707	7.192	2.544	3.199	4.662	2.794	1.11	1.186	1.695	2.817	0.873	0.763	8.098	10.868	1.932	3.018	3.441	2.925	0.846	1.095	1.65	1.83	6.62	10.022	0.848217	1.05707	0.106625	0.0198939	0.600392	0.237648
NM_009472	chr3	141465564	141834924	+	9280	1	Unc5c|B130051O18Rik|Unc5h3|rcm|-|3 H1|3 65.57 cM|protein-coding	0.006	0	0.005	0.01	0	0	0	0	0	0	0	0	0	0	0	0.006	0	0	0	0	0	0	0	0	0.004	0	0	0	0	0	3.16551	0	0.5956	1	1	1
NM_133760	chr5	115478010	115484484	-	1546	1	Sirt4|4930596O17Rik|-|5|5 F|protein-coding	3.109	2.993	4.026	3.504	1.821	1.92	4.593	3.214	5.72	3.516	1.642	3.14	1.534	1.697	1.531	1.515	1.507	1.798	5.003	5.202	2.422	2.693	8.224	1.911	2.532	1.892	1.746	1.27	5.328	2.863	-0.394572	-0.179654	0.363784	0.658708	1	1
NR_046304	chr12	109649617	109649687	+	70	1	DQ267100|-|-|12|12|snoRNA	1.212	0	0	0	0	0	0	0	0	0	0	0	0	0	0	0	0	0	0	0	0	0	0	0	0	0	0	0	0	0	-5.12548e-15	0	1	1	1	1
NM_010544	chr1	74945315	74951672	-	2463	1	Ihh|HHG-2|-|1 C3|1 38.55 cM|protein-coding	0.115	0.019	0.04	0	0.014	0.012	0.068	0.016	0	0.045	0	0	0.017	0	0	0	0	0	0.173	0.186	0	0.164	0	0	0	0	0.027	0.037	0	0.08	-3.15363	4.42851	0.560135	0.118627	1	0.691321
NM_001104620	chr5	108797193	108808754	-	2540	1	Vmn2r8|EG627479|-|5|5 F|protein-coding	0	0	0	0	0	0	0	0	0	0	0	0	0	0	0	0	0	0	0	0	0	0	0	0	0	0	0	0	0	0	-5.12548e-15	0	1	1	1	1
NM_001111037	chrX	11299257	11299757	+	498	2	Gm14483|OTTMUSG00000016789|-|X|X A1.1|protein-coding	0	0	0	0	0	0	0	0	0	0	0	0	0	0	0	0	0	0	0	0	0	0	0	0	0	0	0	0	0	0	-5.12548e-15	0	1	1	1	1
NM_007863	chr11	101999653	102026955	-	2826	1	Mpp3|6430514B01|Dlgh3|-|11 D|11 65.48 cM|protein-coding	0.08	0.016	0.087	0.066	0	0.015	0	0.028	0	0	0.087	0	0	0	0	0	0	0	0.032	0.02	0	0	0	0	0	0	0	0	0	0	-3.15879	0	0.588541	1	1	1
NM_001039371	chr3	101855771	101924453	-	6624	1	Slc22a15|2610034P21Rik|4930477M19|A530052I06Rik|BB219042|-|3|3 F2.2|protein-coding	1.528	1.645	0.981	0.86	0.362	0.426	0.494	0.304	0.212	0.569	0.47	0.492	0.393	0.35	0.382	0.34	0.219	0.224	0.29	0.32	0.729	0.497	0.904	0.398	0.241	0.347	0.287	0.269	0.035	0.1	-0.261682	0.293573	0.554854	0.515372	1	1
NM_013765	chr10	128624529	128626506	-	442	1	Rps26|-|-|10|10 D3|protein-coding	75.296	94.363	97.688	103.941	33.883	27.84	157.028	68.382	133.428	183.592	159.338	170.495	76.405	69.852	42.454	35.313	32.852	24.863	129.322	111.104	143.467	132.767	181.307	195.788	83.73	90.923	37.539	27.263	109.867	115.103	0.214577	0.104363	0.386281	0.692363	1	1
NM_001308286	chr14	9550094	10453458	-	849	1	Fhit|AW045638|Fra14A2|-|14 5.61 cM|14 A2|protein-coding	0.866	0.981	1.188	1.354	1.668	0.798	4.444	1.765	8.071	14.177	3.087	3.068	1.197	1.017	1.002	0.756	2.058	1.351	3.838	4.247	9.704	5.852	7.632	3.853	3.579	6.028	1.424	0.724	2.459	3.774	-0.553806	-0.744486	0.358877	0.154459	1	0.789505
NM_001081168	chr11	57801637	57810615	+	1543	1	Sap30l|2310079P12Rik|AF006998|L55|-|11|11 B2|protein-coding	4.215	3.238	5.182	2.873	2.172	1.746	11.542	6.555	4.289	4.457	6.157	4.796	3.348	2.944	3.134	2.205	1.993	1.906	8.96	10.423	5.771	6.353	7.655	6.019	2.765	2.606	2.039	1.583	9.712	12.91	0.312922	-0.160472	0.418271	0.662729	1	1
NR_040351	chr15	100423193	100428150	+	2317	1	Gm5475|EG432982|-|15 F1|15|ncRNA	0	0	0	0	0	0	0	0	0	0	0	0	0	0	0	0	0	0	0	0	0	0	0	0	0	0	0	0	0.173	0.057	-5.12548e-15	0	1	1	1	1
NM_025352	chr11	53428948	53430831	-	495	1	Uqcrq|1100001F06Rik|1500040F11Rik|5830407L17Rik|9.5kDa|AA959903|QP-C|Qpc|Uqcrb|c1502|-|11|11 B1.3|protein-coding	7.712	6.169	11.332	10.423	3.629	5.036	71.733	26.089	23.189	70.93	15.386	38.628	17.024	13.347	11.406	12.51	3.475	3.755	51.985	53.767	23.873	40.15	65.951	30.275	15.74	15.682	8.865	5.42	71.585	81.822	1.33234	0.90291	0.00260629	0.0232024	0.0547994	0.264927
NM_001177775	chr10	22273474	22288848	+	943	1	H60b|EG667281|-|10|10 A3|protein-coding	0	0	0	0	0.22	0.031	0	0.063	0	0.294	0	0	0	0	0.066	0.206	0.316	0.171	0.129	0	0	0.427	0	0	0	0	0.07	0.048	0.061	0	0.377057	-1.86528	0.873644	0.0866178	1	0.584018
NM_001110845	chr5	15934691	16374511	+	7380	1	Cacna2d1|Ca(v)alpha2delta1|Cacna2|Cchl2a|-|5 A2|5 6.56 cM|protein-coding	0.031	0.028	0	0.006	0	0.016	0.015	0.027	0	0.105	0	0	0	0	0	0	0.086	0.083	0.157	0.016	0.237	0.1	0	0	0	0	0	0	3.883	4.123	-4.07728	-7.40785	0.261366	1.62008e-07	0.93879	1.16175e-05
NM_026358	chr3	51388413	51396547	-	1224	1	Mgarp|4930583H14Rik|AI195347|CESP-1|HUMMR|Osap|Qsap|-|3|3 C|protein-coding	0	0	0	0	0	0	0	0	0	0	0	0	0	0	0	0	0	0	0	0.094	0	0	0	0	0	0	0	0	0	0	-5.12548e-15	0	1	1	1	1
NM_172119	chr12	110279230	110281097	+	1865	1	Dio3|-|-|12|12 F1|protein-coding	0	0	0	0.025	0	0	0	0	0	0	0	0	0	0	0	0	0	0	0	0	0	0	0	0	0	0	0	0	0	0	-5.12548e-15	0	1	1	1	1
NM_029427	chr15	84112621	84123175	-	1682	1	Pnpla5|4833426H19Rik|GS2L|-|15|15 E3|protein-coding	0	0	0	0	0	0	0	0	0	0	0	0	0	0	0	0	0	0	0	0	0	0	0	0	0	0	0	0	0	0	-5.12548e-15	0	1	1	1	1
NM_008928	chr11	60932057	60952803	+	2152	1	Map2k3|AW212142|MEK3|MKK3|Prkmk3|mMKK3b|-|11|11 B2|protein-coding	6.162	5.729	8.369	4.653	8.243	5.028	14.618	8.74	17.036	10.645	14.118	16.312	9.799	6.98	10.832	5.845	4.091	4.401	12.679	11.25	11.446	13.011	10.825	14.075	8.372	9.822	6.794	4.123	9.688	14.492	0.191261	0.288648	0.498477	0.294194	1	1
NM_173749	chr2	102550021	102643040	+	2841	1	Pamr1|5930437L24|E430002G05Rik|Ramp|-|2|2 E2|protein-coding	0	0	0	0	0	0	0	0	0	0	0	0	0	0	0	0	0.005	0.063	0	0.03	0	0	0	0	0	0	0.006	0	0	0	-5.12548e-15	-2.56954	1	0.194803	1	0.872761
NM_016875	chr11	69935899	69941599	+	1553	1	Ybx2|Msy2|-|11|11 B4|protein-coding	0.71	0.521	1.521	0.559	0.044	0.306	0.429	0.774	0	0.071	0.105	0.229	0.082	0.062	0.628	0.192	0.227	0.146	0.392	0.682	0.214	0.519	0	1.359	0.753	0.249	0.576	0.338	0.81	0.511	0.878542	1.21219	0.393826	0.0568386	1	0.461752
NM_133668	chr10	91116578	91123963	-	1502	1	Slc25a3|5730556H19Rik|PTP|Phc|-|10|10 C2|protein-coding	33.867	33.098	46.831	38.191	42.183	29.815	110.426	55.421	100.325	124.117	121.911	124.071	68.847	63.445	51.852	38.964	28.011	30.847	88.804	87.397	83.939	105.587	150.505	133.71	63.635	72.954	41.74	25.955	82.104	89.848	0.217866	0.128446	0.216456	0.536206	0.866184	1
NM_175166	chr7	131174402	131250945	+	2903	1	5430419D17Rik|-|-|7|7 F3|protein-coding	0	0	0	0	0	0	0	0	0	0	0	0	0	0	0	0	0	0	0	0	0	0	0	0	0	0	0	0	0	0	-5.12548e-15	0	1	1	1	1
NM_029545	chr12	51997507	52006501	-	2559	1	Dtd2|4930578F06Rik|6530401N04Rik|B830049N13Rik|-|12|12 C1|protein-coding	3.282	4.43	3.538	3.446	1.283	0.991	5.16	2.573	6.98	7.608	6.4	8.606	2.557	2.682	2.271	1.464	1.212	1.617	3.439	4.842	4.78	4.907	6.956	4.042	3.136	3.655	1.864	1.025	1.922	2.298	0.579823	-0.0485032	0.136806	0.91146	0.689526	1
NM_134240	chr13	23232115	23233041	-	925	1	Vmn1r222|V1rh16|-|13|13 A3.1|protein-coding	0	0	0	0	0	0	0	0	0	0	0	0	0	0	0	0	0	0	0	0	0	0	0	0	0	0	0	0	0	0	-5.12548e-15	0	1	1	1	1
NM_011885	chr7	28739641	28741781	-	679	1	Mrps12|AI327385|Rpms12|rps12|-|7|7 A3|protein-coding	4.664	5.86	6.884	4.352	1.374	1.592	33.174	16.116	17.337	23.2	12.423	18.832	5.488	5.607	4.096	2.395	1.456	1.595	22.873	28.323	14.952	13.349	20.778	12.745	5.938	5.51	2.609	1.545	19.965	27.441	0.946367	0.357966	0.0567109	0.489011	0.426038	1
NM_012006	chr12	84009502	84017669	+	1553	1	Acot1|ACH2|CTE-1|CTE-I|Cte1|D12Ucla1|-|12 D1|12 39.0 cM|protein-coding	1.384	1.311	3.992	3.081	0.879	0.631	8.252	3.923	3.13	1.857	2.215	3.545	0.382	1.082	0.468	0.461	0.253	0.291	1.431	1.916	0.536	0.605	1.901	1.495	0.301	0.332	0.32	0.174	0.258	0.17	-0.779393	-0.236818	0.144751	0.73053	0.708213	1
NM_172310	chr7	65644898	65692093	+	3173	1	Tarsl2|A530046H20Rik|-|7|7 C|protein-coding	2.976	2.289	3.179	2.151	2.874	2.139	3.995	2.094	4.467	3.916	5.213	4.963	3.87	4.416	4.756	1.895	2.075	1.772	2.006	2.922	2.072	3.386	4.24	3.326	3.438	3.07	2.923	1.554	1.325	1.218	0.230474	0.133302	0.525113	0.69445	1	1
NM_001004151	chr16	23429133	23433960	+	3116	1	Rtp1|Gm1766|Gm604|-|16|16 B1|protein-coding	0	0	0.016	0	0	0	0	0	0	0	0	0	0	0	0	0	0	0	0	0	0	0	0	0	0	0	0	0	0	0	-5.12548e-15	0	1	1	1	1
NR_105847	chr2	17563514	17563626	+	112	1	Mir6419|Gm27713|mmu-mir-6419|-|-|ncRNA	0	0	0	0	0	0	0	0	0	0	0	0	0	0	0	0	0	0	0	0	0	0	0	0	0	0	0	0	0	0	-5.12548e-15	0	1	1	1	1
NR_045723	chr16	34943175	34958994	-	552	1	E130310I04Rik|A930019C19Rik|-|16|16 B3|ncRNA	0	0.168	0.089	0.085	0.063	0	0	0	0	0	0	0	0	0	0	0	0.123	0	0	0	0	0	0	0	0	0	0.06	0	0	0.12	-2.30323	-2.25705	1	0.241875	1	0.9707
NR_130177	chr11	104556789	104562198	-	1069	1	Gm11665|Gm11664|OTTMUSG00000003182|OTTMUSG00000003183|-|-|ncRNA	0.053	0	0	0	0	0	0	0	0	0	0	0	0	0	0	0	0	0	0	0.107	0	0	0	0	0	0	0	0	0	0	-5.12548e-15	0	1	1	1	1
NM_011371	chr11	116765025	116775507	-	2381	1	St6galnac1|Siat7a|-|11|11 E2|protein-coding	0	0	0	0	0	0	0	0	0	0	0	0	0	0	0	0	0	0	0	0	0	0	0	0	0	0	0	0	0	0	-5.12548e-15	0	1	1	1	1
NM_172896	chr7	26435113	26475458	+	3562	1	Nlrp4a|E330021B02|E330028A19Rik|NALP4|Nalp-eta|Nalp-ita|Nalp4a|-|7|7 A3|protein-coding	0	0	0	0	0	0.008	0	0	0	0	0	0	0	0	0	0	0	0	0	0	0	0	0	0	0	0	0	0	0	0	-2.31102	0	1	1	1	1
NM_008759	chr11	78503513	78505081	+	1280	1	Sebox|OG9|Og9x|-|11 B5|11 46.74 cM|protein-coding	0	0	0	0	0	0	0	0	0	0	0	0	0	0	0	0	0	0	0	0	0	0	0	0	0	0	0	0	0	0	-5.12548e-15	0	1	1	1	1
NM_029444	chr12	72881109	72917765	-	1890	1	4930447C04Rik|4921504I02Rik|A930035O15Rik|Six6OS|Six6as|Six6os1|-|12|12 C3|protein-coding	0.524	0.869	0.625	1.142	0.137	0.656	1.6	1.127	0	0	0	0	0.09	0.279	0.077	0.189	0.495	0.487	1.337	0.939	0	0	0	0	0	0	0.596	0.182	0	0.315	-1.64349	-0.45681	0.0864322	0.44339	0.538067	1
NM_027760	chr6	145808383	145817584	+	1727	1	Rassf8|5133400D11Rik|AA815821|AW123240|Hoj1|mHoj-1|-|6|6 G3|protein-coding	1.555	0.79	1.182	0.801	1.64	1.393	0.193	0.342	3.255	0.803	2.181	2.262	1.643	1.51	1.851	1.927	1.38	1.357	0.282	0.663	2.939	1.322	0	1.711	1.094	1.681	1.563	1.84	0.712	0.459	0.217432	0.290402	0.619969	0.48576	1	1
NM_198100	chr11	97136171	97149712	-	3324	1	Tbkbp1|3110043L15Rik|ProSAPiP2|SINTBAD|-|11|11 D|protein-coding	13.636	8.79	13.871	7.761	2.749	1.894	4.306	5.392	4.651	2.67	4.164	2.636	4.382	2.657	4.315	0.929	1.793	1.444	3.775	4.089	2.228	2.828	2.369	3.524	3.059	3.008	1.664	1.19	0.103	0.099	-0.0413091	-0.24718	0.940656	0.455124	1	1
NM_001243223	chr1	153779387	153844141	-	3617	1	Rgsl1|4930415K13Rik|Gm202|Rgsl2|-|1|1 G3|protein-coding	0.039	0.045	0	0.013	0	0.012	0	0.011	0	0.184	0	0	0	0	0	0.008	0.007	0	0	0	0	0	0	0	0	0	0	0	0	0	-0.832535	-2.26823	1	1	1	1
NM_027860	chr11	23573776	23633631	-	4116	1	0610010F05Rik|Kiaa1841|mKIAA1841|-|11|11 A3.3|protein-coding	4.191	3.687	4.776	4.074	7.399	5.384	5.742	3.775	5.165	6.954	7.003	7.925	8.678	10.47	9.526	7.9	6.549	4.492	5.142	5.368	5.216	4.486	6.457	4.333	8.802	9.32	7.563	5.185	3.474	2.159	0.337591	0.139682	0.0852459	0.56387	0.534072	1
NR_105864	chr1	64042438	64042501	-	63	1	Mir6899|Gm27384|mmu-mir-6899|-|-|ncRNA	0.449	1.469	0.781	0	0.823	2.058	0.44	1.565	5.578	0	1.3	0	3.025	0.254	0.659	0.237	0	0.77	0.483	2.726	0	0	0	5.025	0	4.096	0.789	0.238	0.454	0	-1.65596	0.52675	0.300151	1	1	1
NM_007810	chr9	54165937	54193442	-	2362	1	Cyp19a1|Ar|ArKO|Cyp19|Int-5|Int5|p450arom|-|9 A5.3|9 29.49 cM|protein-coding	0	0	0	0	0	0	0	0	0	0	0	0	0	0	0	0	0	0	0	0	0	0	0	0	0	0	0	0	0	0	-5.12548e-15	0	1	1	1	1
NM_007573	chr11	70977846	70983026	-	1157	1	C1qbp|AA407365|AA986492|D11Wsu182e|HABP1|P32|gC1qBP|-|11 B4|11 43.21 cM|protein-coding	20.627	19.794	35.363	20.837	19.632	12.317	63.872	31.423	47.834	56.042	74.106	71.477	42.529	38.465	28.077	22.093	13.862	10.602	47.482	51.992	39.128	40.448	64.017	51.992	31.28	37.801	18.921	11.464	41.972	33.75	0.546119	0.235013	0.017136	0.371988	0.203906	1
NM_172913	chr8	90247112	90348252	-	3184	1	Tox3|500-9|BC052044|C230068E13|CAGF9|Tnrc9|-|8 C4|8 43.96 cM|protein-coding	0.062	0.044	0.533	0.501	1.248	0.557	0.854	0.923	1.545	1.063	1.183	0.892	1.097	2.065	0.795	0.478	1.106	0.969	1.262	1.213	1.725	1.582	0.747	1.392	1.156	2.1	0.629	0.508	0.278	0.239	-0.614204	-0.916934	0.214805	0.0195166	0.862502	0.233826
NM_001163537	chr3	19531247	19610862	+	949	1	Dnajc5b|1700008A05Rik|-|3|3 A3|protein-coding	0	0	0	0	0	0	0	0	0	0	0	0	0	0	0	0	0	0	0	0	0	0	0	0	0	0	0	0	0	0	-5.12548e-15	0	1	1	1	1
NM_001184711	chr9	96259248	96323646	+	6977	1	Tfdp2|1110029I05Rik|A330080J22Rik|DP-3|DP3|-|9|9 E3.3|protein-coding	11.206	11.989	10.995	11.092	10.062	7.307	9.407	8.141	14.27	10.764	16.749	15.018	10.549	11.281	10.571	4.656	8.909	6.634	10.545	11.805	13.454	10.499	10.969	15.353	11.667	14.041	6.285	5.102	12.35	11.444	-0.349626	-0.47868	0.1424	0.025982	0.706742	0.286593
NM_016852	chr11	116078573	116086964	-	1785	1	Wbp2|-|-|11|11 E2|protein-coding	50.77	47.354	44.368	39.782	28.112	23.756	33.724	22.489	76.479	41.204	48.539	45.468	44.351	33.249	29.142	19.444	26.674	29.207	28.389	24.225	87.414	47.922	35.153	59.892	50.796	54.196	30.53	18.431	22.046	40.68	-0.235811	-0.266143	0.197379	0.204463	0.826565	0.893447
NM_019678	chr16	56690329	56717450	-	1938	1	Tfg|AI173908|-|16|16 C1.1|protein-coding	30.756	25.532	29.617	24.577	30.599	23.866	31.204	21.151	55.996	58.844	48.932	51.164	54.713	53.654	42.532	30.121	30.984	26.634	30.767	26.713	54.191	41.02	45.498	41.767	57.219	71.575	38.937	28.05	39.283	45.923	0.285994	0.155334	0.0974872	0.429327	0.572984	1
NM_010318	chr3	146499836	146505543	+	530	1	Gng5|G(y)5|-|3|3 H2|protein-coding	8.643	9.079	9.655	8.894	4.27	3.453	27.583	11.458	13.923	38.303	23.95	28.259	7.87	7.817	5.326	4.758	3.604	4.208	20.34	24.028	18.214	25.844	23.988	23.098	10.731	10.305	6.405	3.252	19.858	18.263	0.268488	0.224136	0.529471	0.616683	1	1
NM_023511	chr11	99566027	99566630	-	601	1	Krtap3-1|2310003K17Rik|KAP3.1|KRTAP3.1|-|11|11 D|protein-coding	0	0	0	0	0	0	0	0	0	0	0	0	0	0	0	0	0	0	0	0	0	0	0	0	0	0	0	0	0	0	-5.12548e-15	0	1	1	1	1
NM_001034906	chr9	88581036	88588819	+	1827	1	Trim43a|EG547109|Gm6021|-|9|9 E3.1|protein-coding	0	0	0	0	0	0	0	0	0	0	0	0	0	0	0	0	0	0	0	0	0	0	0	0	0	0	0	0	0.094	0	-5.12548e-15	0	1	1	1	1
NM_001163194	chr17	35649708	35650569	+	501	1	Sfta2|EG433102|-|17|17 B1|protein-coding	0	0	0	0	0	0	0	0	0	0	0	0	0	0.032	0	0	0	0	0	0	0	0	0	0	0	0	0	0	0	0	-5.12548e-15	0	1	1	1	1
NM_001159706	chr7	86718976	86775864	-	2928	1	Folh1|GCP2|mopsm|-|7|7 D1-D2|protein-coding	0	0	0	0	0	0	0	0	0	0	0	0	0	0	0	0	0	0	0	0	0	0	0	0	0	0	0	0	0	0	-5.12548e-15	0	1	1	1	1
NM_028664	chr1	161142712	161170507	+	3714	1	Ankrd45|4933409K03Rik|-|1|1 H1|protein-coding	0	0	0	0	0	0	0	0	0	0	0.044	0	0	0	0	0.117	0	0.061	0	0	0	0	0	0.057	0.094	0.081	0	0	0.077	0	5.90961	-4.92877	0.0291309	0.11449	0.287697	0.680629
NM_178710	chr9	50892801	51009073	-	3534	1	Sik2|G630080D20Rik|Snf1lk2|-|9|9 A5.3|protein-coding	10.794	9.616	10.394	6.981	10.269	8.301	7.057	9.127	15.196	8.774	14.599	9.213	13.546	9.56	9.445	7.832	7.685	8.025	7.402	7.458	11.327	9.766	7.149	10.631	10.009	11.706	6.766	7.04	4.621	6.646	-0.221089	-0.217069	0.250703	0.330031	0.927312	1
NM_134010	chr10	117750643	117792705	-	3062	1	Nup107|AW541137|C76801|-|10|10 D2|protein-coding	6.723	5.606	8.533	5.89	12.01	10.385	13.798	11.204	19.146	12.445	18.588	21.788	15.026	15.762	18.324	15.56	8.843	9.094	11	13.72	21.008	14.429	18.35	14.372	13.359	13.827	13.569	10.005	15.047	15.935	0.477586	0.33453	0.00872627	0.0937947	0.130617	0.611128
NM_016917	chr1	45908070	45925594	-	3370	1	Slc40a1|Dusg|Fpn1|IREG1|MTP|MTP1|Ol5|Pcm|Slc11a3|Slc39a1|-|1|1 B|protein-coding	1.015	1.119	0.555	0.849	0.164	0.103	0.23	0.094	0.348	0.527	0.097	0.386	0	0.062	0	0	0.201	0.139	0.054	0.153	0	0.219	0.292	0.376	0.179	0	0	0.036	0.153	0.098	-6.80084	-3.15186	1.90547e-05	0.000567856	0.00110676	0.0160901
NM_025499	chr10	82866626	82867929	+	1301	1	Eid3|1700027M21Rik|NS4EB|-|10|10 C1|protein-coding	2.065	1.547	2.061	2.758	1.739	1.883	1.322	2.561	0	0.426	0	0.819	0.553	0.922	1.468	1.548	0.937	0.919	1.662	1.738	0.384	0.206	0.883	0.243	0.554	0.331	2.126	1.164	0.703	0.355	-0.375411	0.752037	0.42432	0.100311	1	0.63366
NM_028955	chr7	120982509	121014787	+	1873	1	4933427G17Rik|-|-|7|7 F2|protein-coding	0	0	0	0	0	0	0	0	0	0	0	0	0	0	0	0	0	0	0	0	0	0	0	0	0	0	0	0	0	0	-5.12548e-15	0	1	1	1	1
NM_170759	chr7	4915217	4922003	+	3519	1	Zfp628|Zec|Znf628|-|7|7 A1|protein-coding	9.208	7.645	12.256	6.611	9.763	8.373	9.87	6.426	20.97	10.86	14.056	12.785	14.428	14.333	13.095	7.785	7.441	9.603	11.103	8.767	25.564	13.051	14.918	18.564	17.203	22.144	9.783	6.295	8.265	12.026	0.0496134	-0.153739	0.811184	0.491078	1	1
NM_011639	chr5	137309899	137314241	-	1749	1	Trip6|-|-|5|5 G2|protein-coding	7.776	7.751	7.68	4.827	2.864	2.62	7.026	6.223	6.496	3.171	4.448	2.742	4.007	3.357	4.664	2.653	1.681	1.922	5.903	6.136	2.331	2.649	4.08	7.965	1.916	3.823	2.859	2.682	2.404	4.533	0.25821	0.582174	0.474689	0.100346	1	0.633722
NM_011615	chr1	171329145	171342501	+	2693	1	Dedd|CASP8IP1|DEFT|Dedpro1|FLDED1|KE05|-|1 79.34 cM|1 H2|protein-coding	5.943	6.03	6.733	6.357	6.273	5.024	8.426	6.033	14.81	12.234	10.734	12.991	8.908	9.095	7.469	5.757	5.644	5.257	6.853	8.204	9.549	8.751	13.493	13.638	9.135	9.941	7.151	5.577	8.05	9.777	0.10667	0.177389	0.658598	0.452054	1	1
NR_045175	chr4	52430284	52438964	-	624	1	Smc2os|2700081L22Rik|-|4|4 B2|ncRNA	0.045	0.111	0.158	0	0	0	0.267	0.126	0	0	0	0	0	0	0	0	0	0	0.098	0.275	0	0	0	0	0	0	0	0.144	0.229	0.053	-5.12548e-15	3.78154	1	0.377671	1	1
NM_181423	chr10	62429378	62449693	-	2373	1	Supv3l1|6330443E10Rik|-|10|10 B4|protein-coding	7.126	6.59	8.979	6.364	5.802	4.651	10.1	7.004	16.091	10.588	16.496	14.444	11.376	10.132	9.744	6.25	3.311	3.357	8.752	10.19	11.082	6.876	12.098	11.385	9.686	9.632	5.617	4.983	6.701	5.722	0.471615	0.625176	0.0616332	0.0191649	0.44828	0.231953
NM_001081066	chr15	73512560	73572242	+	5274	1	Dennd3|AI447457|E030003N15Rik|-|15|15 D3|protein-coding	3.437	4.141	5.332	4.291	6.049	4.623	5.255	4.568	4.52	3.176	7.5	6.274	3.926	5.818	5.069	5.381	3.811	4.36	5.791	5.269	5.207	4.787	4.479	6.363	5.063	7.004	3.674	4.786	3.574	6.922	-0.119946	0.0389716	0.594961	0.884877	1	1
NM_022020	chr4	149449702	149454968	-	588	1	Rbp7|1110002J23Rik|CRBP-III|-|4|4 E2|protein-coding	0	0	0	0	0	0	0.047	0	0	0	0	0	0	0	0	0	0	0	0.104	0	0	0	0	0	0	0	0	0	0.486	0	-5.12548e-15	0	1	1	1	1
NR_027059	chr11	117076783	117078955	+	598	1	Snhg20|2810008D09Rik|-|11|11|ncRNA	4.019	6.886	5.719	6.392	2.629	1.566	45.646	33.827	1.567	1.67	1.096	0.594	0.779	0.428	3.089	3.618	1.812	0.973	39.416	47.425	0.278	3.368	2.195	2.471	0.554	1.474	3.544	3.534	10.521	20.275	0.607498	1.30099	0.232016	0.01007	0.89377	0.146922
NR_102381	chr12	105513433	105515248	+	967	1	AU015791|-|-|-|ncRNA	0	0	0	0	0	0	0	0	0	0	0	0	0	0	0	0	0	0	0	0	0	0	0	0	0	0	0	0	0	0	-5.12548e-15	0	1	1	1	1
NM_015807	chr11	115490426	115491814	-	797	1	Nt5c|Dnt|Dnt1|Umph-2|Umph2|-|11|11 E|protein-coding	5.747	7.779	10.773	7.798	8.344	5.659	41.071	19.691	27.556	38.555	28.051	35.875	14.425	11.019	14.324	8.238	5.592	6.833	28.428	35.763	22.658	32.097	28.302	20.524	10.778	14.731	10.118	7.955	27.523	35.233	0.544033	0.487347	0.108302	0.122933	0.606224	0.703183
NM_175510	chr1	66468447	66699148	+	13466	1	Unc80|C030018G13Rik|C230061B10Rik|UNC-80|-|1|1 C3|protein-coding	0	0.003	0	0	0	0	0	0	0	0	0	0	0	0	0	0	0	0	0	0.013	0	0.01	0	0	0	0	0	0	0	0	-5.12548e-15	0	1	1	1	1
NM_146984	chr2	90252069	90252986	-	916	1	Olfr142|K20|MOR227-2|-|2|2 E1|protein-coding	0	0	0.027	0	0	0.063	0	0	0	0	0	0	0	0	0	0	0	0	0	0	0	0	0	0	0	0	0	0	0	0	-3.15878	0	0.588379	1	1	1
NM_177876	chr5	124004641	124032260	-	2506	1	Vps37b|2300007F24Rik|AI415429|BC026744|-|5|5 F|protein-coding	11.52	10.994	12.007	7.206	7.3	4.065	6.885	5.562	15.144	8.145	9.869	9.78	11.448	12.078	10.727	7.342	4.13	3.837	5.797	6.155	9.298	8.252	10.016	11.118	6.91	11.987	6.297	5.508	3.104	9.913	0.558572	0.52197	0.0343369	0.0408344	0.316487	0.379811
NR_108086	chr1	85775271	85784694	+	817	1	9930111H07Rik|-|-|1|1|ncRNA	0	0	0	0.057	0	0	0	0	0	0	0	0	0	0	0	0	0	0	0	0	0	0	0	0	0	0	0	0	0	0	-5.12548e-15	0	1	1	1	1
NR_106107	chr6	128974840	128974895	-	53.5	2	Mir7649|mmu-mir-7649|-|-|ncRNA	0	0	0	0.877	0	2.693	0	0	0	0	0	5.533	2.375	1.794	1.552	1.116	2.025	1.812	0	0	0	3.765	0	0	0	3.617	0	0.28	0	0	-0.275367	-2.47676	1	0.145055	1	0.765479
NM_007618	chr12	103646631	103657218	-	1603	1	Serpina6|Cbg|-|12 E|12 52.98 cM|protein-coding	0	0	0	0	0	0	0	0	0	0	0	0	0	0	0	0	0	0	0	0	0	0	0	0	0	0	0	0	0	0	-5.12548e-15	0	1	1	1	1
NM_018820	chr7	27486953	27490314	+	1184	1	Sertad1|1110032C13Rik|AV000455|AW456625|Sei-1|Sei1|TRIP-Br1|-|7|7 A3|protein-coding	4.609	3.575	3.574	1.882	2.028	1.619	10.356	2.914	6.628	7.121	5.118	9.1	1.931	4.878	3.752	2.634	1.35	1.679	9.156	5.39	7.661	6.635	11.569	6.418	6.531	6.32	2.392	1.899	5.097	11.83	0.66778	0.449565	0.0973828	0.286018	0.572984	1
NM_001311094	chr1	131176410	131200185	-	3119	1	Rassf5|1300019G20Rik|Maxp1|Nore1|Nore1A|Nore1B|Rapl|-|1 E4|1 56.91 cM|protein-coding	24.813	21.954	37.871	28.7	34.902	27.275	37.07	30.526	60.386	43.943	62.909	49.195	33.623	34.169	28.916	21.443	25.028	27.415	34.388	41.408	53.176	46.52	46.022	61.649	35.834	37.8	21.826	19.135	28.443	27.052	-0.42933	-0.400701	0.00806417	0.0345603	0.123874	0.340218
NR_105887	chr11	60202262	60202327	-	65	1	Mir6922|Gm27269|mmu-mir-6922|-|-|ncRNA	1.305	0.712	1.514	1.082	4.252	1.552	2.561	3.64	0	4.267	3.78	1.821	4.886	4.184	5.429	3.444	2.709	2.984	0.469	1.761	0	0	5.048	0	3.896	5.624	4.586	1.153	1.32	1.525	0.534539	-0.0889031	0.617704	1	1	1
NM_011516	chr3	102818499	102936100	-	3402	1	Sycp1|SCP1|-|3|3 A3|protein-coding	0	0	0	0	0	0	0	0	0	0	0	0	0	0	0	0	0	0	0	0	0	0	0	0	0	0	0	0	0	0	-5.12548e-15	0	1	1	1	1
NM_001159405	chr11	60699690	60714188	+	4314	1	Llgl1|AI325176|Lgl1|Llglh|Mgl1|-|11 B2|11 37.81 cM|protein-coding	6.561	5.373	9.353	4.778	10.375	9.232	8.842	6.17	22.875	7.406	18.755	16.192	16.604	12.905	15.859	8.284	6.126	8.163	8.076	6.289	19.773	14.537	13.024	18.274	14.074	18.008	8.521	5.806	6.464	10.461	0.128965	-0.0559813	0.54614	0.800031	1	1
NM_001081183	chr4	11485958	11551143	+	7088	1	1110037F02Rik|4930422M05Rik|Kiaa1429|mKIAA1429|-|4|4 A2|protein-coding	11.549	10.894	12.052	10.521	15.426	13.482	12.391	9.63	22.325	16.089	24.575	22.917	19.47	20.655	17.677	13.642	12.773	12.41	10.509	12.306	23.388	18.216	19.418	22.096	22.001	19.37	14.017	12.734	14.219	14.537	-0.0139922	0.0454474	0.931329	0.809178	1	1
NM_053179	chr4	46489329	46503438	+	1896	1	Nans|4632418E04Rik|BB056474|Sas|-|4|4 B2|protein-coding	9.709	8.26	13.041	7.149	14.185	10.366	17.074	10.888	27.831	29.869	30.882	28.35	22.279	19.127	22.695	14.19	9.087	11.021	14.07	14.264	22.253	29.499	27.687	28.499	20.064	24.36	17.092	9.534	7.844	14.131	0.450547	0.32347	0.0341496	0.188459	0.315355	0.866241
NM_008954	chr17	56999457	57000018	-	470	1	Pspn|PSP|-|17|17 D|protein-coding	0	0.098	0	0	0.037	0	0.118	0.336	0	0	0	0	0	0	0	0	0	0	0.259	0.122	0	0.143	0.698	0	0.083	0	0.07	0	0	0.141	-2.30315	2.31343	1	1	1	1
NR_035462	chr15	101369352	101369434	+	82	1	Mir1941|mmu-mir-1941|-|15|15 56.81 cM|ncRNA	0	0	0	0	0	0	0	0	0	0	0	0	0	0	0	0	0	0	0	0	0	0	0	0	0	0	0	0	0	0	-5.12548e-15	0	1	1	1	1
NM_001164636	chr11	119491347	119511465	+	5101	1	Endov|A730011L01Rik|-|11|11 E2|protein-coding	5.344	4.771	6.039	4.335	4.294	3.726	5.014	5.763	6.613	3.458	5.298	4.596	3.607	4.193	4.484	3.244	2.714	3.251	4.454	5.296	6.868	4.87	2.669	5.007	3.402	4.561	3.035	2.53	2.198	3.264	-0.206709	-0.153651	0.359344	0.534251	1	1
NM_001162906	chr15	8169106	8271158	+	10414	1	2410089E03Rik|4732468D17Rik|Hug|Jbts17|b2b012Clo|-|15|15 A1|protein-coding	2.425	2.312	2.58	2.416	3.143	3.204	2.309	2.605	4.117	1.736	2.658	2.956	2.887	2.986	3.542	3.102	2.872	3.208	2.103	2.396	2.485	2.431	2.544	2.24	3.718	3.38	2.924	2.909	3.142	2.357	-0.061992	-0.092641	0.764053	0.667222	1	1
NM_172787	chr10	26275452	26375185	-	3387	1	L3mbtl3|AI481284|MBT-1|-|10|10 A4|protein-coding	7.046	5.648	9.312	9.167	24.903	23.887	11.335	13.901	25.556	13.854	33.511	28.314	16.291	18.387	17.086	19.345	19.272	21.209	14.593	14.524	27.027	22.52	18.284	34.649	18.391	19.052	15.806	17.608	6.797	6.906	-0.520999	-0.300174	0.0118741	0.167928	0.160241	0.824925
NM_008166	chr14	34820136	35581115	+	3410	1	Grid1|GluD1|GluRdelta1|-|14 B|14 20.84 cM|protein-coding	0.033	0	0	0.014	0	0.008	0	0	0.137	0	0	0	0	0	0	0	0.04	0	0	0	0	0	0	0	0	0	0	0	0	0	-2.31099	-4.29698	1	0.188191	1	0.866241
NM_011125	chr2	164839518	164857708	-	1788	1	Pltp|Bpife|OD107|-|2 H3|2 85.27 cM|protein-coding	0	0.078	0.083	0.052	0.077	0.137	0.434	0.143	0.066	0.062	0	0.066	0.166	0.331	0.209	0.25	0.098	0.154	0.255	0.192	1.257	0.901	1.009	0.059	0.251	0.565	0.537	0.469	0.352	0.37	0.899228	1.85757	0.303755	0.00334851	1	0.0650883
NM_018785	chr2	53138476	53191187	-	3537	1	Prpf40a|2810012K09Rik|FBP11|Fnbp11|Fnbp3|-|2|2 C1|protein-coding	23.655	17.064	25.751	18.89	36.066	31.07	21.458	24.488	51.28	37.26	63.787	48.369	44.543	51.157	46.873	37.961	30.744	27.634	21.964	28.051	39.574	37.454	39.354	56.959	48.241	52.166	34.504	34.548	32.82	24.032	0.213521	0.208993	0.174997	0.296141	0.784345	1
NM_021887	chr7	125603429	125633570	+	2596	1	Il21r|NILR|-|7|7 F4|protein-coding	3.692	1.996	5.032	2.773	3.234	2.931	5.589	6.691	13.31	19.23	7.949	8.597	3.605	3.266	1.927	2.069	2.379	3.287	4.34	6.736	11.636	13.837	6.951	10.001	4.382	5.028	2.692	2.921	2.479	4.645	-0.722116	-0.0381014	0.0341877	0.918662	0.315588	1
NM_144922	chr7	25722039	25754720	-	2856	1	Hnrnpul1|E130317O14Rik|E1B-AP5|E1BAP5|Hnrnpul|Hnrpul1|-|7|7 A3|protein-coding	67.938	50.688	74.937	48.348	61.939	55.819	52.062	55.69	140.814	70.324	151.311	118.976	84.358	71.046	70.172	55.168	57.933	59.777	60.789	58.298	186.834	114.985	112.151	162.477	83.976	104.922	60.978	51.366	80.961	95.51	-0.0398503	-0.115103	0.794692	0.516473	1	1
NM_001172206	chr1	36307733	36324029	+	5687	1	Arid5a|D430024K22Rik|Mrf1|-|1|1 B|protein-coding	2.546	2.192	10.621	5.621	9.537	7.272	7.409	10.629	24.437	13.294	15.451	11.419	7.744	6.619	7.442	6.547	6.879	7.818	9.296	11.277	26.662	18.489	10.255	14.901	6.525	7.66	5.483	5.071	9.233	11.862	-0.37004	-0.512625	0.0438781	0.0127633	0.369803	0.175337
NM_001204427	chr3	92456502	92458720	-	1082	1	Sprr3|SPR3|-|3 F1|3 40.14 cM|protein-coding	0	0	0	0	0	0	0	0	0	0	0	0	0	0	0	0	0	0	0	0	0	0	0	0	0	0	0	0	0	0	-5.12548e-15	0	1	1	1	1
NM_172512	chr3	95181766	95217942	-	8579	1	Gabpb2|1810015F01Rik|5830427M07|9430006E19Rik|A430024B14Rik|AV050852|Gabpb2-1|-|3 40.74 cM|3 F2|protein-coding	9.4	8.588	11.534	8.277	8.161	8.65	10.147	10.436	16.336	7.642	15.273	9.619	8.172	7.966	9.054	8.013	7.669	7.821	10.01	11.989	12.746	11.317	9.188	13.359	8.553	8.259	7.395	7.565	17.365	19.162	-0.119497	-0.0822426	0.521868	0.689763	1	1
NR_045698	chr16	78250863	78255454	-	944	1	E330011O21Rik|-|-|16|16|ncRNA	0	0	0	0	0	0	0	0	0	0	0	0	0	0	0	0	0	0	0	0	0	0	0	0	0	0	0	0	0	0	-5.12548e-15	0	1	1	1	1
NM_001305432	chr4	63367123	63398240	-	5231	1	Akna|AI597013|-|4|4 C1|protein-coding	11.297	9.105	45.481	30.871	43.334	34.938	33.659	39.817	79.848	41.661	56.233	45.833	38.436	41.471	41.963	36.43	34.484	35.204	41.043	43.728	102.341	66.411	38.746	58.628	39.776	51.357	32.868	29.615	44.968	63.975	-0.111015	-0.200717	0.467933	0.266287	1	1
NR_045306	chr19	26768801	26823907	-	664	1	4931403E22Rik|-|-|19|19|ncRNA	0	0	0	0	0	0	0	0.059	0	0	0	0	0	0	0	0	0	0	0	0	0	0	0	0	0	0	0	0	0	0	-5.12548e-15	0	1	1	1	1
NR_105783	chr2	166672718	166722152	+	45	1	Mir6364|Gm27327|mmu-mir-6364|-|-|ncRNA	0	0	0	0	0	0	0	0	0	0	0	0	0	0	0	0	0	0	0	0	0	0	0	0	0	0	0	0	0	0	-5.12548e-15	0	1	1	1	1
NM_001256122	chr5	66968416	67057159	+	5881	1	Limch1|3732412D22Rik|mKIAA1102|-|5|5 C3.1|protein-coding	0.01	0.024	0.377	0.032	0.006	0.025	0	0.027	0	0	0	0	0.112	0.103	0.078	0.122	0	0	0	0.068	0	0	0	0	0.017	0	0.034	0	0	0	2.51631	4.60048	0.00701048	0.139622	0.112773	0.75468
NM_025821	chr16	8658587	8672153	-	2843	1	Carhsp1|1200011K09Rik|Crhsp-24|D16Ertd465e|-|16 A1|16 4.26 cM|protein-coding	1.532	1.188	1.731	1.023	2.637	2.235	3.962	1.963	9.95	7.082	7.086	5.789	2.793	2.307	2.709	2.131	3.511	3.934	5.741	7.076	20.519	15.375	9.03	10.579	4.57	5.62	1.858	3.369	13.852	19.801	-0.134718	-0.4932	0.683634	0.190387	1	0.866241
NM_027937	chr17	24488783	24508907	+	6152	1	Caskin1|3300002N10Rik|C130061I24|C630036E02Rik|mKIAA1306|-|17|17 A3.3|protein-coding	0.028	0.053	0.044	0.023	0.039	0.035	0.009	0.064	0	0	0.106	0.01	0.048	0	0.047	0.078	0	0.026	0.089	0.009	0	0	0	0	0.003	0	0.019	0	0	0.011	0.633427	-0.403295	0.480052	1	1	1
NM_027944	chr8	75448694	75984507	+	2028	1	1700007B14Rik|-|-|8|8 C2|protein-coding	0	0.046	0	0	0.026	0	0.027	0	0	0	0	0	0	0	0	0	0.04	0	0.06	0	0	0	0	0	0	0	0	0	0	0	-3.1481	-3.61869	0.600001	0.382194	1	1
NM_007524	chr5	41761483	41764220	-	1433	1	Nkx3-2|Bapx1|NKX3.2|Nkx-3.2|-|5 B3|5 22.58 cM|protein-coding	0	0	0	0.033	0	0	0	0	0	0	0	0	0	0	0	0	0	0	0	0	0	0	0	0	0	0	0	0	0	0	-5.12548e-15	0	1	1	1	1
NM_011937	chr18	38327537	38338993	-	2291	1	Gnpda1|GNPDA|Gnp1|Gnpi|oscillin|-|18|18 B3|protein-coding	4.011	4.231	3.834	4.125	4.388	3.075	4.068	3.236	11.35	6.44	6.827	6.021	6.719	6.822	4.168	3.25	4.074	4.5	4.599	4.684	14.094	6.858	7.519	11.608	7.924	6.654	4.228	3.716	3.358	4.196	-0.121675	-0.153793	0.692041	0.576022	1	1
NM_010109	chr17	62602957	62881317	-	5172	1	Efna5|AL-1|AV158822|EFL-5|Ephrin-A5|Epl7|LERK-7|RAGS|-|17 E1.1|17 32.57 cM|protein-coding	0	0	0.01	0.018	0.007	0.006	0	0.008	0	0	0.095	0	0	0.062	0.1	0.052	0.058	0.012	0	0.055	0	0.169	0	0	0.023	0.212	0.038	0.012	0.111	0	3.34722	-0.43957	0.00276781	0.78134	0.0569708	1
NM_145549	chr4	99829500	99912783	+	1805	1	Efcab7|mKIAA1799|-|4|4 C6|protein-coding	1.316	1.653	1.458	1.936	1.799	1.724	3.704	2.021	0.487	3.288	2.314	0.754	2.006	2.118	1.644	1.554	2.311	1.997	1.738	2.378	0.83	1.674	1.454	0.76	1.986	1.394	2.477	1.337	2.725	2.782	-0.250617	-0.259804	0.557652	0.496807	1	1
NM_001193667	chr4	42772860	42773993	-	864	2	Gm1987|100038965|-|4|4 A5|protein-coding	0	0	0	0	0	0	0	0	0	0	0	0	0	0	0	0	0	0	0	0	0	0	0	0	0	0	0	0	0	0	-5.12548e-15	0	1	1	1	1
NR_033582	chr11	82633353	82636309	+	2217	1	Gm11426|OTTMUSG00000000913|-|-|ncRNA	0	0	0	0	0	0	0	0	0	0	0	0	0	0	0	0	0	0	0	0	0	0	0	0	0	0	0	0	0	0	-5.12548e-15	0	1	1	1	1
NM_001290464	chr2	26973416	26998580	+	3448	1	Adamts13|ADAM-TS13|ADAMTS-13|Gm710|vWF-CP|-|2|2 A3|protein-coding	0	0	0	0	0	0	0	0	0	0	0	0	0.006	0	0	0	0.008	0	0	0	0	0	0	0	0.006	0	0	0	0	0	3.20701	1.39954	0.582902	0.718426	1	1
NR_030471	chr2	10474433	10474541	+	108	1	Mir669a-3|Mirn669a-3|mir-669a-3|-|2|2|ncRNA	0	0	0	0	0	0	0	0	0	0	0	0	0	0	0	0	0	0	0	0	0	0.622	0	0	0	0	0	0	0	0	-5.12548e-15	0	1	1	1	1
NM_011468	chr3	92215835	92222491	+	3543	2	Sprr2a1|Sprr2a|Sprr2a3|-|3 F1|3 40.14 cM|protein-coding	0	0	0	0	0	0	0	0	0	0	0	0	0	0	0	0	0	0	0	0	0	0	0	0	0	0	0	0	0	0	-5.12548e-15	0	1	1	1	1
NM_020004	chr11	100704746	100712467	-	3028	1	Kat2a|1110051E14Rik|AW212720|Gcn5|Gcn5l2|mmGCN5|-|11 D|11 63.53 cM|protein-coding	24.886	19.084	32.249	18.874	20.383	16.307	19.257	19.267	45.568	16.944	50.682	36.226	34.095	29.421	32.226	19.091	12.794	13.006	23.081	20.414	34.876	22.884	26.411	43.183	27.738	33.404	20.043	11.835	8.113	11.903	0.3356	0.227286	0.0675028	0.285061	0.471883	1
NM_021361	chr12	46694517	46818775	-	6993	1	Nova1|9430099M15Rik|G630039L02|Nova-1|-|12 B3|12 21.46 cM|protein-coding	0.117	0.04	0	0.007	0	0.004	0.008	0	0	0	0	0	0.036	0	0	0.004	0.012	0	0.017	0	0	0	0	0	0	0	0	0.017	0.016	0	0.0152921	0.554839	1	1	1	1
NM_010261	chr7	24969750	24972728	-	868	1	Rabac1|2310040I06Rik|Gbpap1|PRA1|prenylin|-|7|7 A3|protein-coding	7.427	8.502	11.054	9.564	5.731	3.154	52.86	19.784	17.273	23.771	15.001	25.302	8.562	7.667	5.644	5.742	3.449	3.575	33.084	40.718	20.325	18.41	21.735	20.791	7.652	7.878	4.331	3.281	15.387	30.296	0.286765	0.0593863	0.491367	0.87717	1	1
NM_009327	chr5	114948980	114971062	-	3174	1	Hnf1a|AI323641|HNF1|HNF1-alpha|HNF1[a]|Hnf-1|Hnf1alpha|LFB1|Tcf-1|Tcf1|-|5 55.99 cM|5 F|protein-coding	0	0.015	0	0	0	0	0	0	0	0	0	0	0	0	0	0	0.009	0	0	0	0	0	0	0	0	0	0.031	0	0	0.021	-5.12548e-15	1.39953	1	0.718569	1	1
NR_030478	chr4	88122040	88122125	+	85	1	Mir491|Mirn491|mir-491|mmu-mir-491|-|4|4|ncRNA	0.665	0	0	0	0	0	0.326	0.464	0	0	0	0	0	0	0	0	0	0	0	0	0	0	0	1.242	0	0	0	0	0	0	-5.12548e-15	0	1	1	1	1
NM_133927	chr6	128409444	128424910	-	2285	1	Itfg2|2700050P07Rik|AI646725|-|6|6 F3|protein-coding	6.521	4.981	6.654	4.013	5.738	5.455	7.491	6.178	10.329	6.214	11.003	9.715	5.226	5.594	7.767	5.694	3.225	4.732	6.664	7.477	11.836	7.934	8.795	9.283	6.751	4.903	4.776	3.791	6.408	7.489	0.12498	0.0564033	0.629607	0.854043	1	1
NM_177644	chr1	157135183	157412595	-	10026	1	Rasal2|6530401P13|A330066M24Rik|-|1|1 H1|protein-coding	1.382	1.426	1.055	0.805	1.201	1.18	0.968	0.625	1.402	0.515	1.315	1.6	0.971	0.935	1.023	0.798	1.138	1.132	0.614	0.594	1.735	1.205	1.113	1.779	1.881	1.259	1.039	0.963	0.528	0.755	-0.525531	-0.220255	0.0624799	0.410756	0.450651	1
NM_013556	chrX	52988078	53021660	+	1338	1	Hprt|C81579|HPGRT|Hprt1|-|X 29.31 cM|X A6|protein-coding	14.878	15.768	19.105	17.86	13.297	10.198	48.805	26.347	38.343	61.063	33.785	38.271	20.999	22.346	18.477	13.204	11.49	9.349	37.167	44.167	21.831	35.077	37.273	26.66	18.75	19.558	17.438	8.659	54.099	43.283	0.30339	0.232052	0.19336	0.413755	0.820588	1
NM_001289449	chr3	86986586	86989532	+	1122	1	Cd1d2|CD1.2|Cd1b|Ly-38|-|3 F1|3 37.88 cM|protein-coding	0.378	0.474	0.373	0.585	0.878	1.027	1.063	0.738	0	0.89	2.701	1.108	0.623	0.713	0.352	0.585	0.761	1.008	0.76	1.122	0	0.12	1.681	1.317	0.26	0.46	0.649	0.027	3.033	2.414	-0.851794	-1.48177	0.140214	0.117744	0.698712	0.689443
NM_008039	chr17	17887824	17893952	+	1292	1	Fpr2|E330010I07Rik|Fpr-rs2|-|17|17 A3.2|protein-coding	0	0.072	0	0.036	0	0	0	0.031	0	0	0	0	0	0	0	0	0	0	0	0.044	0	0	0	0	0	0	0	0	0.044	0.307	-5.12548e-15	0	1	1	1	1
NM_205819	chr14	50357914	50363663	+	3203	1	Tlr11|Gm287|-|14|14 C1|protein-coding	0	0	0	0	0	0	0	0.012	0	0	0	0	0	0	0	0	0	0	0	0	0	0	0	0	0	0	0	0	0	0	-5.12548e-15	0	1	1	1	1
NM_144553	chr14	47387779	47418407	-	2943	1	Dlgap5|C77459|C86398|Dap-5|Dlg7|Hurp|mKIAA0008|-|14 C1|14 24.6 cM|protein-coding	4.026	3.938	6.721	3.761	7.448	6.149	7.465	8.582	19.422	13.061	19.283	16.414	14.597	10.154	9.931	12.123	6.453	6.551	5.991	7.206	18.634	18.434	16.082	13.125	14.872	11.843	9.143	12.543	16.141	15.109	0.615663	0.731395	0.0143558	0.006074	0.181817	0.101034
NM_146240	chr10	102512222	102546560	+	2114	1	Rassf9|AW322107|Pamci|-|10|10 D1|protein-coding	0	0.022	0.256	0.177	0	0	0	0	0	0	0.232	0	0.04	0.151	0	0	0	0	0	0	0	0	0	0	0	0	0	0	0	0	-5.12548e-15	0	1	1	1	1
NM_001110227	chr1	87384577	87394729	-	3051	1	Kcnj13|-|-|1 D|1|protein-coding	0.093	0.03	0.032	0	0.011	0.019	0	0.045	0	0	0	0	0.014	0	0.041	0	0.018	0	0	0	0	0	0	0	0.013	0	0	0.01	0	0.043	0.0520541	-0.737683	1	1	1	1
NM_146490	chr1	92596521	92597492	+	970	1	Olfr1411|MOR208-3|-|1|1 D-E1|protein-coding	0.058	0	0	0	0	0	0	0	0	0	0	0	0	0	0	0	0	0	0	0	0	0	0	0	0	0	0	0	0	0	-5.12548e-15	0	1	1	1	1
NM_177353	chrX	20105755	20291764	-	2450	1	Slc9a7|A530087D17Rik|NHE7|-|X|X A1.3|protein-coding	1.57	1.407	4.117	3.762	10.872	9.921	4.586	5.352	19.554	15.689	12.601	14.425	9.186	9.755	6.083	9.495	9.554	13.529	7.11	6.016	17.085	15.402	12.722	11.544	9.381	9.092	8.138	10.4	9.128	8.873	-0.482664	-0.327591	0.112663	0.229159	0.622444	0.945122
NM_001039192	chr7	28440937	28446895	+	974	1	Gmfg|0610039G16Rik|2310057N07Rik|AI324845|-|7|7 A3|protein-coding	5.835	7.79	9.472	10.137	6.899	5.385	20.62	13.016	11.485	20.273	12.191	12.095	3.326	1.823	2.174	1.792	5.132	5.243	15.383	19.274	13.585	16.958	8.421	12.135	2.24	4.989	2.278	1.77	24.459	16.789	-1.73894	-1.40666	7.94838e-06	0.000104168	0.00050911	0.00386526
NM_001024918	chr10	84756048	84906536	+	3920	1	Rfx4|4933412G19Rik|NYD-sp10|-|10|10 C1|protein-coding	0	0	0	0	0	0.007	0	0	0	0	0	0	0	0.033	0	0	0	0	0	0.007	0	0	0	0	0	0	0	0	0	0	-2.31099	0	1	1	1	1
NM_008411	chr7	131308554	131322292	-	2245	1	Cuzd1|Erg-1|Itmap1|Uo-44|Usg|Utczp|-|7|7 F3|protein-coding	0	0	0	0	0	0	0	0	0	0	0	0	0	0	0	0	0	0	0.027	0	0	0	0	0	0	0	0	0	0	0.029	-5.12548e-15	0	1	1	1	1
NM_001122780	chr7	75848338	75874130	+	3369	1	Klhl25|2810402K13Rik|BC027373|Enc-1|-|7|7 D2|protein-coding	1.016	0.865	2.417	1.316	5.235	5.055	5.599	4.149	13.611	6.125	7.438	5.886	6.065	5.499	5.268	4.899	2.722	4.106	3.824	4.579	7.88	10.662	8.327	7.8	6.903	9.714	4.448	4.293	2.895	4.266	-0.131232	0.322206	0.598331	0.257106	1	0.99978
NM_018854	chr11	78536436	78541473	+	794	1	Ift20|0610009H04Rik|AU015496|-|11|11 B5|protein-coding	17.129	25.493	19.397	19.878	12.183	9.654	32.667	15.296	34.519	40.447	40.018	28.853	18.053	15.876	15.137	10.43	10.475	8.874	21.325	28.438	34.797	21.141	31.508	34.292	18.546	19.173	13.014	7.418	19.63	16.352	0.0964685	-0.00138661	0.748308	1	1	1
NM_173447	chr9	101922128	102354693	-	4649	1	Ephb1|9330129L11|AW488255|C130099E04Rik|Cek6|ENSMUSG00000074119|Elk|Elkh|Hek6|Net|-|9|9 F1|protein-coding	0	0.01	0	0.01	0.037	0.006	0	0	0	0.251	0	0	0	0	0	0	0	0	0.026	0	0	0	0	0	0	0	0	0	0	0	-4.62178	0	0.093694	1	0.560307	1
NM_001104531	chr15	82389154	82394022	-	1579	1	Cyp2d11|Cyp2d|P450-2D|-|15 E1|15 38.58 cM|protein-coding	0	0	0	0	0	0	0	0	0	0	0	0	0	0	0	0	0	0	0	0	0	0	0	0	0	0	0	0	0	0	-5.12548e-15	0	1	1	1	1
NM_001081027	chr1	140246257	140610261	+	3927	1	Kcnt2|E330038N15Rik|Slick|-|1|1 F|protein-coding	0.014	0	0	0	0	0	0	0	0	0	0	0	0	0.004	0	0	0	0	0	0	0	0	0	0	0	0	0	0	0	0	-5.12548e-15	0	1	1	1	1
NM_019587	chrX	73757103	73772510	+	5985	1	Plxnb3|AI451018|Plxn6|-|X|X A7.3|protein-coding	0.028	0.008	0.012	0.031	0.101	0.096	0.07	0.096	0	0.074	0.055	0.138	0.007	0.005	0.049	0.02	0.05	0.122	0.193	0.12	0.167	0.157	0.164	0.194	0.039	0.057	0.097	0.073	0.048	0	-1.72356	-0.0333234	0.0164512	1	0.198756	1
NM_153134	chr7	24530648	24538600	+	6119	1	Irgq|AF322649|FKSG27|Irgq1|-|7|7 A3|protein-coding	4.547	3.811	5.223	4.101	4.731	4.446	5.159	4.256	10.27	3.825	6.718	5.098	4.74	4.546	3.687	2.524	3.493	4.601	5.046	4.532	12.906	5.421	6.166	9.313	5.392	6.631	2.422	2.253	5.833	8.066	-0.707845	-0.829039	0.00126322	0.000620012	0.0323396	0.0172482
NM_029279	chr13	51651708	51684044	+	3298	1	Secisbp2|2210413N07Rik|2810012K13Rik|SBP2|-|13|13 B1|protein-coding	8.994	8.536	11.332	7.516	7.495	6.877	12.003	10.426	10.655	8.83	10.255	9.424	6.574	8.581	8.245	6.199	6.009	5.562	10.794	13.398	9.967	8.388	6.243	8.672	6.951	6.676	5.9	5.322	9.01	9.636	-0.128736	-0.0870336	0.550245	0.707655	1	1
NM_172777	chr5	105078394	105110292	-	3620	1	Gbp9|-|-|5|5 E5|protein-coding	1.476	2.102	0.122	1.471	6.113	6.452	3.954	0.512	7.652	3.999	1.697	1.93	2.264	3.261	2.77	2.799	6.623	7.83	9.843	2.901	9.724	5.472	5.891	6.443	4.902	5.269	5.544	5.66	14.6	13.333	-1.28878	-0.397619	1.58836e-06	0.0854027	0.000123695	0.581892
NM_010027	chr10	75771233	75773374	-	604	1	Ddt|C78655|-|10 C1|10 38.58 cM|protein-coding	2.575	2.183	2.688	3.922	1.716	1.312	34.675	11.751	9.696	24.06	10.847	8.037	2.629	3.787	2.956	1.952	1.323	0.722	25.613	25.443	13.502	12.784	8.284	11.008	2.58	2.884	2.413	1.29	24.196	26.254	0.554833	0.723806	0.276907	0.211355	0.961401	0.906077
NR_045372	chr18	14988995	15047987	+	1740	1	4933424G05Rik|-|-|18|18|ncRNA	0.065	0.066	0.028	0	0.04	0.05	0	0	0	0	0	0	0.024	0	0	0.06	0.109	0.037	0	0	0	0	0	0	0	0	0.048	0	0	0.076	-0.291338	-1.46099	1	0.315594	1	1
NM_030152	chr8	105276447	105281939	+	2863	1	Nol3|ARC|B430311C09Rik|MYC|NOP|Nop30|-|8 53.04 cM|8 D1|protein-coding	0.02	0	0.034	0	0.054	0.045	0.019	0.055	0	0	0	0	0.207	0	0.044	0	0.114	0.068	0	0.02	0	0	0	0	0.136	0.09	0.012	0.063	0	0	-1.60786	-1.2269	0.224358	0.239176	0.879755	0.963283
NM_183282	chr17	33432899	33434267	+	1366	1	Actl9|1700029I08Rik|AV259599|-|17|17 B1|protein-coding	0.041	0.034	0.072	0	0.126	0	0	0.029	0	0	0	0	0	0	0	0	0	0.106	0	0.042	0	0	0	0	0	0	0	0	0	0	-4.36706	-4.45395	0.196527	0.190256	0.825291	0.866241
NM_001163432	chr3	89164795	89177087	+	2302	1	Clk2|AU041688|-|3|3 F1|protein-coding	14.777	15.827	19.377	16.962	17.536	14.665	28.692	26.722	21.396	18.192	17.325	20.701	14.118	13.113	20.072	17.813	15.599	16.75	31.882	34.734	25.992	18.113	25.263	15.862	13.335	12.956	18.602	15.073	20.549	30.438	0.120916	0.00701793	0.521099	0.973972	1	1
NM_144878	chr1	162793883	162812549	-	1776	1	Fmo4|D1Ertd532e|-|1 H2.1|1 70.34 cM|protein-coding	0	0	0	0	0	0	0	0	0	0	0.046	0	0	0	0	0	0	0	0	0	0	0	0	0	0	0	0	0	0	0	-5.12548e-15	0	1	1	1	1
NM_001311129	chr13	13182716	13191925	+	965	1	Prl2c5|Ghd3|MRP-4|Mrpplf4|PLF-4|-|13|13 A1|protein-coding	0	0	0	0	0	0	0	0	0	0	0	0	0	0	0	0	0	0	0	0	0	0	0	0	0	0	0	0	0	0	-5.12548e-15	0	1	1	1	1
NM_025669	chr4	21847583	21876475	+	4531	1	Pnisr|5730406M06Rik|AA673174|Pinsr|Sfrs18|Srsf18|-|4|4 A3|protein-coding	18.74	19.671	19.428	22.096	19.489	17.105	24.189	28.632	10.922	15.106	13.049	13.013	8.869	9.402	13.528	13.038	15.862	15.412	23.658	30.468	9.091	11.158	8.545	10.598	8.103	10.654	15.17	14.925	28.738	23.827	-0.570185	-0.0901248	0.00143245	0.650884	0.0355972	1
NR_027968	chr10	21593145	21622375	+	1058	1	1700020N01Rik|-|-|10|10 A3|ncRNA	0	0	0	0	0	0	0	0	0	0	0	0	0	0	0	0	0	0	0	0	0	0	0	0	0	0	0	0	0	0	-5.12548e-15	0	1	1	1	1
NM_148958	chr9	115067279	115232223	+	1860	1	Osbpl10|4933433D06Rik|C820004B04Rik|OPR-10|ORP-10|-|9|9 F3|protein-coding	0.061	0.075	0.106	0.025	0.009	0	0	0.021	0.189	0	0	0	0.023	0	0	0.08	0	0	0.033	0	0.089	0	0	0	0.115	0	0	0.145	0	0	2.0767	5.31849	0.411495	0.0636135	1	0.491809
NM_174989	chr17	56269462	56276767	-	2826	1	Ticam1|AW046014|AW547018|TICAM-1|TRIF|-|17|17 D|protein-coding	9.886	7.359	8.157	6.738	8.6	6.567	5.86	5.47	13.387	6.045	8.896	6.661	11.193	12.374	7.374	6.753	7.535	7.531	6.207	6.511	13.281	8.791	6.356	9.373	13.282	16.093	10.231	6.391	3.046	4.547	-0.205688	0.0685626	0.370874	0.763645	1	1
NM_001244916	chr14	52311177	52316323	-	4764	1	Sall2|AI225809|AW559097|Msal-2|Sal-2|mKIAA0360|p150(Sal2)|-|14|14 B-C1|protein-coding	5.704	3.554	4.364	2.653	2.27	1.691	1.986	1.838	9.158	2.305	5.569	3.703	5.031	4.07	4.122	1.503	1.41	1.788	1.553	1.958	3.668	3.608	3.633	5.826	6.227	6.341	3.309	1.347	0.03	0.194	0.319439	0.435041	0.377126	0.217349	1	0.919227
NR_033498	chr3	107039504	107054322	+	5542	1	AI504432|A230102G19|-|3|3 F2.3|ncRNA	5.005	5.927	6.721	9.61	24.218	18.072	15.297	12.608	12.343	14.112	10.876	10.201	15.156	20.59	19.102	16.799	29.01	22.5	13.655	14.908	11.217	13.642	12.373	10.169	19.018	21.588	21.779	18.999	11.554	8.566	-0.342109	-0.382835	0.039145	0.0525359	0.342667	0.439897
NM_198605	chr14	57806561	57826163	-	2249	1	Ska3|F630043A04Rik|-|14|14 C3|protein-coding	4.3	4.834	7.078	4.098	4.24	4.658	6.574	6.636	7.916	11.863	8.885	9.581	8.426	6.693	7.891	6.257	4.445	5.26	5.376	5.306	11.323	10.21	8.315	9.901	11.666	7.763	8.21	5.485	8.571	8.99	0.526402	0.432065	0.0562568	0.0939995	0.424189	0.612299
NM_030724	chr1	167226084	167285127	-	1328	1	Uck2|AA407809|AI481316|AU018180|AU020720|TSA903|UK|UMK|Umpk|-|1|1 H2.3|protein-coding	33.301	27.993	43.351	28.343	34.261	26.289	32.545	22.938	66.503	43.145	116.24	86.791	63.391	59.026	49.658	32.068	24.021	23.353	29.169	28.23	64.231	38.476	79.739	102.356	55.619	63.018	37.595	21.94	17.573	16.916	0.295346	0.250048	0.109738	0.249318	0.611569	0.985225
NR_106092	chr6	127788084	127788143	-	59	1	Mir7233|mmu-mir-7233|-|-|ncRNA	0	0	0	0	0	0	0	0	0	0	0	0	0	0	0	0	0	0	0	0	0	0	0	0	0	0	0	0	0	0	-5.12548e-15	0	1	1	1	1
NR_131973	chr14	39472429	39476255	+	3826	1	LOC432842|-|-|14|14 B|ncRNA	0	0	0	0	0	0	0	0	0	0	0	0	0	0	0	0	0	0	0	0	0	0	0	0	0	0	0	0	0	0	-5.12548e-15	0	1	1	1	1
NR_046178	chr5	119625942	119634462	+	1695	1	Gm16063|G630008E18|OTTMUSG00000029664|-|5|5 F|ncRNA	0	0	0	0	0	0	0	0	0	0	0	0	0	0	0	0	0	0	0	0	0	0	0	0	0	0	0	0	0	0	-5.12548e-15	0	1	1	1	1
NM_001302469	chr4	155993153	156002699	+	983	1	Sdf4|Cab45|-|4|4 E2|protein-coding	12.714	11.108	14.016	10.211	13.865	13.427	15.211	13.519	39.738	34.589	39.905	39.987	22.552	16.453	15.774	12.432	8.226	10.045	13.352	12.955	39.789	35.45	30.79	43.159	17.635	20.19	10.95	10.292	11.579	10.721	-0.225385	-0.124732	0.226083	0.53444	0.883134	1
NM_001115074	chr1	119923519	119995210	-	2487	1	Cfap221|Gm101|Pcdp1|-|1|1 E2.3|protein-coding	0	0	0	0	0	0	0	0	0	0	0	0	0	0	0	0	0	0	0	0	0	0	0	0	0	0	0	0	0	0	-5.12548e-15	0	1	1	1	1
NM_030685	chr3	58521971	58525884	-	2444	1	Serp1|D3Ucla1|Ramp4|-|3 D|3 28.58 cM|protein-coding	14.612	12.797	16.529	20.074	26.645	21.46	35.356	24.234	34.77	71.285	44.967	45.173	25.505	32.976	21.802	16.79	35.305	32.09	38.876	42.88	36.944	55.852	48.362	60.929	38.295	41.43	30.205	19.127	46.971	58.746	-0.441505	-0.522766	0.0111455	0.00862987	0.15392	0.131235
NR_073360	chr8	9144669	9149050	+	1436	1	4930453L07Rik|-|-|8|8 A1.1|ncRNA	0.039	0.032	0	0	0	0	0	0	0	0	0	0	0	0	0	0	0	0	0	0	0	0	0	0	0	0	0	0	0	0	-5.12548e-15	0	1	1	1	1
NM_146498	chr7	108286180	108287124	-	943	1	Olfr490|MOR204-17|-|7|7 E3|protein-coding	0	0	0	0	0	0	0	0	0	0	0	0	0	0	0	0	0	0	0	0	0	0	0	0	0	0	0	0	0	0	-5.12548e-15	0	1	1	1	1
NM_011308	chr11	62316426	62438515	-	8604	1	Ncor1|5730405M06Rik|A230020K14Rik|N-CoR|RIP13|Rxrip13|mKIAA1047|-|11|11 B2|protein-coding	49.697	40.407	50.704	37.353	45.529	40.004	34.769	33.873	75.711	41.69	72.831	66.56	57.908	53.982	52.583	40.227	39.172	36.431	35.274	37.645	78.112	51.411	57.39	72.552	58.475	64.675	43.465	38.019	35.559	35.843	-0.0147463	0.0636263	0.920876	0.719752	1	1
NM_146231	chr13	74480057	74493950	-	1377	1	Zfp825|-|-|13|13 C1|protein-coding	2.259	1.898	2.448	1.856	3.788	2.773	5.157	4.21	2.169	5.277	2.617	4.729	2.599	3.427	2.668	1.94	2.292	3.134	3.185	6.443	2.417	3.803	4.885	1.993	3.055	2.904	2.946	1.709	6.563	5.974	-0.626561	-0.293889	0.0992875	0.453859	0.577801	1
NM_175217	chr5	142563481	142608752	-	2137	1	Mmd2|4930518M15Rik|C88001|-|5|5 G2|protein-coding	0	0	0	0	0	0	0	0	0	0	0	0	0	0	0	0	0	0	0	0.013	0	0	0	0	0.018	0	0	0	0	0	-5.12548e-15	0	1	1	1	1
NM_001013814	chr9	108296922	108301597	+	1314	1	Amt|EG434437|-|9|9 F2|protein-coding	0.344	0.334	0.618	0.518	0.276	0.351	0.042	0.405	0	0	0.249	0.18	0.177	0	0.158	0.102	0.175	0.123	0.093	0.24	0	0.511	0	0	0	0	0.101	0.16	0.196	0.603	-1.3751	-0.263306	0.0781254	0.783278	0.507141	1
NM_001114754	chrX	26912744	26935669	-	881	1	Gm6121|-|-|X A2|X|protein-coding	0	0	0	0	0	0	0	0	0	0	0	0	0	0	0	0	0	0	0	0	0	0	0	0	0	0	0	0	0	0	-5.12548e-15	0	1	1	1	1
NM_031164	chr1	139501707	139523756	+	2364	1	F13b|Cf-13b|Cf13b|-|1 61.57 cM|1 F|protein-coding	0	0	0	0	0	0	0	0	0	0	0	0	0	0	0	0	0	0	0	0	0	0	0	0	0.016	0	0	0	0	0	-5.12548e-15	0	1	1	1	1
NM_011274	chr7	37959992	38019552	-	3438	1	Uri1|C80913|NNX3|Rmp|-|7|7 B2|protein-coding	16.515	15.819	17.812	16.31	24.87	20.368	23.658	15.398	22.145	28.718	31.561	28.342	28.594	32.781	29.047	19.857	24.613	20.532	19.939	23.973	22.269	22.596	26.864	28.456	33.365	38.352	23.62	17.979	13.027	13.318	-0.0237646	-0.175696	0.88753	0.365298	1	1
NM_001164797	chr9	15051841	15112108	-	5239	1	Hephl1|Gm509|Zp|zyklopen|-|9|9 A2|protein-coding	0	0.009	0	0	0	0.006	0	0	0	0	0	0	0	0	0	0	0	0	0	0	0	0	0	0	0	0	0.013	0	0	0	-2.31096	3.15002	1	0.586744	1	1
NM_146563	chr9	20313892	20336094	-	1152	1	Olfr18|MOR145-1|MTPCR34|-|9|9 A3|protein-coding	0.049	0	0.043	0	0	0	0	0.017	0	0	0	0	0.11	0	0	0	0	0	0.159	0	0	0	0	0	0	0	0	0	0.298	0	-5.12548e-15	0	1	1	1	1
NM_178115	chr7	133637675	133673017	+	5311	1	Edrf1|2700050L05Rik|AU022667|AW558805|-|7|7 F3|protein-coding	3.642	3.136	3.683	3.435	4.661	4.192	5.103	3.98	5.569	4.021	4.41	4.158	3.664	4.157	5.468	3.787	4.31	2.958	4.696	6.078	4.622	4.362	4.587	5.365	3.763	3.454	3.196	3.556	6.877	7.39	-0.0781308	-0.132364	0.719632	0.633156	1	1
NM_001099316	chrX	37412105	37416806	+	755	1	Rhox2b|OTTMUSG00000017138|Rhox2.2|Rhox2a|-|X|X A3.3|protein-coding	0	0	0	0	0	0	0	0	0	0	0	0	0	0	0	0	0	0	0	0	0	0	0	0	0	0	0	0	0	0	-5.12548e-15	0	1	1	1	1
NM_172879	chr5	3845173	3866596	+	2943	1	Lrrd1|4932412H11Rik|-|5|5 A1|protein-coding	0.019	0.094	0.033	0.048	0.047	0.103	0.113	0.047	0.06	0	0.111	0	0.158	0.25	0.014	0	0.055	0.088	0.186	0.224	0	0	0	0.036	0.086	0.015	0.163	0.041	0.126	0.303	-3.57369	0.431028	0.0131349	0.674434	0.171667	1
NM_007622	chr11	96789136	96808640	+	1266	1	Cbx1|Cbx|Cbx-rs2|E430007M08Rik|HP1B|Hp1beta|M31|MOD1|-|11 D|11 60.11 cM|protein-coding	17.265	16.774	23.456	18.283	17.328	13.498	24.388	17.131	41.958	48.281	35.965	41.149	25.755	21.178	21.233	15.641	13.631	13.072	23.237	22.763	41.018	50.808	54.424	43.431	23.355	26.122	17.449	12.111	32.191	26.956	0.133634	0.0826161	0.546824	0.723422	1	1
NM_001080710	chr4	4056666	4077514	-	1171	1	Sdr16c6|4833413O15Rik|Gm423|-|4|4 A1|protein-coding	0	0	0	0	0	0.025	0	0	0	0	0	0	0	0	0	0	0	0	0	0	0	0	0	0	0	0	0	0	0	0	-2.31095	0	1	1	1	1
NM_001033428	chr5	113226909	113239263	+	1820	1	Tmem211|Gm854|-|5|5 F|protein-coding	0	0	0	0	0	0	0	0	0	0	0	0	0	0	0	0	0	0	0	0.031	0	0	0	0	0	0	0	0	0	0	-5.12548e-15	0	1	1	1	1
NM_025442	chr3	54735539	54749795	+	1459	1	Alg5|1500026A19Rik|2600005J22Rik|AV009521|AV170001|AW545564|-|3|3 D|protein-coding	4.128	5.851	5.835	4.211	5.209	2.726	15.895	8.77	7.506	17.488	8.644	10.103	5.747	7.193	6.416	3.406	4.93	3.711	11.376	13.789	7.016	9.848	12.087	12.369	6.435	8.356	4.676	2.27	8.017	7.45	0.18184	-0.409965	0.640956	0.254815	1	0.995224
NM_173770	chr18	84720242	84740436	+	2146	1	Fam69c|B230399E16Rik|-|18|18 E4|protein-coding	0	0	0	0	0	0	0	0	0	0	0	0	0	0	0	0	0	0	0	0	0.078	0	0	0	0	0	0	0	0	0	-5.12548e-15	0	1	1	1	1
NR_003552	chr15	82636750	82642045	-	1637	1	Cyp2d13|1300007K12Rik|-|15 E1|15 38.67 cM|pseudo	0	0	0	0	0	0	0	0.024	0	0	0	0	0	0	0	0	0	0	0	0.07	0	0	0	0	0	0	0	0	0	0	-5.12548e-15	0	1	1	1	1
NM_001311062	chr9	48591877	48605123	-	876	1	Nnmt|-|-|9 A5.3|9 26.45 cM|protein-coding	0	0	0	0	0	0	0	0	0	0	0	0	0	0	0	0	0	0	0	0	0	0	0	0	0	0	0	0	0	0	-5.12548e-15	0	1	1	1	1
NM_021455	chr5	135106891	135138382	+	3630	1	Mlxipl|ChREBP|WS-bHLH|Wbscr14|bHLHd14|-|5|5 G2|protein-coding	0.062	0.07	0.027	0.026	0.029	0	0.015	0.043	0	0	0	0.098	0	0.018	0.034	0	0.007	0.062	0.05	0	0.183	0	0.09	0	0.075	0.059	0.023	0.066	0.016	0.091	0.0650286	0.471739	1	0.787594	1	1
NM_001001184	chr8	46575594	46617200	-	3780	1	Primpol|BC065112|Ccdc111|-|8|8 B1.1|protein-coding	4.892	5.489	5.597	5.937	10.35	7.456	7.772	5.633	8.088	7.983	7.864	10.9	7.976	8.193	9.28	7.907	9.134	8.935	6.526	7.768	4.469	6.27	6.098	7.287	8.152	5.802	8.556	8.715	7.309	6.074	-0.157314	-0.0971668	0.425523	0.650637	1	1
NM_001104564	chr17	19660399	19694748	+	2567	1	Vmn2r102|EG224572|-|17|17 A3.2|protein-coding	0	0	0	0	0	0	0	0	0	0	0	0	0	0	0	0	0	0	0	0	0	0	0	0	0	0	0	0	0	0	-5.12548e-15	0	1	1	1	1
NM_008748	chr7	142079487	142095284	-	4810	1	Dusp8|5530400B01Rik|AI593498|Nttp1|-|7 F5|7 87.59 cM|protein-coding	0	0.019	0.005	0	0	0.012	0.035	0	0	0	0	0	0.009	0	0	0.019	0	0	0.025	0.024	0	0	0	0	0	0	0	0	0.036	0.041	0.536422	0	1	1	1	1
NM_206537	chr19	40037940	40073813	-	1761	1	Cyp2c54|EG404195|-|19|19 C3|protein-coding	0	0	0	0	0	0	0	0	0	0	0	0	0	0	0	0	0	0	0	0	0	0	0	0	0	0	0	0	0	0	-5.12548e-15	0	1	1	1	1
NM_027088	chr14	31251489	31259929	+	3387	1	Bap1|2300006C11Rik|AA989761|AW553466|mKIAA0272|uch-x4|-|14|14 B|protein-coding	11.938	7.772	15.378	8.253	13	11.912	18.354	13.79	28.98	18.342	30.586	24.347	18.379	15.511	17.178	13.155	9.498	10.473	18.809	19.18	27.961	23.531	21.553	27.264	16.62	19.966	9.495	8.005	16.406	22.999	0.150464	-0.238243	0.400788	0.237845	1	0.961496
NM_001195634	chr8	21378517	21379495	+	420	1	Defa2|CR2|Defcr-2|Defcr2|-|8|8|protein-coding	0	0	0	0	0	0	0	0	0	0	0	0	0	0	0	0	0	0	0	0	0	0	0	0	0	0	0	0	0	0	-5.12548e-15	0	1	1	1	1
NM_009744	chr16	23965052	23988612	-	3273	1	Bcl6|Bcl5|-|16 B1|16 15.26 cM|protein-coding	1.538	1.576	4.57	5.338	2.934	3.346	0.907	0.651	4.294	1.152	1.151	1.194	1.281	4.668	2.042	4.632	4.465	6.755	1.87	1.731	7.526	4.452	1.98	2.225	3.66	5.42	3.941	4.501	9.14	8.761	0.0366591	-0.429157	0.935844	0.136378	1	0.747222
NM_001301713	chr11	99144199	99155077	-	1921	1	Ccr7|CC-CKR-7|CCR-7|CD197|Cdw197|Cmkbr7|EBI1|Ebi1h|-|11|11 D|protein-coding	0	0	1.422	0.732	9.972	7.028	8.404	7.728	15.64	15.361	13.471	13.189	3.395	10.659	3.469	8.964	7.968	7.74	8.782	12.946	22.7	18.804	9.138	15.273	9.237	11.63	5.56	5.789	11.24	22.356	-0.468357	-0.512918	0.281452	0.0516298	0.970028	0.435077
NM_011380	chr17	85684268	85688254	-	2104	1	Six2|-|-|17 E4|17 55.72 cM|protein-coding	0	0	0	0	0	0	0	0	0	0	0	0	0	0	0	0	0	0	0	0	0	0	0	0	0	0	0	0	0	0	-5.12548e-15	0	1	1	1	1
NM_028101	chr17	25829043	25831843	+	2081	1	Jmjd8|2610003J06Rik|-|17|17 B1|protein-coding	9.62	8.76	11.645	8.024	8.956	7.27	13.437	9.569	22.289	18.978	16.567	13.967	12.219	10.055	10.513	7.558	5.884	6.702	9.571	11.923	16.356	12.422	14.623	12.983	11.878	12.503	8.53	5.884	6.542	7.207	0.0235264	0.131777	0.924124	0.600877	1	1
NM_144916	chr6	72355483	72359762	+	1500	1	Tmem150a|BC014685|Tmem150|-|6|6 C1|protein-coding	2.149	1.881	1.001	1.204	0.806	1.057	0.98	0.736	0.547	0.296	0.71	0.553	0.72	1.109	1.453	1.442	1.246	1.487	2.923	1.984	0.832	1.432	0.437	0.985	1.104	0.96	1.568	1.109	0.763	1.916	0.513932	-0.0834055	0.304203	0.85154	1	1
NM_020506	chr14	57582271	57664956	-	3432	1	Xpo4|B430309A01Rik|mKIAA1721|-|14|14 C3|protein-coding	11.139	7.704	12.968	8.296	13.041	11.764	7.178	7.112	17.44	11.313	18.683	21.147	18.662	18.454	21.181	13.574	10.98	10.783	6.531	8.147	12.221	12.286	10.994	15.806	21.328	18.439	13.761	10.258	7.75	6.979	0.336901	0.0839999	0.0701573	0.668531	0.481762	1
NR_002896	chr19	8723487	8726326	+	466	1	Snhg1|-|-|19|19 A|ncRNA	11.104	16.481	19.112	13.689	13.715	9.554	96.496	52.717	9.551	27.257	11.95	15.371	5.816	5.184	17.684	11.079	9.679	9.225	73.192	89.968	4.643	12.103	26.755	8.153	5.308	4.614	11.869	8.652	60.942	46.931	0.171886	0.057981	0.619425	0.871682	1	1
NM_001012306	chr3	98741476	98762410	-	1485	1	Hsd3b3|9030618K22Rik|AI790201|-|3 F2.2|3 42.86 cM|protein-coding	0	0	0	0	0	0	0	0	0	0	0	0	0	0	0	0	0	0	0	0	0	0	0	0	0	0	0	0	0	0	-5.12548e-15	0	1	1	1	1
NM_025480	chr5	38260375	38269618	+	1078	1	Tmem128|2810021O14Rik|-|5|5 B3|protein-coding	2.544	3.09	2.921	2.893	3.83	2.954	21.436	10.004	6.954	16.311	5.318	8.018	3.535	4.066	3.87	4.125	4.247	4.033	11.159	20.335	6.021	7.225	6.011	3.72	3.361	4.667	3.856	3.017	27.75	25.926	0.144499	-0.319751	0.722989	0.353073	1	1
NM_001033528	chr11	118259653	118290244	-	5586	1	Usp36|2700002L06Rik|mKIAA1453|-|11|11 E2|protein-coding	12.042	9.367	14.891	7.347	8.464	7.003	8.298	8.556	14.783	4.151	13.473	10.237	11.254	11.902	12.337	6.9	5.849	5.893	9.241	9.421	11.933	8.053	5.301	12.488	10.454	10.616	7.657	5.463	3.425	4.779	0.158496	0.0978798	0.429392	0.624131	1	1
NM_207136	chr7	6514474	6515427	-	952	1	Olfr1349|MOR232-8|-|7|7 A1|protein-coding	0	0	0	0	0	0	0	0	0	0	0	0	0	0	0	0	0	0	0	0.06	0	0	0	0	0	0	0	0	0	0	-5.12548e-15	0	1	1	1	1
NR_130966	chr11	117484368	117489014	+	2308	1	Gm11733|OTTMUSG00000003802|-|11 E2|11|ncRNA	0.025	0	0	0	0	0.012	0	0.017	0	0	0	0	0	0	0.009	0	0	0	0	0	0	0	0	0	0	0	0	0	0	0	0.0383206	0	1	1	1	1
NM_032543	chr9	108051672	108079375	-	4273	1	Rnf123|BC003945|Kpc1|-|9|9 F2|protein-coding	8.636	9.003	11.711	8.403	13.187	12.736	11.309	12.02	19.462	8.619	15.6	13.203	12.888	12.152	15.968	11.486	8.588	11.69	11.239	12.678	17.158	11.109	12.573	16.251	12.549	14.86	12.913	10.803	6.693	10.321	-0.0357874	0.183008	0.84332	0.394309	1	1
NM_001110794	chr14	20455261	20480133	-	2835	1	Anxa7|AI265384|AI316497|Anx7|synexin|-|14 A3|14 11.53 cM|protein-coding	12.507	11.089	9.633	8.512	8.262	6.236	13.249	6.475	14.688	17.726	15.541	17.206	11.382	12.07	9.694	8.611	6.417	5.444	8.357	9.146	14.031	12.41	14.64	15.56	12.848	11.764	8.738	5.805	12.57	11.28	0.232128	0.223978	0.292474	0.342654	0.988782	1
NR_126436	chr12	93416457	93444823	-	646	1	4930559C10Rik|-|-|12|12|ncRNA	0	0	0	0	0	0	0	0	0	0	0	0	0	0	0	0	0	0	0	0	0	0	0	0	0	0	0	0	0	0	-5.12548e-15	0	1	1	1	1
NM_024442	chr17	32536629	32551797	+	2152	1	Cyp4f16|2310021J05Rik|AI746515|-|17|17 B1|protein-coding	2.221	3.085	1.806	2.278	2.151	1.761	5.195	5.039	1.606	3.892	2.626	3.108	1.269	1.613	1.399	2.642	1.693	1.968	3.184	6.835	3.326	3.432	2.63	1.814	0.959	2.498	1.962	1.546	1.595	1.965	0.00780531	-0.11303	1	0.753054	1	1
NM_021438	chr19	5460607	5465052	+	1207	1	Fibp|2010004G08Rik|2010005N21Rik|3010027N18Rik|-|19|19 A|protein-coding	7.145	8.184	10.783	7.636	10.361	9.717	18.432	13.101	19.408	20.817	10.991	14.959	14.226	14.327	12.726	9.68	8.63	11.033	14.079	20.604	7.308	18.802	23.105	18.361	17.493	21.805	13.02	8.258	17.463	23.237	0.012961	0.0455767	0.966002	0.874549	1	1
NR_040465	chr1	39842428	39847330	-	526	1	1700066B17Rik|-|-|1|1|ncRNA	0	0	0	0	0	0	0	0	0	0	0	0	0	0	0	0	0	0	0	0	0	0	0	0	0	0	0	0	0	0	-5.12548e-15	0	1	1	1	1
NM_001146329	chr7	4957081	4964348	-	1133	1	Sbk2|Gm1079|Sgk069|-|7|7 A1|protein-coding	0	0	0	0	0	0	0.049	0	0	0	0	0	0.318	0.169	0	0	0.024	0.029	0.081	0	0	0	0	0	0	0	0.029	0	0	0	-5.12548e-15	-0.827699	1	1	1	1
NM_145450	chr12	112808975	112816245	+	1908	1	BC022687|AW050009|C130001I08Rik|Flj20080|-|12 F1|12 61.2 cM|protein-coding	0.089	0.109	0.451	0.221	0.607	0.566	1.032	0.506	1.105	0.233	1.116	0.248	0.477	0.335	0.457	0.156	0.39	0.728	1.197	1.305	0.698	1.865	1.806	1.327	0.439	0.856	0.738	0.149	0.809	0.9	-1.16094	-0.451377	0.0629573	0.546699	0.452094	1
NR_045571	chr4	134102583	134126780	+	1442	1	Ubxn11|4930506L07Rik|D4Bwg1540e|Soc|Soci|Ubxd5|-|4 D3|4 66.5 cM|protein-coding	0.98	1.476	2.32	1.984	1.018	1.209	5.348	4.375	0.406	1.385	2.612	2.874	1.204	0.899	0.878	0.931	0.47	1.087	4.583	7.105	0.231	1.63	2.389	0.805	0.594	1.655	1.539	0.707	2.32	1.833	-0.444532	0.473214	0.361095	0.385032	1	1
NM_011227	chr8	11453977	11478499	-	719	1	Rab20|AA536966|D8Ertd350e|-|8 A1.1|8 5.73 cM|protein-coding	0.826	0.547	0.89	0.13	0.144	0.421	0.386	0.247	1.955	0.617	0.911	1.4	0.766	0.378	0.924	0.332	0.188	0.045	0.085	0.239	0	1.774	0	0.44	1.246	1.107	0.322	0.917	0	0	0.811964	2.35345	0.37731	0.0281495	1	0.301366
NM_178210	chr13	21735034	21735456	+	420	1	Hist1h4j|-|-|13|13 A2-A3|protein-coding	6.463	7.821	15.113	8.934	2.632	2.299	7.926	3.662	42.948	75.805	44.261	80.199	24.248	9.103	4.349	5.258	3.354	2.77	8.846	5.315	87.578	83.609	87.102	76.387	19.525	10.956	8.122	5.745	15.185	22.024	0.863529	1.11483	0.086093	0.00802906	0.536775	0.12385
NM_183173	chr11	53476578	53480195	-	3615	1	Sowaha|A830006N08Rik|Ankrd43|-|11|11 B1.3|protein-coding	0	0.026	0.014	0	0	0	0	0	0	0	0	0	0	0	0	0	0	0	0	0	0	0	0	0	0	0	0	0	0.095	0.018	-5.12548e-15	0	1	1	1	1
NM_026577	chr16	62793689	62847040	-	3512	1	Arl13b|A530097K21Rik|A930014M17Rik|Arl2l1|C530009C10Rik|hnn|-|16|16 C1.2|protein-coding	2.512	2.253	1.954	2.15	2.956	2.183	2.891	2.296	5.086	2.795	3.544	4.298	3.454	4.414	4.409	3.068	3.082	2.462	2.359	3.153	3.981	3.269	2.943	4.087	4.387	4.39	3.541	3.546	3.575	2.747	0.411999	0.318467	0.138886	0.249517	0.695653	0.985447
NM_022563	chr1	169972307	170088944	-	8271	1	Ddr2|AW495251|Ntrkr3|tyro10|-|1 76.84 cM|1 H1-H5|protein-coding	0.021	0.011	0	0	0	0.009	0	0	0	0	0	0	0	0	0	0	0	0	0	0	0	0	0	0	0	0	0	0	0	0	-3.68978	0	0.379275	1	1	1
NM_001034060	chr1	74125541	74148223	+	2292	1	Rufy4|F930048N03Rik|-|1|1 C3|protein-coding	0.567	0.656	0.268	0.276	0.188	0.075	0.327	0.267	0.153	1.186	0.179	0.31	0.185	0.112	0.036	0.137	0.207	0.099	0.399	0.574	0.073	0.322	0.573	0.414	0.263	0.516	0.202	0.32	0.025	0	-0.519098	0.740995	0.623769	0.324357	1	1
NM_177614	chr10	127094259	127121160	-	3868	1	Os9|4632413K17Rik|AU022351|-|10|10 D3|protein-coding	20.454	16.53	21.041	16.843	17.568	16.64	18.094	16.908	45.892	28.852	37.559	32.43	19.761	18.123	16.792	12.31	11.462	14.648	17.061	15.803	44.944	31.402	23.157	40.217	20.224	27.74	13.164	10.962	6.344	11.906	-0.380334	-0.150052	0.0295959	0.464657	0.290763	1
NM_001080935	chr11	97840780	97843043	+	1184	1	B230217C12Rik|AI840637|-|11|11 D|protein-coding	1.313	1.993	0.686	0.852	0.321	0.268	0.961	0.433	1.632	0.187	0	0.3	0.322	0.689	0.421	0.328	0.229	0.273	0.283	0.218	0.281	0.567	0.831	0.891	1.217	0.745	1.091	0.506	0.193	0.112	0.218837	1.57131	0.851952	0.0146286	1	0.192629
NR_028434	chr12	109650709	109650738	+	29	1	AF357359|MBII-426|-|12|12 F1|snoRNA	0.975	0	0	0	0	0	0	0	0	0	0	0	0	0	0	0	0	0	0	0	0	0	0	0	0	0	0	0	0	0	-5.12548e-15	0	1	1	1	1
NM_009320	chr6	91684067	91759063	+	6152	1	Slc6a6|AA589629|C80501|Taut|-|6 D1|6 40.73 cM|protein-coding	19.332	18.376	25.723	20.28	18.4	15.236	18.05	17.309	34.433	17.004	32.347	23.287	24.928	26.107	23.129	14.684	13.2	13.29	19.043	16.249	25.485	16.327	20.413	30.466	21.033	28.545	13.512	11.726	6.713	9.44	0.0246717	-0.11529	0.884048	0.536326	1	1
NM_011507	chr6	95473009	95718846	-	3400	1	Suclg2|AF171077|AW556404|D6Wsu120e|SCS-betaG|-|6 D3|6 44.63 cM|protein-coding	4.466	3.647	4.052	3.318	3.988	2.822	7.824	4.564	6.339	6.167	7.178	5.397	3.749	4.112	4.878	2.238	2.721	1.958	4.254	7.272	3.378	3.318	4.68	5.339	3.89	5.009	2.966	1.486	1.522	2.497	-0.0993784	-0.162876	0.761905	0.631141	1	1
NM_172943	chr11	60537683	60558512	+	6019	1	Alkbh5|AW050020|AW215868|Abh5|E130207K11|Ofoxd|-|11|11 B2|protein-coding	13.877	11.265	15.643	9.152	11.201	8.223	12.144	9.355	27.662	13.215	26.953	22.65	15.309	15.854	13.125	9.641	7.987	8.605	13.706	10.907	24.984	16.599	20.986	26.686	16.721	17.512	10.05	7.896	10.596	13.919	0.106956	0.059568	0.534321	0.758451	1	1
NR_126063	chr8	36985573	37024238	-	1792	1	G630064G18Rik|-|-|-|ncRNA	0	0	0	0	0	0	0.031	0	0	0	0	0	0	0	0	0	0	0	0	0.032	0	0	0	0	0	0	0	0	0	0	-5.12548e-15	0	1	1	1	1
NM_145152	chr10	77897576	77902536	-	4291	1	Lrrc3|1300011L04Rik|C21orf102|-|10|10 C1|protein-coding	0.013	0.032	0.046	0.033	0	0.06	0	0.009	0	0	0.076	0.138	0.069	0	0.164	0	0.051	0.083	0	0.053	0.078	0	0	0.049	0.1	0.165	0.046	0.014	0.027	0.046	0.968881	-1.21122	0.625013	0.189067	1	0.866241
NM_145993	chr15	81663889	81688315	+	3468	1	L3mbtl2|4732493N06Rik|M4mbt|-|15|15 E1|protein-coding	7.11	4.783	8.258	3.55	6.913	6.108	5.543	5.986	16.144	7.389	14.829	11.522	10.672	10.803	12.659	8.928	4.832	5.923	5.453	6.519	17.301	11.113	7.569	10.56	10.452	13.517	8.762	5.791	4.123	7.745	0.589619	0.380309	0.00288724	0.0961519	0.0587287	0.61939
NM_026328	chr3	98222156	98236748	+	1013	1	Reg4|2010002L15Rik|GISP|RELP|-|3|3 F3|protein-coding	0	0	0	0	0	0.014	0	0	0	0	0	0	0	0	0	0	0	0	0	0	0	0	0	0	0	0	0	0	0	0	-2.31092	0	1	1	1	1
NR_030262	chr12	109728129	109728202	+	73	1	Mir539|Mirn539|mir-539|mmu-mir-539|-|12|12|ncRNA	0.387	0	0	0	0	0	0	0	0	0	0	0	0	0	0	0	0	0	0	0	0	0	0	0	0	0	0	0	0	0	-5.12548e-15	0	1	1	1	1
NM_013591	chr10	79664574	79668536	+	1413	1	Madcam1|AV211525|-|10 39.72 cM|10 C1-C2|protein-coding	0	0	0	0	0	0	0	0	0	0	0	0	0	0	0	0	0.01	0	0	0	0	0	0	0	0	0.091	0	0	0	0	-5.12548e-15	-2.26864	1	1	1	1
NM_001077529	chr11	93949814	93955783	-	731	1	Nme2|NM23-H2|NM23B|nm23-M2|-|11|11 C|protein-coding	7.349	8.228	9.491	8.887	3.403	1.971	57.492	28.671	23.714	54.556	24.31	31.502	7.067	5.996	6.474	5.267	1.445	1.26	42.826	54.025	18.67	32.056	17.953	23.099	6.928	4.089	6.615	1.825	36.776	43.701	1.02211	1.48319	0.010835	0.0121556	0.151155	0.168791
NM_001033669	chr11	62847123	62877462	+	3252	1	Fbxw10|Fbw10|HREP|SM25H2|SM2SH2|-|11|11 B2|protein-coding	0.765	0.918	0.651	0.476	0.425	0.589	0.537	0.612	0.558	0.222	0.856	0.291	0.326	0.118	0.23	0.119	0.342	0.492	0.609	0.748	0.154	0.908	0.53	0.584	0.527	0.099	0.214	0.295	0.123	0.203	-1.739	-0.725738	0.00330168	0.197666	0.0648481	0.878821
NM_183427	chrX	165129017	165326981	-	2727	1	Glra2|-|-|X F5|X 76.75 cM|protein-coding	0	0	0	0	0	0.032	0	0	0	0	0	0	0	0	0	0	0	0	0	0	0	0	0	0	0.014	0	0	0	0	0	-3.68978	0	0.379275	1	1	1
NM_028763	chr15	79823898	79834333	-	5442	1	Cbx6|-|-|15|15 E1|protein-coding	21.968	14.878	23.622	12.566	9.526	9.037	8.808	10.057	24.289	10.182	24.468	18.351	14.034	10.406	9.971	6.74	6.464	7.549	8.483	8.482	27.48	17.545	17.017	22.883	11.346	12.28	8.486	5.643	3.679	6.92	-0.300045	-0.0549171	0.105066	0.790823	0.595683	1
NM_001033446	chr18	46921815	46934222	+	2240	1	Arl14epl|Gm949|-|18|18 C|protein-coding	0	0	0	0	0	0	0	0	0	0	0	0	0	0	0	0	0	0	0	0	0	0	0	0	0	0	0.007	0	0	0	-5.12548e-15	2.31352	1	1	1	1
NM_019879	chr6	73248505	73276907	+	1381	1	Suclg1|1500000I01Rik|Sucla1|-|6|6 C3|protein-coding	8.989	10.151	15.731	11.123	12.983	8.389	50.76	25.812	35.792	46.751	31.606	37.508	17.386	17.827	17.12	12.847	7.837	8.215	34.378	40.077	28.081	33.547	32.014	33.395	18.914	22.39	14.629	9.117	26.839	30.381	0.377774	0.490978	0.12495	0.0545572	0.655874	0.449339
NM_027667	chr19	41766588	41802084	-	5126	1	Arhgap19|4933411B03Rik|AI120128|AW546831|mFLJ00368|-|19|19 D1|protein-coding	2.521	3.028	3.633	2.018	4.654	4.036	3.745	4.312	9.426	5.876	8.1	8.546	5.878	5.265	5.398	8.259	4.056	5.085	2.216	3.791	8.897	8.933	7.009	6.753	7.965	6.422	5.77	6.827	10.283	12.89	0.587472	0.444326	0.0412792	0.0720249	0.355548	0.528103
NM_009860	chr18	34732995	34751533	-	1926	1	Cdc25c|Cdc25|-|18 B1|18 18.71 cM|protein-coding	1.894	2.654	2.478	1.997	2.834	2.372	5.272	4.433	6.294	6.941	4.252	4.979	4.199	2.816	4.106	4.385	1.667	2.467	3.02	5.23	4.666	4.671	5.451	2.959	4.511	3.383	4.032	4.443	8.598	8.731	0.609842	1.01404	0.0749688	0.00418185	0.498719	0.0774687
NM_001290689	chr16	3884619	3904781	+	2301	1	Naa60|1200013P24Rik|AI315146|Nat15|-|16|16 A1|protein-coding	21.517	17.051	27.992	17.459	27.265	20.915	24.401	15.269	45.661	26.323	37.298	32.776	36.834	34.727	30.716	24.033	19.15	22.383	22.009	20.608	42.966	31.894	28.696	31.922	39.447	45.528	26.677	18.851	29.308	34.788	0.0496019	0.0699203	0.771074	0.728988	1	1
NM_011763	chr6	118461950	118479273	-	3913	1	Zfp9|1810048F22Rik|AU016736|Krox-4|Zfp-9|mszf79-2|-|6|6 F1|protein-coding	0.072	0.166	0.038	0.06	0.071	0.022	0.028	0.055	0.254	0	0.167	0	0.011	0.061	0	0	0.014	0.033	0.047	0.044	0	0.103	0.126	0	0.08	0.066	0.042	0.004	0.015	0.034	-5.47058	-0.00459527	0.011569	1	0.157667	1
NM_001290434	chr4	28813131	28967503	+	6719	1	Epha7|Cek11|Ebk|Ehk3|Hek11|Mdk1|-|4 A4|4 12.42 cM|protein-coding	0.459	0.737	1.999	2.38	1.126	0.978	1.643	0.669	0.837	0.512	0.634	0.678	1.557	1.04	1.183	0.684	0.442	0.154	0.453	0.447	0.681	0.22	0.623	0.22	0.907	0.63	0.33	0.292	0.038	0.01	-0.330859	-9.75227e-05	0.330092	1	1	1
NM_021304	chr5	30950106	30955091	+	1299	1	Abhd1|LABH-1|LABH1|-|5|5 B1|protein-coding	1.284	2.012	2.292	1.607	1.29	0.876	1.73	1.154	0.225	0.769	0.946	1.549	0.538	0.616	1.806	1.218	0.918	1.393	2.251	2.335	0.641	0.879	0.695	0.812	1.08	1.159	0.918	1.2	3.258	5.239	0.345282	-0.134731	0.468133	0.810142	1	1
NR_045884	chr12	3859293	3862244	-	1381	1	Dnmt3aos|ENSMUSG00000073242|Gm10485|-|-|ncRNA	0.041	0	0	0	0.025	0.031	0.08	0	0	0	0	0	0	0	0.045	0	0	0.023	0	0	0	0	0	0	0	0	0	0	0	0	-0.484361	-2.33991	1	1	1	1
NM_008218	chr11	32283672	32284486	+	554	2	Hba-a1|Hba|Hba1|Hbat1|-|11 A4|11 18.86 cM|protein-coding	0.306	0.084	0.711	0.508	0	0	1.001	3.915	0	4.005	0.296	0.855	0	0	0	0	0	0	0.77	8.213	0	0.727	0	1.905	0	2.057	0	0	23.385	24.151	-5.12548e-15	0	1	1	1	1
NM_008149	chr19	55069734	55099447	-	3805	1	Gpam|GPAT|GPAT1|-|19 D2|19 50.81 cM|protein-coding	5.105	4.432	5.205	3.649	4.78	3.635	2.464	3.176	8.142	6.268	9.405	5.305	6.533	6.95	6.464	3.22	3.542	3.67	3.305	2.896	6.08	5.029	6.101	4.992	6.808	6.504	3.286	3.005	35.176	29.667	0.042661	-0.236866	0.879368	0.351288	1	1
NM_133784	chr3	57455644	57575876	-	4741	1	Wwtr1|2310058J06Rik|2610021I22Rik|C78399|Taz|-|3|3 D|protein-coding	0.179	0.102	0.01	0.03	0	0.006	0	0	0	0	0	0	0	0	0	0	0	0	0	0	0	0	0	0	0	0	0	0	0	0.014	-2.31091	0	1	1	1	1
NM_011819	chr8	70629394	70631635	-	1080	1	Gdf15|MIC-1|NAG-1|SBF|-|8|8 C1|protein-coding	0.105	0	0.091	0.13	0.032	0	0.616	0	0	0	0	0.11	0	0	0	0	0	0	0	0	0	0	0	0	0	0	0	0	0	0.184	-2.30316	0	1	1	1	1
NR_045776	chr4	95959711	95967655	-	1477	1	9530080O11Rik|-|-|4|4 C5|ncRNA	0.153	0.031	0.033	0.206	0.105	0.068	0.056	0.027	0	0.15	0	0.401	0.387	0	0.084	0.02	0.073	0.066	0	0.116	0.338	0.364	0.111	0	0.026	0.029	0.101	0	0.077	0.045	-1.07814	-0.460265	0.4048	0.846116	1	1
NM_025543	chr2	152687148	152687942	+	792	1	Mcts2|2400002F11Rik|MCT-2|-|2|2 H1|protein-coding	5.855	5.608	7.797	8.439	10.927	12.389	12.084	11.7	2.218	6.373	4.239	3.065	4.331	3.939	9.252	8.93	10.347	12.1	12.843	9.648	5.149	4.747	8.803	2.399	5.263	4.1	6.837	8.819	9.93	7.925	-0.485289	-0.532516	0.140097	0.106786	0.698431	0.660074
NR_039543	chr1	159340358	159340423	+	65	1	Mir1843b|mir-1843b|mmu-mir-1843b|-|1|1 69.03 cM|ncRNA	0.87	1.068	1.514	2.886	2.923	1.995	1.28	0.91	0	1.707	5.04	8.197	0.977	0.984	3.832	2.984	4.793	2.984	0	1.321	0	0	0	0	0.899	1.323	3.567	2.075	8.8	1.016	0.271719	-0.51502	0.884696	0.608655	1	1
NR_015535	chr8	125584638	125616670	+	952	1	4930567H12Rik|4930579P07Rik|-|8|8|ncRNA	0	0	0	0	0	0	0	0	0	0	0	0	0	0	0	0	0	0	0	0	0	0	0	0	0	0	0	0	0	0	-5.12548e-15	0	1	1	1	1
NM_008448	chr18	6201005	6241524	-	6002	1	Kif5b|AL022807|Khc|Khcs|Kns1|Ukhc|-|18 A2-B1|18 4.46 cM|protein-coding	10.661	8.791	11.145	8.283	17.973	14.087	12.354	11.563	22.179	20.747	22.308	22.369	16.277	20.597	20.833	17.45	15.276	14.392	12.827	13.808	20.091	20.136	23.246	21.592	19.913	19.059	17.337	15.927	20.808	16.43	0.141964	0.124101	0.380551	0.512795	1	1
NM_178421	chr19	60755987	60759914	+	3925	1	Nanos1|NOS-1|-|19|19 D3|protein-coding	0.62	0.471	0.752	0.311	0.66	0.749	0.763	0.442	0.671	1.131	1.711	0.965	1.322	2.242	1.216	1.163	0.607	0.601	0.419	0.408	1.272	1.3	1.463	1.452	2.104	2.421	1.616	0.649	0.517	0.32	0.628482	0.801017	0.126191	0.0683354	0.659306	0.512958
NM_030253	chr16	35938470	35972621	+	3551	1	Parp9|ARTD9|AW214463|BC003281|Bagl|Bal|PARP-9|-|16|16 B3|protein-coding	7.079	7.029	8.016	8.229	10.945	8.436	10.952	8.612	22.809	22.446	20.456	19.421	13.386	13.308	14.152	10.846	9.357	8.756	8.833	11.734	14.577	16.223	18.826	19.972	13.379	16.38	9.989	9.522	10.236	9.545	0.246078	0.0690016	0.18359	0.739846	0.805325	1
NR_045062	chr13	25921035	25966316	-	577	1	Gm11351|OTTMUSG00000000620|-|13 A3.1|13 11.58 cM|ncRNA	0	0	0	0	0	0	0	0	0	0	0	0	0	0	0	0	0	0	0	0	0	0	0	0	0	0	0	0	0	0	-5.12548e-15	0	1	1	1	1
NM_009665	chr10	40287458	40302188	-	3196	1	Amd1|AdoMetDC|Amd-1|SAMDC|SAMDC 1|adoMetDC1|-|10 21.85 cM|10 B2|protein-coding	2.389	2.063	4.295	3.339	5.41	4.517	8.602	5.416	6.798	7.636	8.584	8.391	6.009	6.907	6.878	3.931	3.564	3.974	5.107	7.271	2.161	5.63	4.748	7	4.156	5.329	4.668	2.059	2.022	2.357	-0.031941	-0.262637	0.906196	0.404138	1	1
NR_105062	chr7	73310380	73315193	+	1815	1	LOC100505025|-|-|-|ncRNA	0	0	0	0	0	0	0	0	0	0	0	0	0	0	0	0	0	0	0	0	0	0	0	0	0	0	0	0	0	0	-5.12548e-15	0	1	1	1	1
NM_207682	chr4	149176321	149307698	-	10050	1	Kif1b|A530096N05Rik|AI448212|AI506502|D4Mil1e|KIF1Bp130|KIF1Bp204|-|4 79.05 cM|4 E|protein-coding	2.301	1.963	1.004	0.686	1.11	0.925	0.458	0.642	2.069	0.502	1.361	1.137	1.338	1.501	1.169	0.943	0.677	0.952	0.533	0.564	1.168	1.203	1.469	1.061	1.456	1.536	1.167	0.767	0.245	0.444	-0.068059	0.181309	0.808428	0.54775	1	1
NM_080853	chr7	51621830	51671126	+	4306	1	Slc17a6|2900073D12Rik|DNPI|VGLUT2|-|7|7 B5|protein-coding	0	0	0	0	0	0	0	0.009	0	0	0	0	0	0	0	0	0	0	0	0	0	0	0	0	0	0	0	0	0	0	-5.12548e-15	0	1	1	1	1
NM_001033775	chr11	115440545	115448268	+	1922	1	Trim80|4933422H20Rik|Trim47l|-|11|11 E2|protein-coding	0.029	0	0	0	0	0	0	0	0	0	0	0	0	0	0	0	0	0	0	0	0	0	0	0	0	0	0	0	0	0	-5.12548e-15	0	1	1	1	1
NM_173395	chr1	91366430	91374217	+	2805	1	Fam132b|4832406C22|myonectin|-|1|1 D|protein-coding	0.121	0.049	0.105	0.067	0.259	0.221	0.119	0.19	0.042	0.079	0.38	0.19	0.423	0.16	0.733	0.074	0.237	0.323	0.391	0.265	0.386	0.718	0.234	0.414	1.146	0.521	0.543	0.203	0.082	0.259	0.474022	0.299782	0.59273	0.635559	1	1
NM_010252	chr5	70751047	70842617	-	4760	1	Gabrg1|GabaA|GabaA/BZ|-|5 C3.1|5 37.43 cM|protein-coding	0	0	0	0	0	0	0	0	0	0	0	0	0	0	0	0	0	0	0	0.036	0	0	0	0	0	0	0	0	0	0	-5.12548e-15	0	1	1	1	1
NM_201367	chr2	118277098	118373419	-	3906	1	Gpr176|Gm1012|-|2|2 E5|protein-coding	0	0	0	0	0	0.007	0	0	0	0	0	0	0	0	0	0	0	0.004	0	0	0	0	0	0	0	0	0	0	0.015	0.034	-2.31091	-2.33989	1	1	1	1
NM_027389	chr3	88835231	88910099	+	7499	1	Gon4l|1500041I23Rik|2610100B20Rik|3632445O20Rik|5430404N14Rik|AA387005|-|3|3 F1|protein-coding	5.818	5.54	6.184	5.047	5.286	5.972	6.233	6.626	11.816	3.913	9.206	7.507	7.66	6.7	7.759	6.453	4.48	4.987	5.803	6.346	9.632	6.858	5.611	8.402	7.948	8.378	5.675	5.494	5.415	6.269	0.197983	0.207371	0.331175	0.319099	1	1
NM_001166747	chr7	23055540	23056463	+	922	2	Vmn1r135|EG667404|Gm8611|-|7|7 A3|protein-coding	0	0	0	0	0	0	0	0	0	0	0	0	0	0	0	0	0	0	0	0	0	0	0	0	0	0	0	0	0	0	-5.12548e-15	0	1	1	1	1
NR_030453	chr13	50600972	50601080	-	108	2	Mir683-1|Gm26093|Mirn683|Mirn683-1|Mirn683a|mmu-mir-683|mmu-mir-683-1|-|13|13|ncRNA	0	0	0	0	0	0	0	0	0	0	0	0	0	0	0	0	0	0	0	0	0	0	0	0	0	0	0	0	0	0	-5.12548e-15	0	1	1	1	1
NM_173367	chrX	153558593	153559435	+	668	1	Cypt3|1700006H02Rik|Ckt1r1|-|X|X F3|protein-coding	0	0	0	0	0	0	0	0	0	0	0	0	0	0	0	0	0	0	0	0.086	0	0	0	0	0	0	0	0	0	0	-5.12548e-15	0	1	1	1	1
NM_001302481	chr19	3986570	3990005	+	1146	1	Acy3|0610006H10Rik|AA3|AAIII|AW107362|Acy-3|HCBP1|-|19|19 A|protein-coding	3.578	5.248	1.503	1.842	1.266	0.78	2.881	1.669	0.818	1.646	1.215	0.723	1.238	0.405	0.054	0.026	1.371	1.876	4.225	3.946	2.977	1.933	2.219	2.21	0.68	0.863	0.116	0.065	1.348	3.286	-4.25431	-4.22376	4.10447e-08	1.05714e-10	4.50075e-06	1.36054e-08
NM_181595	chr6	4903320	5165661	+	9529	1	Ppp1r9a|2810430P21Rik|4930518N04Rik|5330407E15|A230094E16Rik|BB181831|NRB|mKIAA1222|neurabin-I|-|6 A1|6 1.86 cM|protein-coding	9.935	8.477	8.928	6.726	5.364	3.203	4.364	7.093	5.169	4.441	4.976	4.759	3.189	2.735	3.666	1.773	3.93	2.485	4.055	7.031	2.699	2.988	2.711	3.511	2.567	3.581	2.184	1.622	0.168	0.257	-0.801384	-0.813626	0.00173041	0.00133832	0.040962	0.0323573
NR_045294	chr14	75842918	75844964	-	1360	1	Gm4285|-|-|14 D3|14|ncRNA	1.539	2.33	2.171	2.38	0.978	0.71	1.53	1.609	3.488	1.876	2.469	0.566	1.666	1.329	0.992	0.461	0.807	1.093	1.903	2.567	3.427	1.037	0.362	0.776	1.003	1.755	0.779	1.003	1.577	1.579	-0.386884	-0.102031	0.498384	0.862911	1	1
NM_010548	chr1	131019845	131024970	+	1299	1	Il10|CSIF|Il-10|-|1 E4|1 56.89 cM|protein-coding	0	0	0	0	0	0	2.349	0.076	0.271	0	0	0	0	0.123	0.032	0.046	0	0	0.281	0	0	0	0	0	0	0	0	0	0	0	3.71215	0	0.324731	1	1	1
NM_173012	chr8	25578490	25597487	-	2087	1	Letm2|6030453H13|D030041N04Rik|-|8|8 A2|protein-coding	5.69	4.999	3.855	5.439	2.226	2.168	4.572	2.929	3.676	1.728	1.727	1.617	1.451	2.583	1.77	1.301	2.122	1.727	3.035	3.963	2.711	1.03	2.908	2.832	0.868	1.504	1.65	1.041	1.768	2.533	-0.660256	-0.589526	0.0852849	0.116086	0.534072	0.68434
NM_178199	chr13	21715713	21716143	-	429	1	Hist1h2bl|H2b-291a|-|13|13 A2-A3|protein-coding	6.328	8.088	14.796	10.714	2.255	2.956	17.718	6.572	53.104	77.964	40.851	64.165	11.845	10.516	2.564	5.983	2.905	2.034	17.676	6.671	63.238	73.873	84.701	52.89	15.301	10.626	5.095	4.926	43.799	41.43	0.66203	0.979519	0.302151	0.036148	1	0.350764
NM_028875	chr12	111803192	111813879	-	2451	1	Xrcc3|-|-|12|12 F1|protein-coding	4.822	5.115	6.244	4.028	4.673	3.709	5.297	5.591	13.907	6.45	8.687	8.888	7.87	6.664	11.01	4.901	4.349	3.798	5.318	5.791	14.736	7.533	3.213	9.042	6.596	10.063	6.479	4.409	5.216	7.413	0.749453	0.351837	0.0139913	0.184798	0.178658	0.863037
NM_001045533	chr1	72427112	72536564	-	4181	1	March4|BC056494|mKIAA1399|-|1|1 C3|protein-coding	0	0	0	0	0	0.01	0	0	0	0	0	0	0.01	0	0	0	0	0	0	0	0	0	0	0	0.019	0	0	0	0	0	-3.15876	0	0.587737	1	1	1
NM_001164441	chr15	31291479	31367759	-	7492	1	Ankrd33b|0610012A05Rik|3021401C12Rik|5730557B15Rik|-|15|15 B3.2|protein-coding	1.642	2.013	0.213	0.707	0.422	0.877	0.985	0.1	2.494	0.429	0.721	0.94	1.294	0.391	0.629	0.311	1.05	1.288	2.154	0.428	2.788	1.47	1.204	1.028	0.913	0.852	0.504	0.228	7.768	6.879	-0.694566	-1.77043	0.175448	1.63021e-06	0.785036	9.37964e-05
NR_105945	chr18	37854605	37854660	-	55	1	Mir6979|Gm27524|mmu-mir-6979|-|-|ncRNA	15.937	11.777	6.71	9.381	10.678	5.502	7.061	8.245	13.843	17.144	7.445	12.916	8.854	10.471	4.529	6.24	4.433	4.114	4.43	10.406	0	15.87	14.913	17.269	7.791	5.864	6.323	8.448	0	1.201	-0.60022	0.813123	0.422319	0.288707	1	1
NR_030532	chrX	66776757	66776818	-	61	1	Mir743|Mirn743|mir-743a|mmu-mir-743|-|X|X|ncRNA	0	0	0	0	0	0	0	0	0	0	0	0	0	0	0	0	0	0	0	0	0	0	0	0	0	0	0	0	0	0	-5.12548e-15	0	1	1	1	1
NR_029757	chr12	109712508	109712593	+	85	1	Mir323|Mirn323|mir-323|mmu-mir-323|-|12|12|ncRNA	0	0	0	0	0	0	0	0	0	0	0	0	0	0	0	0	0	0	0	0	0	0	0	0	0	0	0	0	0	0	-5.12548e-15	0	1	1	1	1
NM_001079849	chr13	119428600	119460323	+	4445	1	Paip1|PAIP-1|-|13|13 D2.3|protein-coding	6.043	4.908	6.177	5.682	8.102	6.062	7.289	6.161	10.119	15.947	9.322	9.203	7.502	8.206	6.454	5.959	8.085	5.774	5.549	9.316	6.44	7.915	9.872	9.283	8.646	8.857	8.043	4.657	4.291	4.467	-0.307525	-0.220759	0.134855	0.36278	0.684867	1
NM_139143	chr18	24579881	24603817	-	3870	1	Slc39a6|Ermelin|-|18|18 A2|protein-coding	8.044	5.942	17.019	11.12	22.009	16.404	19.311	15.584	34.246	24.609	34.915	26.249	25.386	27.166	26.491	17.258	17.529	15.539	17.532	20.587	30.599	27.95	26.451	32.097	23.802	28.509	16.978	12.033	4.663	3.961	0.0533197	-0.252104	0.758139	0.196621	1	0.876676
NM_009546	chr11	88999403	89020293	+	5552	1	Trim25|AA960166|AL022677|EFP|Zfp147|-|11|11 C|protein-coding	15.829	14.325	18.169	16.871	19.395	17.339	22.329	20.984	42.152	27.144	37.509	28.362	21.402	18.743	17.396	9.993	15.961	17.753	26.273	26.788	46.736	32.241	27.021	42.009	20.131	22.962	14.489	9.772	14.511	22.064	-0.582344	-0.541309	0.00170687	0.00478478	0.0404832	0.0851544
NM_146266	chr10	129174051	129175054	-	1001	1	Olfr772|GA_x5J8B7W1NLL-1408-2343|MOR114-3|-|10|10 D3|protein-coding	0	0	0	0	0	0	0	0	0	0	0	0	0	0	0	0	0	0	0	0	0	0	0	0	0	0	0	0	0	0	-5.12548e-15	0	1	1	1	1
NM_145833	chr4	134003330	134018816	-	3474	1	Lin28a|AL024421|ENSMUSG00000070700|Gm10299|Lin-28|Lin28|Tex17|lin-28A|-|4|4 D3|protein-coding	0	0.013	0.014	0	0	0.008	0	0.011	0	0	0	0	0	0	0	0	0	0	0	0.066	0	0	0	0.243	0	0.093	0.029	0	0	0.019	-2.3109	3.67165	1	0.379224	1	1
NM_009256	chr13	33004541	33017955	+	3388	1	Serpinb9|BB283241|CAP-3|CAP3|PI-9|PI9|Spi6|ovalbumin|-|13 A3.3|13 13.79 cM|protein-coding	5.442	4.124	3.972	3.475	2.218	1.331	1.924	1.775	5.186	4.993	3.916	2.359	4.006	2.606	2.487	0.872	1.351	1.102	1.42	1.757	1.572	2.893	0.896	2.305	3.335	2.551	1.608	0.801	1.275	0.683	-0.256963	-0.115294	0.557301	0.775304	1	1
NM_028007	chr8	85717557	85840949	-	3335	1	Itfg1|2310047C21Rik|AI314457|Cda08|D8Wsu49e|-|8 41.61 cM|8 C4|protein-coding	6.673	6.049	7.82	5.822	14.399	11.86	12.535	7.739	15.278	20.607	15.691	13.473	14.786	16.539	14.583	12.116	11.214	11.446	9.277	11.825	14.473	15.241	16.061	17.942	16.394	17.537	14.712	10.786	9.57	8.806	-0.0941508	0.110461	0.600634	0.57302	1	1
NM_054063	chr7	18422536	18432055	-	1956	1	Psg28|cea16|-|7|7 A2|protein-coding	0	0	0	0	0	0.029	0	0	0	0	0	0	0	0	0	0	0	0	0	0	0	0	0	0	0	0	0	0	0	0	-3.15876	0	0.587754	1	1	1
NM_145633	chr7	35586247	35639237	+	4261	1	Ankrd27|AA408090|BC016493|D330003H11Rik|Varp|-|7|7 B2|protein-coding	15.362	12.47	11.19	8.641	9.47	8.011	7.005	6.33	13.098	5.116	14.703	14.171	9.948	12.416	12.939	10.723	6.011	6.47	5.846	5.393	17.011	10.652	11.415	14.539	11.483	13.474	7.831	8.27	5.215	4.373	0.316087	0.339251	0.0793951	0.123121	0.512797	0.703669
NM_019817	chr15	103272918	103299864	+	1653	1	Copz1|5930435A22Rik|AA407760|D4Ertd360e|-|15 F3|15 58.74 cM|protein-coding	26.925	26.338	36.138	27.509	32.708	22.742	49.204	29.735	63.348	61.238	56.725	69.333	45.92	43.162	35.625	28.453	25.55	24.109	40.07	43.23	77.127	60.806	68.378	68.696	50.021	50.367	33.299	22.858	30.174	44.348	0.0985433	0.111847	0.590812	0.574772	1	1
NM_011326	chr7	121734479	121768482	+	2983	1	Scnn1g|SCNEG|-|7 F2|7 65.07 cM|protein-coding	0	0	0	0	0	0	0	0	0	0	0	0	0	0	0	0	0	0	0	0.019	0	0	0	0	0	0	0	0	0	0	-5.12548e-15	0	1	1	1	1
NR_105867	chr1	93346092	93346155	+	63	1	Mir6902|mmu-mir-6902|-|-|ncRNA	1.795	0.734	3.905	1.861	3.839	0.915	3.963	1.252	0.93	2.641	2.6	4.698	0.672	0	1.318	2.605	1.075	2.052	0.483	1.817	7.926	1.066	2.604	10.051	1.855	0.341	1.051	1.19	4.994	1.573	-0.137048	-0.421122	1	0.825172	1	1
NM_001162410	chr19	44073334	44107477	-	3460	1	Chuk|AI256658|Chuk1|Fbx24|Fbxo24|IKBKA|IKK1|Ikka|NFKBIKA|-|19 C3|19 36.71 cM|protein-coding	4.184	3.771	4.074	4.094	6.076	6.117	8.691	7.476	4.502	6.476	7.29	7.562	5.428	7.818	7.379	9.415	6.632	6.548	8.133	10.57	5.195	6.617	5.31	5.521	6.153	6.016	7.566	8.785	11.134	11.668	0.366412	0.28653	0.170235	0.226893	0.772739	0.940217
NM_001164580	chr7	120677620	120734854	+	4837	1	BC030336|-|-|7|7 F2|protein-coding	2.227	2.085	2.406	2.148	2.989	2.234	3.131	2.433	1.877	4.541	1.845	1.811	1.269	1.683	1.463	2.014	3.601	2.837	2.323	3.278	1.497	1.943	2.018	2.335	1.949	2.503	2.431	1.562	2.803	2.944	-0.647503	-0.761897	0.0514642	0.00476842	0.405284	0.085049
NM_001013769	chr13	67173182	67183498	+	2039	1	Rsl1|rslcan-9|-|13 B3|13 34.54 cM|protein-coding	2.149	1.452	2.679	1.725	3.897	2.452	1.129	1.489	5.026	5.849	3.976	2.381	5.067	3.993	2.769	2.569	3.355	3.036	1.747	2.709	4.122	3.095	0.845	6.263	4.882	4.84	3.387	2.823	2.188	1.717	-0.338186	-0.0932194	0.340221	0.767675	1	1
NM_010744	chr9	21507380	21510186	-	1481	1	Tmed1|Il1rl1l|Ly84l|St2l|-|9|9 A4|protein-coding	2.253	2.187	3.173	2.328	1.178	1.625	7.68	4.793	4.271	7.603	3.428	6.076	4.046	3.089	3.742	1.753	1.308	1.058	5.696	8.019	4.046	5.848	6.48	4.917	1.868	2.831	1.655	1.478	0.734	7.383	0.754991	0.344496	0.114422	0.416845	0.627759	1
NM_133360	chr11	84195438	84401651	+	8976	1	Acaca|A530025K05Rik|Acac|Acc1|Gm738|-|11|11 C|protein-coding	3.04	2.255	4.525	2.581	3.56	3.13	3.452	3.308	7.843	4.054	6.788	4.359	5.534	4.842	5.758	3.847	2.754	2.364	3.247	3.332	7.204	4.092	4.405	5.044	5.668	5.136	4.214	2.969	1.498	1.671	0.377946	0.423609	0.0514886	0.0452317	0.405284	0.40308
NM_008313	chr18	62324204	62467802	+	4648	1	Htr4|5-HT-4|5-HT4|5-HT<4L>|5HTR4|-|18|18 D3|protein-coding	0	0	0	0	0	0	0	0	0	0	0	0	0	0	0	0	0	0	0	0.037	0	0	0	0	0	0	0	0	0	0	-5.12548e-15	0	1	1	1	1
NR_004446	chr17	33974659	33978791	-	1318	1	H2-K2|EG630499|Gm7035|H-2K1|H-2K1K|H-2K2|H2-K1|-|17 17.98 cM|17 B1|pseudo	1.888	1.79	1.941	1.957	1.206	0.94	10.945	5.415	0.178	2.104	2.361	3.458	0.112	0.109	0.409	0.634	0.627	0.981	8.48	13.701	2.273	2.089	3.049	0.32	0.473	0.049	0.729	1.023	6.119	12.508	-1.08736	0.111467	0.0559802	0.884654	0.422887	1
NM_001276285	chr11	70657176	70662513	+	1478	1	Eno3|Eno-3|MSE|-|11 B4|11 43.21 cM|protein-coding	2.296	1.722	3.03	1.238	1.905	1.072	3.116	3.602	3.764	2.815	1.718	2.363	0.759	1.569	2.149	0.767	0.816	1.061	2.637	4.047	0.676	1.635	0.222	1	0.606	1.222	1.311	1.389	1.587	3.442	-0.231984	0.489301	0.6791	0.289459	1	1
NM_001033231	chr11	120542888	120549727	-	1198	1	Fam195b|-|-|11|11 E2|protein-coding	9.441	9.191	12.897	9.905	7.7	6.086	39.596	22.728	32.02	36.53	20.165	31.279	12.46	10.269	10.361	7.536	7.101	6.596	33.3	44.312	32.232	31.049	33.412	22.023	12.796	15.041	10.477	5.78	18.382	40.647	0.24948	0.162259	0.390912	0.590387	1	1
NM_177709	chr11	76679873	76698664	+	3232	1	Tusc5|C130069F04Rik|DSPB1|Lost1|-|11|11 B5|protein-coding	0	0	0	0	0	0	0	0	0	0	0	0	0	0.005	0	0	0.004	0	0	0	0	0	0	0	0.024	0	0	0	0	0.041	-5.12548e-15	-2.26877	1	1	1	1
NM_178392	chr12	73964530	73984820	+	2113	1	Snapc1|2700033G17Rik|AU015787|-|12|12 C3|protein-coding	3.667	3.514	4.494	3.574	2.845	1.677	5.238	4.087	5.1	5.408	5.077	3.726	2.705	4.278	3.487	2.662	2.327	2.096	3.473	4.117	5.002	5.211	3.494	2.597	2.941	3.277	2.351	3.178	4.318	4.221	0.343901	0.309446	0.339998	0.400369	1	1
NR_003555	chr7	7212996	7278289	-	1592	1	Vmn2r29|6430701C03Rik|-|7|7 A1|protein-coding	0.586	0.712	0.417	0.354	0.532	0.19	0.802	0.594	0.883	0.627	0.051	0.446	0.199	0.07	0.17	0.534	0.4	0.122	0.784	0.593	0	0.38	0	0.331	0.232	0.014	0.114	0.019	0.198	0.125	0.0181542	-1.99518	1	0.054527	1	0.449242
NM_001080925	chr11	98836785	98853005	+	4146	1	Rapgefl1|B230105J10|-|11|11 D|protein-coding	0.361	0.452	0.475	0.441	0.442	0.459	0.803	0.575	1.667	0.415	0.474	0.314	0.306	0.243	0.19	0.162	0.464	0.596	0.984	0.545	1.325	0.664	0.554	1.12	0.305	0.513	0.268	0.246	6.27	15.92	-1.46318	-1.07819	0.00437496	0.0171549	0.0794807	0.21469
NM_001081328	chr18	59175340	59411336	+	3877	1	Chsy3|4833446K15Rik|AI662215|-|18|18 D3|protein-coding	0.131	0.06	0.038	0.024	0.027	0.03	0.072	0.056	0	0	0	0	0.24	0.05	0.037	0.131	0.007	0	0.181	0.03	0.172	0.156	0.148	0	0.141	0.166	0.051	0.101	0.059	0.068	1.5666	4.03128	0.133203	0.00280792	0.681142	0.056981
NM_026057	chr6	116624016	116628999	-	3183	1	Zfp422|2900028O21Rik|AU041373|KOX15|Krox-25-2|Krox-26|Krox25|Krox26|Znf22|-|6|6 E3|protein-coding	22.333	22.224	32.634	26.406	36.018	28.55	43.297	30.228	90.377	79.549	94.242	81.646	48.067	45.358	33.937	24.56	33.679	31.768	42.211	48.11	84.186	70.244	86.972	97.71	51.459	58.002	30.902	22.644	30.181	24.079	-0.271269	-0.349713	0.091571	0.0578171	0.556084	0.465986
NM_026769	chr7	140069880	140082548	-	974	1	Caly|0710001P07Rik|1110004A22Rik|Calcyon|Drd1ip|-|7|7 F4|protein-coding	0	0	0	0	0	0	0	0	0	0	0	0	0	0	0	0	0.028	0	0	0.059	0	0	0	0	0	0.044	0	0	0	0	-5.12548e-15	-2.26877	1	1	1	1
NR_004432	chr15	83149645	83149794	+	149	1	Rnu12|-|-|15 E1|15 39.4 cM|snRNA	1.328	1.087	2.477	2.518	0.464	0	3.165	3.043	0	24.941	1.099	15.097	2.7	0.644	0.697	0.801	0.727	0	2.657	1.152	6.702	11.716	2.752	2.833	1.83	0	1.111	0.101	2.111	4.656	1.72237	0.619018	0.302675	0.835647	1	1
NM_026473	chr18	67390731	67402749	+	1738	1	Tubb6|2310057H16Rik|BB220206|-|18|18 E1|protein-coding	1.188	1.091	4.275	4.021	2.713	1.02	3.448	2.552	2.022	7.596	1.838	2.725	1.06	1.307	0.776	0.644	1.785	0.707	3.75	3.902	0.383	4.829	1.038	2.065	1.457	2.029	0.343	0.198	0	0.114	-1.44413	-2.25464	0.00705497	0.000352454	0.113125	0.0107598
NM_007681	chr5	30666886	30674837	+	1357	1	Cenpa|Cenp-A|-|5 B1|5 16.76 cM|protein-coding	7.231	10.16	10.751	8.624	9.712	9.439	36.796	24.554	12.473	28.449	20.82	30.668	14.869	16.728	11.044	16.043	9.163	11.778	22.845	33.3	19.624	30.825	32.036	18.82	18.359	17.842	10.921	14.392	49.948	64.003	0.41445	0.194816	0.178134	0.485597	0.792562	1
NR_037981	chr14	46379524	46383606	+	670	1	Gm15217|OTTMUSG00000019524|-|14|14 C1|ncRNA	0	0	0	0	0	0.043	0	0	0	0	0	0	0	0	0	0	0	0	0	0	0	0	0	0	0	0	0	0	0	0	-2.31088	0	1	1	1	1
NM_178695	chr2	104830741	104849850	-	2838	1	Prrg4|9930111I18Rik|TMG4|-|2|2 E2|protein-coding	4.942	3.79	6.38	5.024	3.719	2.361	3.108	3.182	4.684	3.498	6.117	4.067	2.731	3.224	1.836	1.551	2.63	1.72	2.103	3.489	3.401	3.241	2.601	5.504	2.56	1.834	1.295	2.076	1.834	0.605	-0.939039	-0.365332	0.00533202	0.381768	0.0926679	1
NM_172290	chr9	28995964	29963129	-	1798	1	Ntm|6230410L23Rik|B230210G24Rik|Hnt|Igdcc2|R75390|-|9|9 A4|protein-coding	0	0	0	0	0	0	0	0	0	0	0	0	0.071	0	0	0	0	0	0	0	0	0	0	0	0	0	0	0	0	0	-5.12548e-15	0	1	1	1	1
NM_001011858	chr7	108564837	108565793	-	955	1	Olfr504|MOR40-15|MOR40-7P|-|7|7 E3|protein-coding	0	0	0	0	0	0	0	0	0	0	0	0	0	0	0	0	0	0	0	0	0	0	0	0	0	0	0	0	0	0	-5.12548e-15	0	1	1	1	1
NM_029371	chrX	57053834	57067182	+	2767	1	Htatsf1|1600023H17Rik|2600017A12Rik|2700077B20Rik|TAT-SF1|-|X|X A4|protein-coding	6.837	4.991	9.123	5.975	9.164	6.863	15.489	12.071	17.271	9.883	14.68	15.682	8.662	10.777	11.38	9.211	5.326	5.029	11.6	11.573	8.421	11.089	8.478	12.701	10.003	10.623	8.175	6.581	15.762	12.608	0.243804	0.441323	0.248315	0.0531154	0.922944	0.442761
NM_001243908	chr7	29908517	29916813	+	2613	1	Zfp383|1110003H10Rik|-|7|7 B1|protein-coding	0.368	0.354	1.064	0.835	1.097	0.717	1.295	1.154	2.959	3.248	1.066	0.974	0.421	0.496	0.62	0.554	0.876	0.55	1.096	1.654	2.42	1.388	1.695	1.817	0.917	1.144	0.672	0.671	0.514	0.607	-0.713259	-0.13259	0.11925	0.81335	0.64118	1
NM_001199995	chr4	60737381	60741281	-	874	1	Mup12|Gm2024|-|4 B3|4|protein-coding	0	0	0	0	0	0	0	0	0	0	0	0	0	0	0	0	0	0	0	0	0	0	0	0	0	0	0	0	0	0	-5.12548e-15	0	1	1	1	1
NM_181405	chr1	92910825	92920585	+	3026	1	Rnpepl1|1110014H17Rik|AI894167|-|1|1 D|protein-coding	15.792	12.774	19.017	11.292	15.167	12.733	14.099	11.507	27.463	14.572	20.974	19.7	20.067	20.052	15.956	11.416	10.363	14.655	17.098	13.827	28.546	22.544	18.378	19.914	22.394	24.139	13.024	8.866	13.591	26.398	-0.161468	-0.25723	0.377621	0.254205	1	0.994892
NM_011762	chr7	27838584	27856774	+	3789	1	Zfp59|Mfg-2|Mfg2|-|7|7 A3|protein-coding	0.993	1.093	1.26	0.873	0.871	0.81	1.01	1.015	1.994	2.869	1.556	1.172	0.631	0.861	0.975	0.689	0.643	0.734	0.659	1.533	1.296	1.542	0.628	1.226	0.781	0.443	0.817	0.57	0.74	0.82	-0.159607	-0.0473001	0.697662	0.929296	1	1
NM_018794	chrX	74297097	74304721	+	2177	1	Atp6ap1|16A|AC45|AI316502|AW108110|Atp6ip1|Atp6s1|C7-1|CF2|VATPS1|XAP-3|mFLJ00383|-|X A7.3|X 37.96 cM|protein-coding	20.288	18.967	27.044	22.558	30.516	25.032	28.696	19.155	53.669	52.715	50.444	49.762	39.846	37.623	31.484	25.053	23.65	27.444	26.62	24.608	65.29	56.996	44.234	51.919	40.451	46.788	29.018	22.093	29.703	37.998	-0.0964365	-0.0554142	0.572121	0.776271	1	1
NM_021447	chr5	31116612	31137626	+	1521	1	Trim54|4930486E09Rik|4930566I02Rik|MURF|MURF-3|MuRF3|Rnf30|-|5|5 B1|protein-coding	0	0	0	0	0	0.038	0	0.026	0	0	0	0	0	0	0	0	0	0	0	0	0	0	0	0	0	0	0	0	0	0	-3.15875	0	0.587577	1	1	1
NM_183270	chr7	100537100	100539812	+	830	1	Coa4|5330414O08Rik|AI115477|AW047259|Chchd8|E2ig2|-|7|7 E3|protein-coding	2.691	3.567	2.401	1.893	0.957	1.18	4.913	1.853	3.669	10.425	3.157	4.422	2.296	2.332	1.926	1.294	0.832	1.09	3.155	6.93	4.011	4.449	7.214	5.086	1.76	3.394	1.915	0.686	11.061	7.045	0.432241	0.316434	0.423798	0.615954	1	1
NM_207631	chrX	49726973	49727932	-	958	1	Olfr1321|MOR264-26|-|X|X A5|protein-coding	0	0	0	0	0	0	0	0	0	0	0	0	0	0	0	0	0	0	0	0	0	0	0	0	0	0	0	0	0	0	-5.12548e-15	0	1	1	1	1
NM_009315	chr5	138178617	138187186	-	2247	1	Taf6|80kDa|AW549759|TAF(II)80|TAFII70|Taf2e|p80|-|5|5 G2|protein-coding	13.213	10.717	16.052	9.696	13.384	10.824	13.383	13.609	34.639	16.786	31.27	24.949	26.676	23.48	21.081	16.197	9.748	10.364	12.875	12.736	31.184	27.311	19.566	30.857	26.266	28.096	15.498	13.801	16.037	19.848	0.498188	0.499573	0.00858613	0.0158668	0.129252	0.203563
NR_045619	chr13	94356749	94358923	-	2174	1	Gm9776|A530089L17|ENSMUSG00000042857|-|13 D1|13|ncRNA	1.21	1.405	1.064	1.446	0.906	1.06	1.659	0.726	3.691	2.526	1.431	3.349	1.062	2.708	1.575	0.652	1.146	1.1	1.569	1.211	2.718	1.05	2.151	1.068	1.335	2.552	1.714	0.876	0.763	0.577	-0.0170718	0.124984	1	0.770383	1	1
NM_001128093	chr14	75455982	75526141	+	901	1	Siah3|Gm912|-|14|14 D3|protein-coding	0	0	0	0	0	0	0	0	0	0	0	0	0	0	0	0	0	0	0	0	0	0	0	0	0	0	0	0	0	0	-5.12548e-15	0	1	1	1	1
NM_026897	chr17	25782787	25785338	-	1295	1	Haghl|1500017E18Rik|2810014I23Rik|C330022E15Rik|-|17|17 A3.3|protein-coding	6.485	9.003	9.366	8.584	6.923	6.676	19.001	15.377	11.532	12.121	7.968	11.382	5.068	5.546	5.177	6.107	4.906	6.664	15.685	17.922	8.547	10.266	7.917	7.171	4.302	8.169	6.803	4.93	6.382	9.617	-0.363908	-0.0390449	0.283787	0.899533	0.973958	1
NM_029814	chr4	40948553	40965302	+	1362	1	Chmp5|2210412K09Rik|AW545668|-|4|4 A5|protein-coding	6.996	7.049	6.178	5.923	7.166	4.866	22.791	12.739	12.986	27.856	8.598	20.124	7.213	9.725	7.072	6.804	8.115	6.989	14.645	21.705	9.898	14.444	10.539	8.756	9.739	13.83	8.304	5.359	16.756	19.72	0.115062	-0.214531	0.716795	0.441329	1	1
NM_026854	chr18	49696145	49755601	-	3137	1	Dtwd2|1190002H09Rik|8030470C17Rik|AI414673|BB115449|-|18|18 C|protein-coding	0.892	1.158	0.98	0.942	1.25	0.501	1.141	0.993	2.166	2.281	1.201	1.491	1.363	2.055	1.125	0.837	0.915	0.788	0.796	1.295	0.504	1.199	1.307	1.211	1.416	1.206	0.792	0.526	0.811	0.8	0.0748776	-0.443324	0.8866	0.273907	1	1
NM_139061	chr11	21239032	21321133	+	4544	1	Vps54|Hcc8|Vps54l|mSLP8|wr|-|11 A3|11 13.89 cM|protein-coding	8.22	8.212	8.403	7.514	12.324	9.541	8.852	9.181	10.852	10.412	10.669	7.804	8.965	10.364	11.868	10.147	12.836	11.861	9.617	14.177	9.194	10.905	10.036	10.707	9.885	10.59	9.821	10.209	15.042	15.558	-0.101481	-0.332206	0.571552	0.117465	1	0.68883
NM_025588	chr13	30813918	30974047	-	4220	1	Exoc2|2410030I24Rik|AI648199|Sec5|Sec5l1|-|13|13 A3.2|protein-coding	13.615	16.325	15.38	14.816	16.741	14.491	15.724	11.792	21.219	23.028	23.365	26.99	15.468	16.27	15.465	11.874	14.149	14.552	15.782	16.669	16.821	18.743	16.016	22.857	15.223	16.585	12.368	10.009	11.989	14.639	-0.321405	-0.410402	0.0570776	0.0305686	0.427479	0.317591
NM_001308450	chr5	121570316	121593824	-	2030	1	Aldh2|AHD-M1|ALDH-E2|ALDHI|Ahd-5|Ahd5|-|5|5 F-G1|protein-coding	61.441	42.471	65.604	42.167	33.313	32.154	28.055	28.545	89.175	64.074	116.505	75.995	47.697	35.012	39.071	23.772	16.481	21.041	22.292	19.722	77.356	65.787	67.438	113.593	39.302	53.322	27.979	18.606	13.933	16.795	-0.226396	0.189876	0.222064	0.368129	0.875965	1
NR_033778	chr7	59726163	59726252	-	89	10	Snord116l1|Pwcr1l1|-|7 34.03 cM|snoRNA	0	0	0	0	0	0	0	0	0	0	0	0	0	0	0	0	0	0	0	0	0	0	0	0	0	0	0	0	0	0	-5.12548e-15	0	1	1	1	1
NR_029913	chr12	109743158	109743236	+	78	1	Mir409|Mirn409|mir-409|mmu-mir-409|-|12|12|ncRNA	0	0	0	0	0	0	0	0	0	0	0	0	0	0	0	0	0	0	0	0	0	0	0	0	0	0	0	0	0	0	-5.12548e-15	0	1	1	1	1
NM_001190188	chr14	38368951	39473088	-	3953	1	Nrg3|ska|-|14|14 B|protein-coding	0.007	0	0	0	0	0	0	0	0	0	0	0	0	0	0	0	0	0	0	0	0	0	0	0	0	0	0	0	0	0	-5.12548e-15	0	1	1	1	1
NM_146641	chr2	88092855	88093966	-	1109	1	Olfr1164|MOR174-11|-|2|2 E1|protein-coding	0	0	0	0	0	0	0	0	0	0	0	0	0	0	0	0	0	0	0	0	0	0	0	0	0	0	0	0	0	0	-5.12548e-15	0	1	1	1	1
NM_026938	chr7	16452779	16455490	+	810	1	Tmem160|1810008O21Rik|-|7|7 A2|protein-coding	4.294	3.741	6.348	4.372	3.625	2.757	24.555	9.006	14.46	21.502	11.424	14.251	7.894	4.997	3.511	3.942	2.057	3.332	17.294	22.788	10.068	22.381	20.152	22.801	5.507	6.079	4.682	2.554	7.838	18.557	0.14033	0.341201	0.762525	0.459105	1	1
NM_053122	chr12	41024090	41955588	+	1138	1	Immp2l|AI853880|IMP2|-|12|12 B3|protein-coding	1.565	2.297	1.946	2.143	1.047	1.329	6.362	3.569	4.58	8.627	3.814	4.318	1.544	0.857	1.605	0.643	1.44	1.463	2.917	6.74	1.463	4.543	2.379	1.02	0.822	0.907	1.15	0.593	0.427	1.335	-0.303324	-0.807363	0.619675	0.092984	1	0.608765
NM_001177847	chr9	35184391	35199905	-	4668	1	Tirap|AA407980|C130027E04Rik|Mal|Tlr4ap|Wyatt|-|9|9 A5.3|protein-coding	2.296	1.898	2.245	1.723	1.602	1.383	1.521	1.221	3.576	1.545	2.526	1.509	0.894	2.711	1.427	1.538	1.309	1.004	1.076	1.054	2.335	1.755	1.23	1.56	1.773	2.621	0.688	1.477	2.843	4.685	-0.103928	-0.0720957	0.766327	0.885632	1	1
NM_001166402	chr10	19000910	19011963	-	4327	1	Tnfaip3|A20|Tnfip3|-|10 A3|10 8.08 cM|protein-coding	3.228	2.812	2.456	1.881	4.343	3.277	10.033	3.509	7.268	4.256	3.312	10.069	3.425	5.96	5.555	6.763	2.968	3.018	11.218	3.386	4.943	4.19	8.985	4.976	3.903	5.193	5.14	5.837	21.011	15.285	0.6143	0.844002	0.0198289	0.000987168	0.22421	0.0255441
NM_172255	chr7	129591863	129635738	+	4519	1	Wdr11|2900055P10Rik|AW489876|Brwd2|mKIAA1351|-|7|7 F3|protein-coding	6.376	6.931	6.724	5.293	7.805	6.377	6.378	6.396	11.664	7.696	12.649	8.462	6.864	8.276	6.504	6.673	6.412	6.984	6.402	7.599	10.22	6.983	6.716	11.28	9.228	8.893	6.2	5.138	7.86	5.878	-0.202872	-0.289841	0.336103	0.156421	1	0.794978
NM_147075	chr7	104617657	104618646	+	988	1	Olfr656|MOR27-1|-|7|7 E3|protein-coding	0	0	0	0	0	0	0	0	0	0	0	0	0	0	0	0	0	0.065	0	0.058	0	0	0	0	0	0	0	0	0	0	-5.12548e-15	-3.2044	1	0.585032	1	1
NM_026364	chr11	116470816	116490346	-	1856	1	Prpsap1|5730409F23Rik|PAP39|-|11|11 E2|protein-coding	9.232	8.189	13.561	9.136	10.284	9.068	24.945	19.143	19.217	19.366	23.959	23.124	14.967	15.454	14.025	10.773	7.284	7.523	21.544	26.922	15.648	21.67	24.881	24.848	14.787	15.246	10.43	6.775	16.395	20.754	0.226504	0.148432	0.312957	0.551168	1	1
NM_007866	chr7	28293555	28301785	-	2152	1	Dll3|pu|pudgy|-|7 A3|7 16.67 cM|protein-coding	0.079	0	0.011	0	0	0	0	0	0.027	0	0	0	0	0	0	0.021	0	0	0	0.027	0	0	0	0	0	0.06	0	0.014	0	0	3.16555	2.37156	0.595294	1	1	1
NM_145459	chr14	21983962	21989601	-	4208	1	Zfp503|AI181838|B830002A16Rik|Nolz-1|Nolz1|Znf503|-|14 A3|14 12.0 cM|protein-coding	0.215	0.099	0.859	0.223	0.115	0.168	0.251	0.197	0.807	0.237	0.272	0.169	0.252	0.312	0.385	0.085	0.039	0.038	0.087	0	0	0.287	0.078	0.201	0.046	0	0.11	0.007	0.027	0.047	0.441157	0.427033	0.579361	0.827419	1	1
NM_025478	chr18	58659482	58679570	+	2556	1	Isoc1|2610034N03Rik|-|18|18 D2|protein-coding	19.172	15.123	19.434	13.708	19.375	16.325	18.667	14.71	27.197	32.139	42.292	38.678	28.603	32.601	25.963	16.469	14.637	11.45	14.762	15.652	19.209	25.244	30.069	40.092	29.073	34.121	23.686	13.094	11.044	10.004	0.103863	0.410496	0.574933	0.0801133	1	0.560839
NM_023333	chr6	41030268	41035509	-	2135	1	2210010C04Rik|AV072249|-|6|6 B1|protein-coding	0	0	0.023	0.044	0	0	0	0	0	0	0	0.055	0	0	0	0	0	0	0	0	0	0	0	0	0	0	0	0	0	0	-5.12548e-15	0	1	1	1	1
NR_045783	chr19	6012620	6018459	+	1961	1	Gm10814|ENSMUSG00000075230|-|19|19 A|ncRNA	0.087	0	0.05	0.06	0.176	0.316	0.085	0.06	0	0.057	0	0.06	0.086	0.147	0.233	0.205	0.131	0.132	0.093	0	0.255	0.205	0.084	0.108	0.01	0.504	0.135	0.161	0.058	0.034	-0.322197	0.139643	0.657353	0.91464	1	1
NM_016752	chr11	95384922	95391652	+	1158	1	Slc35b1|Ugalt2|-|11 D|11 59.01 cM|protein-coding	4.395	4.135	6.098	3.949	5.877	4.343	17.224	10.59	13.149	15.04	9.83	14.876	10.916	10.112	7.045	5.141	5.159	5.806	14.122	15.742	15.02	15.365	16.15	13.488	10.984	11.68	11.325	6.174	24.771	19.713	0.132369	0.591072	0.694113	0.0554904	1	0.455032
NM_001290782	chr2	93833467	93849943	-	3936	1	Accs|2610203E10Rik|Phacs|-|2|2 E1|protein-coding	4.425	5.642	4.663	4.344	4.547	3.888	6.858	6.602	7.99	4.383	4.973	4.061	3.61	4.511	4.931	3.821	3.617	2.936	5.896	6.027	3.975	4.196	5.71	3.941	4.815	4.944	3.361	2.806	2.318	1.897	-0.0733719	-0.137582	0.761815	0.60069	1	1
NM_053129	chr18	37307455	37311173	+	3716	1	Pcdhb4|Pcdhb5A|PcdhbD|-|18|18 B3|protein-coding	0.198	0.05	0.053	0.076	0.093	0.047	0.03	0.042	0	0.179	0	0	0	0	0	0.08	0.007	0.017	0	0.015	0	0	0	0	0	0	0	0	0.031	0	-0.657531	-3.69873	0.62693	0.330733	1	1
NM_025387	chr13	41016250	41022582	+	944	1	Tmem14c|1110021D01Rik|AU020193|HSPC194|-|13|13 A3.3|protein-coding	3.804	4.975	5.525	4.025	2.8	2.671	44.197	23.225	18.674	28.673	12.579	15.301	5.428	5.609	4.508	3.62	3.429	2.328	33.679	41.017	21.069	17.284	15.64	14.533	6.541	6.196	3.649	2.747	25.358	44.655	0.436633	0.0897106	0.272185	0.845404	0.95247	1
NM_001290656	chr2	49245900	49317069	+	5289	1	Mbd5|9430004D19Rik|AA536666|AI426407|C030040A15Rik|Gm1630|OTTMUSG00000012483|-|2|2 C1.1|protein-coding	7.934	8.249	6.88	7.458	9.55	7.661	7.06	6.315	10.586	5.883	6.379	5.887	8.667	10.184	8.061	6.119	9.099	8.72	7.439	6.195	8.024	5.827	5.242	7.143	10.08	10.452	6.982	6.821	7.262	6.54	-0.391745	-0.381846	0.0242113	0.0657373	0.255852	0.5015
NM_010711	chr2	26200212	26208249	-	2136	1	Lhx3|Lim3|P-LIM|mLIM3|mLim-3|-|2 18.44 cM|2 A2-C1|protein-coding	0	0	0	0	0	0	0	0	0	0	0	0	0.04	0	0.01	0	0	0	0	0	0	0	0	0	0	0	0	0	0	0	2.35032	0	1	1	1	1
NM_001160402	chr16	32400506	32408227	+	1250	1	Tm4sf19|EG277203|-|16|16 B3|protein-coding	0	0	0	0	0	0	0	0	0	0	0	0	0	0.128	0	0	0.022	0	0	0	0	0	0	0	0.016	0	0.026	0	0.092	0	-5.12548e-15	0.0421423	1	1	1	1
NM_133190	chr7	3394117	3415605	+	1375	1	Cacng8|mir-935|-|7 A1|7 1.98 cM|protein-coding	0	0	0	0	0	0	0.04	0	0.213	0	0	0	0	0	0	0.022	0	0	0	0.042	0	0	0	0	0.057	0	0	0.022	0	0	2.32158	2.37154	1	1	1	1
NR_105821	chr8	122622265	122622375	-	110	1	Mir6396|Gm27938|mmu-mir-6396|-|-|ncRNA	0.514	0	0.671	0	0	0	1.009	0.179	0	0	0	0	0	0	0	0	0.123	0	0.831	0.78	0	0	0	0	0	0	0	0	0.52	0	-5.12548e-15	-2.26882	1	1	1	1
NR_108033	chr12	54233615	54242320	+	595	1	1700104L18Rik|-|-|12|12|ncRNA	0	0.078	0	0	0	0	0	0	0	0	0	0	0	0	0	0	0	0	0	0	0	0	0	0	0	0	0	0	0	0	-5.12548e-15	0	1	1	1	1
NM_013671	chr17	13007839	13018119	+	3817	1	Sod2|MnSOD|Sod-2|-|17 A1|17 8.75 cM|protein-coding	10.927	9.497	12.543	9.161	6.824	4.779	12.682	7.743	16.049	12.541	18.708	14.858	9.463	9.354	9.027	4.296	5.969	4.551	9.366	10.774	16.461	10.027	12.7	20.073	8.502	9.808	6.555	2.662	6.856	6.673	0.0412207	-0.299354	0.877533	0.336227	1	1
NM_001289514	chr5	64230357	64351486	+	4781	1	Tbc1d1|1110062G02Rik|AI385682|AW555803|Nob1|Nobq1|Tbc1|mKIAA1108|-|5 C3.1|5 32.8 cM|protein-coding	5.228	4.732	6.983	5.175	9.069	8.818	8.297	6.202	15.545	8.724	14.2	13.459	10.327	9.208	9.23	6.748	7.148	8.295	9.351	7.68	13.055	12.274	12.318	13.818	10.731	10.731	6.563	5.195	10.773	13.067	-0.336557	-0.421572	0.072331	0.0357486	0.48954	0.348116
NR_038038	chr10	62340607	62349866	+	555	1	Hk1os|2210417K05Rik|-|10|10 B4|ncRNA	1.732	2.876	1.862	3.549	1.027	0.389	3.649	1.563	4.01	5.197	4.279	2.56	1.602	1.297	0.524	0.457	0.732	1.252	2.03	2.011	4.798	0.242	2.956	3.993	2.071	1.201	0.507	0.864	1.804	0.952	-0.598985	-0.513425	0.443658	0.490507	1	1
NM_144919	chr6	91156815	91174683	+	2482	1	Hdac11|-|-|6|6 D1|protein-coding	2.871	2.992	3.787	2.22	2.116	1.771	5.376	3.813	6.017	3.933	5.972	3.697	2.619	1.27	2.634	1.257	0.944	1.231	3.141	4.681	2.213	2.326	1.355	5.4	1.13	2.01	1.301	0.67	4.955	7.933	-0.166809	-0.223356	0.676841	0.604834	1	1
NM_001270642	chr10	104177024	104179491	+	1241.9	7	Gm21312|-|-|10|10|protein-coding	0	0	0	0	0	0	0	0	0	0	0	0	0	0	0	0	0	0	0	0	0	0	0	0	0	0	0	0	0	0	-5.12548e-15	0	1	1	1	1
NM_001081565	chrX	8685331	8690844	-	510	1	Ssxb8|-|-|X|X A1.1|protein-coding	0	0	0	0	0	0	0	0	0	0	0	0	0	0	0	0	0	0	0	0	0	0	0	0	0	0	0	0	0	0	-5.12548e-15	0	1	1	1	1
NM_152839	chr5	88519809	88527897	-	2096	1	Jchain|9530090F24Rik|AI323815|Igj|Jch|-|5|5 E1|protein-coding	0.391	0.099	0.07	0.548	0.049	0.165	0.649	0.056	0.81	1.191	0.156	0.169	0.343	0.153	0.198	0.028	0.142	0.108	0.174	5.407	1.271	0	1.644	0.755	0.53	0.441	0.063	0	6.004	6.951	-0.262636	-2.07418	0.838848	0.0542739	1	0.447608
NM_001159527	chr12	8974001	9028847	+	4330	1	Wdr35|4930459M12Rik|4931430C06|mKIAA1336|-|12|12 A1.3|protein-coding	0.3	0.459	1.074	0.975	2.003	2.136	1.416	1.899	3.003	3.933	2.402	2.543	0.983	0.994	1.429	0.751	2.002	1.881	1.765	2.393	2.172	2.807	1.781	4.119	1.534	2.056	1.423	1.18	1.513	1.122	-1.10459	-0.62475	0.00203788	0.034873	0.0458016	0.342883
NM_178192	chr13	23760795	23761249	-	452	1	Hist1h4a|-|-|13|13 A2-A3|protein-coding	9.509	9.622	17.255	8.042	3.248	2.741	12.581	7.546	34.724	62.339	46.744	54.614	12.273	6.512	2.893	4.622	3.656	2.074	13.003	6.901	62.598	79.472	59.885	87.323	10.903	9.229	4.982	3.316	24.929	22	0.268642	0.457595	0.640629	0.348034	1	1
NM_008445	chr12	3365132	3406494	+	6839	1	Kif3c|mKIAA4058|-|12 A1.1|12 1.77 cM|protein-coding	2.229	1.539	2.324	1.629	2.344	2.225	2.365	1.903	3.451	2.466	2.73	2.9	2.359	1.752	1.967	1.287	1.557	1.805	1.879	1.95	3.772	3.053	3.814	4.429	1.78	2.305	1.472	1.628	1.192	1.159	-0.640583	-0.140084	0.0157523	0.625338	0.19367	1
NM_133967	chr8	120081095	120101472	-	2844	1	Zdhhc7|AL024087|Gramp2|-|8|8 E1|protein-coding	5.518	4.238	7.457	4.115	5.758	4.757	7.676	6.316	15.033	7.119	12.727	12.114	8.405	8.15	6.386	4.843	3.686	3.671	6.243	8.583	12.67	11.521	8.998	13.025	6.65	9.738	4.518	3.431	7.632	11.721	-0.0316216	0.0557862	0.902016	0.836606	1	1
NR_045704	chr3	128117015	128231605	-	2342	1	D030025E07Rik|-|-|3|3|ncRNA	0	0	0	0	0	0	0	0	0	0	0	0	0	0	0	0	0	0	0	0	0	0	0	0	0	0	0	0	0	0	-5.12548e-15	0	1	1	1	1
NR_033452	chr18	42274380	42275197	-	414	1	Gm4013|-|-|18 B3|18|ncRNA	0.478	0.782	1.07	0.963	0.501	0.557	1.608	1.048	1.98	7.369	1.582	3.718	0.511	0.541	0.301	0.973	0.785	0.078	0.883	2.143	2.814	1.297	1.585	1.02	0.047	0.831	0.32	0.217	0.829	1.117	0.29151	-0.762708	0.834956	0.582619	1	1
NM_008056	chr15	39006333	39038190	+	4076	1	Fzd6|Fz6|-|15 B3.1|15 15.22 cM|protein-coding	4.828	4.58	5.312	4.154	3.941	2.694	3.158	2.646	4.397	4.504	6.168	3.079	2.078	3.634	3.636	1.311	2.918	1.566	2.413	4.163	2.164	2.652	1.972	3.961	2.356	2.432	1.194	0.71	1.242	1.127	-0.604012	-1.31304	0.0942601	0.000545638	0.56254	0.015587
NM_025817	chr6	53815468	53820825	-	5355	1	Tril|1200009O22Rik|AI316813|mKIAA0644|-|6|6 B3|protein-coding	0	0	0	0	0	0	0	0	0	0	0	0	0	0	0	0	0	0	0	0	0	0	0	0	0	0	0	0	0	0.025	-5.12548e-15	0	1	1	1	1
NM_153550	chr16	35694903	35769356	-	4543	1	Dirc2|RCC4|-|16|16 B3|protein-coding	1.519	1.375	2.719	1.967	8.852	7.444	7.388	7.543	14.503	11.44	8.094	9.265	7.904	11.138	8.759	7.955	11.742	13.151	10.652	14.514	20.333	20.381	17.802	15.75	13.887	14.076	11.31	11.643	1.234	3.163	-0.0744485	-0.14699	0.701136	0.483833	1	1
NM_178747	chr14	65986787	66009210	-	2251	1	Gulo|5730581M22|AU018375|BC028822|GLO|LGO|sfx|unh|unhip|-|14|14 D1|protein-coding	0.138	0.103	0.077	0.26	0.176	0.186	0.296	0.184	0	0	0.618	0.605	0	0.043	0	0	0.187	0.208	0.392	0.547	0	0.179	0.401	0.563	0.069	0	0.221	0.013	0	0	-6.75095	-0.958895	2.53939e-05	0.2878	0.00142749	1
NM_013499	chr1	195103788	195131570	-	1650	1	Cr1l|Crry|Mcp|mCRY|-|1 H6|1 98.43 cM|protein-coding	9.717	10.15	10.497	11.143	5.831	5.519	17.485	11.22	13.736	25.38	14.691	13.777	7.699	8.59	6.605	6.213	5.032	5.211	11	16.303	8.978	15.382	15.112	12.089	9.054	7.858	6.062	3.96	15.028	14.135	0.0606459	-0.101323	0.843146	0.72881	1	1
NM_001079931	chr8	43673658	43699491	-	2559	1	Gm5347|EG384814|-|8|8 A4|protein-coding	0	0	0	0	0	0	0	0	0	0	0	0	0	0	0	0	0	0	0	0	0	0	0	0	0	0	0	0	0	0	-5.12548e-15	0	1	1	1	1
NM_001033447	chr19	4625841	4698668	-	2246	1	Gm960|-|-|19|19 A|protein-coding	0	0	0.022	0.063	0.031	0	0.025	0	0	0	0	0.158	0	0	0	0	0.012	0	0.027	0	0	0	0	0	0	0	0	0	0	0	-3.14811	-2.26886	0.599634	1	1	1
NM_146601	chr7	106944067	106948312	-	1152	1	Olfr710|MOR260-3|-|7|7 E3|protein-coding	0	0	0	0	0	0	0	0	0	0	0	0	0	0	0	0	0	0	0	0	0	0	0	0	0	0	0	0	0	0	-5.12548e-15	0	1	1	1	1
NM_013912	chrX	48025146	48034852	-	3143	1	Apln|6030430G11Rik|Apel|-|X|X A3.2|protein-coding	0.963	0.493	0.407	0.269	0.022	0.092	0.229	0.075	0.82	0	0.625	0.584	0.593	0.153	0.271	0.066	0.009	0.051	0.116	0.127	0.159	0	0	0.067	0.235	1.013	0.105	0.076	0	0	1.25705	1.5567	0.212427	0.12368	0.857034	0.705796
NM_145393	chr4	132184916	132212256	-	4071	1	Ythdf2|9430020E02Rik|HGRG8|NY-REN-2|-|4|4 D2.3|protein-coding	14.794	12.422	19.17	12.823	18.89	13.368	16.04	12.791	28.441	25.124	29.249	32.02	22.239	21.84	19.36	15.424	15.066	14.045	15.432	13.968	25.021	23.651	26.717	32.715	22.435	24.793	16.73	10.117	13.481	11.572	-0.00280516	-0.19309	0.988532	0.350649	1	1
NR_073559	chr19	9557606	9559248	-	1005	1	Stxbp3-ps|Munc18c(L)|Stxbp3-1|Stxbp3b|-|19|19 A|pseudo	2.729	2.049	2.13	1.937	3.18	2.337	1.767	1.883	6.294	3.477	3.83	2.003	3.603	3.645	2.685	2.331	2.156	1.592	1.848	2.848	2.815	1.804	3.346	3.57	2.248	2.033	1.351	2.356	2.675	1.841	-0.245871	-0.016578	0.56603	1	1	1
NM_001025093	chr2	73816509	73892639	-	4283	1	Atf2|Atf-2|CRE-BP|Creb2|D130078H02Rik|D18875|Tg(Gzma-Klra1)7Wum|mXBP|-|2|2 C3|protein-coding	16.016	14.043	17.721	14.729	23.376	17.339	16.108	14.275	26.965	25.474	23.671	20.345	22.963	28.595	23.326	17.981	22.268	19.708	15.287	16.103	22.597	19.329	20.511	23.778	29.915	31.824	20.638	17.102	19.184	15.357	-0.0969035	-0.203486	0.554758	0.27927	1	1
NM_203660	chr10	108699044	108700160	-	1114	1	Gm5136|C6.1AL|EG368203|-|10 D1|10|protein-coding	0	0	0	0	0	0	0	0	0	0	0	0	0	0	0	0	0.024	0	0	0	0.299	0	0	0	0	0	0	0	0	0	-5.12548e-15	-2.2689	1	1	1	1
NM_025706	chr10	115197871	115251493	-	3760	1	Tbc1d15|4432405K22Rik|AU022358|AU023730|AW557774|Ly6dl|Rab7-GAP|-|10|10 D2|protein-coding	6.708	6.657	7.296	6.724	16.612	13.324	14.667	11.048	17.476	20.667	15.137	15.965	11.504	15.121	13.514	10.314	14.579	12.929	14.514	12.688	14.453	16.143	15.532	14.539	15.546	15.829	14.855	9.379	15.76	12.23	-0.453594	-0.255577	0.00960756	0.217601	0.139261	0.919227
NM_010950	chr7	27258761	27282150	+	2721	1	Numbl|nbl|-|7|7 A3|protein-coding	2.64	1.335	2.107	1.362	1.092	0.71	1.234	0.927	1.894	1.57	1.535	1.262	0.934	1.958	0.832	0.373	0.806	0.992	0.806	0.631	1.468	0.962	2.683	2.017	1.26	1.328	0.682	0.848	0.336	0.656	-0.731603	-0.252983	0.14098	0.576775	0.701635	1
NM_175340	chr13	47012557	47014850	-	2291	1	Nhlrc1|AI505271|B230309E09Rik|EPM2B|-|13|13 A5|protein-coding	0.864	0.606	0.924	0.471	0.377	0.201	1.235	0.482	1.815	0.629	1.144	1.137	0.739	0.656	0.48	0.508	0.284	0.31	0.824	0.887	0.581	0.352	1.933	0.829	0.17	0.741	0.361	0.105	0	0	0.716565	-0.464189	0.2004	0.526626	0.833609	1
NM_001177539	chr14	25983005	25990166	+	2326.7	3	Duxbl3|ENSMUSG00000072672|Gm10391|-|14 A3|14|protein-coding	0	0	0	0	0	0	0	0	0	0	0	0	0	0	0	0	0	0	0	0	0	0	0	0	0	0	0	0	0	0	-5.12548e-15	0	1	1	1	1
NM_025605	chr7	101905837	101911903	+	1179	1	Lamtor1|2400001E08Rik|Pdro|p18|-|7|7 F1|protein-coding	10.241	13.656	12.479	11.994	6.974	4.73	15.2	9.415	26.029	33.402	17.434	16.318	12.391	9.159	6.549	4.797	5.227	6.1	9.324	18.278	24.634	20.274	21.358	18.887	11.515	13.642	7.247	4.335	14.287	12.553	-0.16125	-0.0439482	0.628021	0.890732	1	1
NM_146796	chr19	13814644	13815588	-	943	1	Olfr1499|MOR211-2|-|19|19 C1|protein-coding	0	0	0	0	0	0	0	0	0	0	0	0	0	0	0	0	0	0	0	0	0	0	0	0	0	0	0	0	0	0	-5.12548e-15	0	1	1	1	1
NR_106174	chr14	62837721	62837857	+	136	1	Mir8098|Gm27462|mmu-mir-8098|-|-|ncRNA	2.079	1.531	6.151	4.656	3.048	1.059	3.875	2.465	2.153	4.894	1.204	3.482	3.425	0.235	1.221	1.097	1.992	1.545	1.567	2.315	3.671	5.431	3.619	3.104	2.578	5.85	1.096	0.441	0.841	0.972	-0.861604	-1.21014	0.360364	0.187836	1	0.866241
NM_138673	chr10	86841210	87007942	-	8062	1	Stab2|FEEL-2|FELL|MFEEL-2|STAB-2|-|10|10 C1|protein-coding	0.049	0.057	0.043	0.093	0.028	0.027	0.01	0.01	0.058	0	0.03	0	0.005	0.03	0.031	0.031	0.022	0.002	0.015	0	0	0	0.122	0.131	0.266	0.243	0.012	0.022	0.043	0	0.0318188	0.278641	1	0.868406	1	1
NM_028235	chr2	75935850	75938462	-	2610	1	Ttc30b|2510042P03Rik|Tcc30b|-|2|2 C3|protein-coding	0.607	0.78	0.509	0.557	0.688	0.519	0.489	0.68	0.494	1.041	1.632	1.134	0.746	0.625	0.668	0.343	0.581	0.433	0.49	0.68	0.574	0.566	0.44	0.809	0.47	0.816	0.457	0.276	0.197	0.177	-0.413569	-0.546012	0.40679	0.280162	1	1
NR_033619	chr17	36178777	36181364	+	2587	1	Gm6623|EG625785|-|17|17 B1|pseudo	0.142	0.027	0.114	0.091	0.147	0.123	0.064	0.137	0.272	0.129	0.063	0	0.098	0.359	0.08	0.196	0.283	0.237	0.141	0	0.064	0.208	0.539	0	0.09	0.366	0.224	0.151	0.022	0.026	0.0202491	-0.515554	1	0.379541	1	1
NR_040530	chr2	174125038	174183918	-	870	1	Gm10714|ENSMUSG00000074555|-|-|ncRNA	0	0	0	0	0	0	0	0	0	0	0	0	0	0	0	0	0	0	0	0	0	0	0	0	0	0	0.076	0	0	0	-5.12548e-15	3.15009	1	0.586534	1	1
NM_001177370	chr19	46305930	46312090	+	2949	1	Nfkb2|NF-kappaB2|lyt|p49|p49/p100|p50B|p52|-|19 38.8 cM|19 C3-D2|protein-coding	6.463	3.906	5.681	2.903	2.648	2.248	4.619	3.811	5.243	3.085	5.332	6.002	3.138	3.835	3.639	3.841	1.295	1.671	5.215	4.183	4.205	6.17	4.117	3.829	3.005	3.602	2.869	3.121	5.751	10.463	0.506368	0.975976	0.0969795	0.00297315	0.571569	0.0593005
NM_028849	chr7	43440816	43443320	+	609	1	Cldnd2|1700071E18Rik|-|7|7 B2|protein-coding	1.021	0.608	0.646	0.847	0.397	0.402	0.364	0.874	0.192	0.638	1.076	0.389	0.209	0.053	0.102	0.343	0.156	0.08	0.5	0.329	0	0.221	0	0.52	0.256	0	0.353	0.197	0.188	0	-0.789093	0.89509	0.423708	0.472397	1	1
NR_001277	chr7	45126864	45126945	-	81	1	Snord33|Rnu33|U33|-|7|7 B4|snoRNA	4.887	6.283	7.593	6.37	8.104	5.337	17.466	16.065	0.723	0	4.044	2.193	3.66	2.172	9.994	6.632	3.345	4.389	12.031	25.438	3.082	4.974	7.089	3.909	0.481	0	9.2	4.441	6.355	10.196	0.199639	0.751975	0.787021	0.293533	1	1
NM_183024	chr4	101069038	101152370	+	3976	1	Raver2|A430091O22Rik|-|4|4 C6|protein-coding	3.257	3.183	0.897	0.92	0.087	0.13	0.237	0.02	1.105	0.335	0.371	1.087	0.506	0.185	0.224	0.218	0.068	0.033	0.138	0.122	0	0.068	0.083	0.212	0.029	0.162	0.092	0.09	0.108	0.05	0.890174	0.782163	0.175316	0.322725	0.784882	1
NR_105964	chr2	31612421	31612484	+	63	1	Mir6998|Gm28024|mmu-mir-6998|-|-|ncRNA	3.591	2.938	2.343	2.606	3.564	3.431	3.082	0.939	12.085	6.163	5.2	3.759	5.377	4.825	5.931	0.711	0.43	2.565	1.45	1.817	7.926	2.132	2.604	3.35	8.348	9.215	0.789	1.19	0	2.098	-0.385549	-0.236319	0.715056	1	1	1
NM_026082	chr4	98936659	99120915	-	6999	1	Dock7|3110056M06Rik|Gm430|m|-|4 C6|4 45.6 cM|protein-coding	10.33	9.241	10.043	9.007	6.977	5.108	6.552	6.84	6.836	4.993	7.395	5.109	6.758	5.147	5.899	4.277	4.66	3.45	4.29	4.988	3.187	3.607	2.121	4.885	4.962	5.115	4.46	3.625	0.956	0.642	-0.373091	-0.0632947	0.0476817	0.780363	0.387362	1
NM_145935	chr19	12633308	12651737	+	1302	1	Glyat|A330009E03Rik|ACGNAT|AI195249|AI315345|CAT|GAT|-|19|19 A|protein-coding	0	0	0	0	0	0	0	0	0	0	0	0	0	0	0	0	0	0	0	0	0	0	0	0	0	0	0	0	0	0	-5.12548e-15	0	1	1	1	1
NM_138669	chr11	119288363	119300043	-	1449	1	Eif4a3|2400003O03Rik|Ddx48|eIF4A-III|mKIAA0111|-|11|11 E2|protein-coding	14.772	14.48	22.379	13.449	25.38	18.158	42.405	23.485	51.613	57.878	38.77	61.159	38.547	38.872	37.274	25.838	18.902	17.588	35.245	34.622	45.371	50.693	56.777	41.442	39.992	45.468	30.627	19.715	29.981	37.55	0.409865	0.392466	0.0327434	0.0611022	0.308071	0.482289
NM_008821	chrX	89403848	89409689	-	4168	1	Pet2|PC231|PC326|Pex3|-|X|X C1|protein-coding	0	0	0	0.011	0	0	0	0	0	0	0	0	0	0	0	0	0	0	0	0	0	0	0	0	0	0	0	0	0	0	-5.12548e-15	0	1	1	1	1
NM_010721	chr18	56707813	56753424	+	2830	1	Lmnb1|-|-|18 D3|18 30.84 cM|protein-coding	21.362	15.449	32.41	17.485	24.207	23.869	25.947	28.648	75.452	43.08	88.403	78.777	45.324	40.389	35.199	29.148	18.949	21.049	27.203	22.631	85.924	80.263	75.677	85.211	45.977	53.976	26.664	24.606	29.478	41.056	0.289332	0.318571	0.0945548	0.103904	0.563526	0.648488
NM_175472	chr4	108459426	108559415	+	6021	1	Zcchc11|6030404K05Rik|9230115F04Rik|PPAPD3|mKIAA0191|-|4|4 C7|protein-coding	27.806	22.172	28.693	24.889	39.751	34.604	25.745	25.054	35.464	29.009	41.687	30.371	35.862	35.321	34.23	25.921	36.429	32.955	28.425	31.769	31.72	28.771	22.873	38.351	42.137	42.355	30.808	27.163	36.265	30.512	-0.436767	-0.303655	0.003433	0.0934434	0.066572	0.610139
NM_008113	chr17	26199183	26201350	-	1024	1	Arhgdig|Gdi5|RIP2|Rho-GDI-3|Rho-GDI2|-|17|17 A3.3|protein-coding	0	0.09	0.24	0.046	0	0.014	0.217	0.096	0	0.325	0.48	0	0.083	0.187	0	0.146	0.026	0.063	0.178	0.252	0	0.262	0.561	0	0.019	0	0.049	0	0.168	0	2.07076	-0.533755	0.410089	1	1	1
NM_207620	chr10	129238151	129239089	+	937	1	Olfr774|MOR111-11|MOR111-2|-|10|10 D3|protein-coding	0	0	0	0	0	0	0	0	0	0	0	0	0	0	0	0	0	0	0	0	0	0	0	0	0	0	0	0	0	0	-5.12548e-15	0	1	1	1	1
NM_007479	chr14	26638197	26657258	+	2034	1	Arf4|AA407803|-|14 A3|14 16.09 cM|protein-coding	33.142	34.54	36.142	30.911	34.819	24.886	48.525	27.897	73.969	64.657	81.047	66.416	52.516	51.373	44.984	30.783	32.732	29.159	43.269	41.351	76.14	53.378	58.393	76.738	56.318	63.228	36.945	31.022	31.411	32.987	0.216756	0.0861152	0.210649	0.653449	0.853662	1
NM_019637	chr14	45351186	45376884	+	4245	1	Styx|0610039A20Rik|hStyxb|-|14|14 C1|protein-coding	0.433	0.332	0.365	0.376	1.123	0.916	0.673	0.492	0.897	0.823	1.003	1.018	0.668	1.357	1.149	0.745	1.015	0.929	0.552	0.87	0.569	0.522	1.217	1.342	1.042	0.942	1.026	0.932	0.714	0.623	-0.244577	-0.0300747	0.521795	0.950364	1	1
NR_045888	chr12	88365314	88377323	-	2280	1	3200001D21Rik|-|-|12|12|ncRNA	0.025	0	0	0	0	0.032	0	0	0	0	0	0	0	0	0	0	0	0.014	0	0	0	0	0	0	0	0	0	0	0	0	-3.68975	-2.33984	0.378124	1	1	1
NM_025891	chr5	24592622	24602002	-	1710	1	Smarcd3|1500001J14Rik|2210409C08Rik|BAF60C|-|5|5 A3|protein-coding	0.529	0.46	0.072	0.041	0.03	0	0.032	0.058	0	0.389	0	0.104	0.111	0	0.146	0	0.032	0.019	0.196	0.167	0	0.314	0	0.494	0.137	0.377	0	0.035	0	0.077	1.54671	-0.44319	0.528025	1	1	1
NM_032393	chr2	121289602	121310832	+	11814	1	Map1a|6330416M19Rik|AI853608|Mtap-1|Mtap1|Mtap1a|moth1|-|2 E5|2 60.37 cM|protein-coding	0	0.023	0.037	0.036	0.098	0.132	0.028	0.017	0.238	0.056	0.18	0.07	0.425	0.179	0.179	0.145	0.101	0.2	0.046	0.048	0.789	0.182	0.375	0.277	0.701	0.795	0.65	0.571	0.116	0.213	0.341421	1.9856	0.506211	1.58078e-06	1	9.14865e-05
NM_016977	chr18	66857705	66860487	-	2780	1	Mc4r|Mc4-r|-|18|18 E1|protein-coding	0	0	0	0	0	0	0	0	0	0	0	0	0	0	0.03	0	0	0	0	0	0	0	0	0	0	0	0	0	0	0	3.20698	0	0.582689	1	1	1
NM_031184	chr16	4594713	4615957	+	3610	1	Glis2|Gli5|Klf16|Nkl|-|16 2.45 cM|16 A1-B1|protein-coding	5.6	3.813	7.763	4.099	6.158	3.995	5.763	4.752	7.252	5.577	7.486	4.723	7.032	7.622	6.101	4.295	3.891	4.087	5.272	4.796	12.333	6.528	6.726	7.659	9.61	10.138	5.468	4.297	0.238	0.128	-0.08336	0.237076	0.735167	0.31266	1	1
NM_028130	chr5	138441476	138460694	+	5297	1	Zfp157|2610020C11Rik|A630094N24Rik|AI327407|mszf12|mszf23-1|-|5|5 G2|protein-coding	3.368	2.948	3.279	2.705	4.021	3.814	3.462	3.793	3.936	4.723	5.349	2.973	2.894	3.183	3.143	3.186	3.616	3.435	3.26	4.689	4.132	4.297	2.23	4.582	2.637	3.252	3.182	2.793	4.098	3.174	-0.416542	-0.283206	0.0927985	0.222574	0.559125	0.931127
NM_146381	chr2	111379002	111379937	+	934	1	Olfr1284|MOR245-13|-|2|2 E3|protein-coding	0	0	0	0	0	0	0	0	0	0	0	0	0	0	0	0	0	0	0	0	0	0	0	0	0	0	0	0	0	0	-5.12548e-15	0	1	1	1	1
NM_001026212	chr3	95624980	95630493	+	2271	1	Ensa|1700020C18Rik|2610007F17Rik|AI451924|-|3|3 F2.1|protein-coding	9.612	9.534	11.733	8.086	8.778	6.7	11.116	10.878	19.109	21.566	21.456	17.23	8.754	6.636	8.062	5.486	6.072	6.405	10.124	13.71	19.495	22.884	19.07	16.822	8.911	10.652	7.605	4.679	9.961	14.547	-0.32324	-0.0944813	0.187739	0.712747	0.811171	1
NM_001038663	chr16	16983382	17039040	+	1922	1	Mapk1|9030612K14Rik|AA407128|AU018647|C78273|ERK|Erk2|MAPK2|PRKM2|Prkm1|p41mapk|p42mapk|-|16 A3|16 10.53 cM|protein-coding	38.78	32.545	39.746	31.004	33.487	26.336	21.736	20.157	75.507	57.343	72.604	66.282	49.297	43.697	40.521	28.71	28.902	28.689	24.353	27.159	72.957	66.374	63.247	74.292	46.892	52.861	31.102	28.463	29.209	29.564	-0.0215022	-0.072831	0.892282	0.682488	1	1
NR_040420	chrX	157540804	157541750	+	908	1	Gm6568|EG625253|-|X|X F4|pseudo	0.747	0.56	0.542	0.981	0.38	0.286	0.611	0.261	0.516	0.122	0.902	1.565	0.653	0.599	0.297	0.362	0.179	0.427	0.402	0.315	1.283	0.739	0.361	0	0.729	0.379	0.565	0.132	0	0.146	-0.045084	0.125753	1	0.929092	1	1
NM_175191	chr12	31706867	31713926	-	4582	1	Gpr22|2900068K05Rik|AW061316|-|12|12 A3|protein-coding	0	0	0	0	0.008	0.013	0	0	0	0	0	0	0.009	0	0	0	0.006	0	0	0.025	0	0	0	0	0	0	0.007	0.013	0	0.029	-3.68509	1.45457	0.32927	0.688376	1	1
NR_046030	chr11	86002658	86024350	-	874	1	Gm20759|-|-|11|11 C|ncRNA	0	0	0	0	0	0	0	0	0	0	0	0	0	0	0	0	0	0	0	0.065	0	0	0	0	0	0	0	0	0	0	-5.12548e-15	0	1	1	1	1
NM_144793	chr9	120110399	120124319	+	1572	1	Slc25a38|AV019094|BC010801|-|9|9 F4|protein-coding	5.288	4.577	5.243	4.267	5.626	2.988	9.476	8.641	17.324	8.68	10.054	9	7.543	5.22	6.193	5.534	2.852	3.886	9.802	10.777	7.094	10.422	6.94	7.318	7.112	6.949	5.204	3.737	4.275	8.322	0.366647	0.347705	0.287257	0.284057	0.981184	1
NM_146980	chr2	90281647	90282573	-	925	1	Olfr1272|MOR227-3|-|2|2 E1|protein-coding	0	0	0	0	0	0	0	0	0	0	0	0	0	0	0	0	0	0	0	0	0	0	0	0	0	0	0	0	0	0	-5.12548e-15	0	1	1	1	1
NM_001253354	chr4	43032414	43040301	-	3058	1	Fam214b|B230312A22Rik|-|4|4 A5|protein-coding	1.128	1.142	0.917	0.951	1.446	1.079	1.687	1.077	2.317	2.666	1.125	1.142	0.575	0.9	0.679	0.473	1.223	1.786	1.852	1.301	2.422	1.998	1.77	1.588	1.102	0.724	1.224	1.186	2.076	1.696	-1.25197	-0.366275	0.00234346	0.324138	0.0505397	1
NM_001081329	chr7	123478639	123500449	-	4567	1	Zkscan2|9430065N20Rik|AW493225|Zfp694|-|7|7 F3|protein-coding	0.204	0.101	0.011	0	0.076	0.006	0.018	0.043	0	0	0.036	0	0	0	0	0	0.009	0	0	0.013	0	0	0	0	0	0	0	0	0	0	-5.46684	-3.09988	0.0259738	0.589705	0.267367	1
NM_013925	chr8	111966908	111992302	-	3147	1	Adat1|MMADAT1|mADAT1|-|8|8 D3|protein-coding	3.594	3.014	3.823	2.832	2.025	1.905	2.715	3.17	4.076	2.82	2.967	3.367	3.774	2.72	3.357	1.427	1.7	1.731	2.003	2.737	2.01	1.984	2.137	3.789	3.305	3.15	2.368	1.167	1.645	1.228	0.0958022	-0.049605	0.804051	0.887957	1	1
NM_011701	chr2	13574311	13582826	+	1823	1	Vim|-|-|2 10.04 cM|2 A2|protein-coding	59.825	50.644	65.036	53.503	45.643	35.899	54.355	35.139	103.734	114.341	124.029	129.241	62.636	83.355	53.994	55.726	39.923	42.817	47.692	50.313	147.949	146.735	131.743	149.3	74.932	93.087	51.031	46.781	74.879	80.352	0.333766	0.200968	0.0713403	0.291346	0.486111	1
NR_105891	chr11	74868127	74868194	-	67	1	Mir6926|Gm27949|mmu-mir-6926|-|-|ncRNA	0.844	1.036	0.734	0.7	2.063	1.936	0.828	0.589	0	1.656	0	0.884	4.74	0	1.859	0	1.011	0.482	0.909	0	0	0	3.673	1.575	2.326	1.284	0.741	0.447	0	0	-1.45987	-0.331761	0.294645	1	0.992463	1
NM_001168337	chrX	32973897	32975846	+	1947	1	Gm2825|GMCL1P1|Gclh|Gmcl1l|-|X A3.1|X|protein-coding	0	0	0	0	0	0	0	0	0	0	0	0	0	0	0	0	0	0	0	0	0	0	0	0	0	0	0	0	0	0	-5.12548e-15	0	1	1	1	1
NR_038021	chr10	19141749	19207947	+	6204	1	Gm20139|-|-|10|10 8.18 cM|ncRNA	0.018	0.06	0	0.008	0.006	0	0	0	0	0	0	0	0	0.077	0	0.01	0	0.021	0	0	0	0	0	0	0	0	0	0	0.055	0	0.86377	-4.14275	1	0.261418	1	0.99978
NM_001081202	chr4	98726754	98738486	+	2935	1	L1td1|AA546746|AB211064|D76865|ECAT11|-|4|4 C6|protein-coding	0	0.016	0	0	0	0	0	0	0	0	0	0	0	0	0	0	0	0	0	0	0	0	0	0	0	0	0	0	0	0	-5.12548e-15	0	1	1	1	1
NM_009942	chr1	36691487	36693388	+	563	1	Cox5b|-|-|1|1 B|protein-coding	6.328	9.204	9.658	7.373	4.142	2.918	32.52	14.603	11.234	32.512	13.382	24.92	12.787	12.815	6.489	6.732	2.887	2.899	22.934	24.653	15.816	23.017	21.417	14.434	12.524	12.298	7.971	3.541	31.85	34.855	0.812688	0.892566	0.0558273	0.0483781	0.422515	0.417722
NM_001025779	chr11	98907889	98923942	+	4518	1	Cdc6|CDC18L|-|11|11 D|protein-coding	4.588	4.173	6.948	5.253	7.245	6.171	7.399	7.026	17.474	9.011	18.778	16.929	13.933	13.179	11.095	8.23	7.522	6.803	6.781	7.525	17.038	14.579	16.703	22.191	16.629	15.268	10.218	7.076	7.577	8.16	0.394573	0.206371	0.0357882	0.30889	0.324844	1
NM_028335	chr6	118427319	118455506	-	3653	1	Zfp248|2810037F07Rik|E130106N01Rik|-|6|6 F1|protein-coding	2.477	2.261	1.583	1.258	1.22	0.73	1.025	1.02	1.443	1.275	2.869	1.426	1.095	0.955	1.506	0.29	1.031	0.58	0.934	1.199	2.438	1.507	1.055	1.011	1.52	1.701	0.703	0.336	0.423	0.47	-0.327849	-0.726107	0.590923	0.132156	1	0.732625
NM_033606	chr6	83057844	83067219	+	3144	1	Dqx1|2310066E11Rik|-|6 35.94 cM|6 D1|protein-coding	1.052	0.957	0.532	0.656	0.511	0.568	0.476	0.909	0.279	0.882	0.391	0.433	0.02	0.229	0.555	0.65	0.327	0.416	1.501	1.174	0.265	0.47	0.261	0.034	0.13	0.116	0.585	0.167	1.856	1.45	0.0533359	-0.0968884	0.934919	0.897489	1	1
NM_194335	chr2	32450457	32455476	+	3169	1	Naif1|2310007O20Rik|4933440H19Rik|-|2|2 B|protein-coding	1.677	1.256	1.374	1.073	1.821	1.391	0.788	0.964	4.805	2.468	3.799	3.306	3.187	1.903	1.801	2.312	1.355	1.433	0.798	1.057	4.806	2.352	1.76	3.43	4.266	2.823	1.672	1.542	0.686	1.157	0.289339	0.159761	0.449204	0.64219	1	1
NM_174960	chr6	48676135	48678704	+	1379	1	Gimap9|A630002K24|BB145400|-|6|6 B2.3|protein-coding	7.751	6.224	8.367	5.816	11.474	6.259	21.303	21.089	19.154	38.453	15.024	14.853	3.869	4.768	4.425	1.991	17.033	10.746	32.463	55.451	21.544	35.592	12.253	18.214	6.187	7.251	4.923	2.826	29.387	15.763	-1.61403	-1.92312	2.0227e-05	1.50408e-09	0.0011693	1.54535e-07
NM_172854	chr2	38931980	38960585	+	2399	1	Olfml2a|4932431K08Rik|mFLJ00237|-|2|2 B|protein-coding	0.141	0.106	0.123	0.059	0.029	0.096	0.023	0	0.488	0.578	0	0	0.124	0.093	0.069	0	0	0.027	0.051	0	0	0.224	0.137	0	0.114	0	0.055	0.012	0	0	-1.21683	1.20293	0.412275	0.574075	1	1
NM_170756	chr2	167481136	167492874	-	3991	1	Spata2|AI504642|mKIAA0757|-|2|2 H3|protein-coding	6.327	5.188	8.569	4.871	9.708	8.499	5.839	4.53	15.951	6.602	15.697	11.51	14.096	14.27	14.402	9.572	6.17	6.912	6.585	4.56	21.623	11.019	13.38	14.755	13.519	18.103	8.522	7.492	6.077	7.889	0.253013	0.247954	0.178168	0.23187	0.792567	0.952312
NM_146788	chr2	89574712	89575773	-	1059	1	Olfr1245|MOR23112|-|2|2 E1|protein-coding	0	0	0	0	0	0	0	0	0	0	0	0	0	0	0	0	0	0	0	0	0	0	0	0	0	0	0	0	0	0	-5.12548e-15	0	1	1	1	1
NM_028202	chr9	121777607	121783819	+	2447	1	Klhl40|2310024D23Rik|Kbtbd5|-|9|9 F4|protein-coding	0.023	0.019	0.02	0	0	0.035	0.068	0.016	0	0	0	0	0	0	0	0	0	0	0.075	0.047	0	0	0	0	0	0	0	0	0	0	-3.68975	0	0.378058	1	1	1
NM_019835	chr2	167298445	167349178	-	4193	1	B4galt5|9430078I07Rik|AW049941|AW539721|-|2|2 H3|protein-coding	5.611	5.07	11.688	6.264	7.391	6.072	6.437	4.824	20.099	8.519	16.328	10.532	12.23	12.453	9.936	6.053	7.049	7.581	7.045	7.255	19.172	14.22	11.776	17.845	12.301	14.59	8.949	6.427	1.848	4.452	0.10087	0.0102219	0.624725	0.963044	1	1
NM_183179	chr19	27322619	27337179	+	5073	1	Kcnv2|KV11.1|-|19|19 C1|protein-coding	0	0	0	0.018	0	0	0.011	0	0	0	0	0	0	0	0	0	0	0	0	0	0	0	0	0	0	0	0	0	0	0	-5.12548e-15	0	1	1	1	1
NR_033620	chr9	39287924	39299481	-	2175	1	Olfr947-ps1|MOR171-43|-|9|9 A5.1|pseudo	0	0	0	0	0	0	0	0	0	0	0	0	0	0	0	0	0	0	0	0	0	0	0	0	0	0	0	0	0	0	-5.12548e-15	0	1	1	1	1
NM_138949	chr11	62778387	62789417	-	2998	1	Zfp286|BC027023|-|11|11 B2|protein-coding	1.726	1.728	1.912	1.924	1.867	1.576	2.026	1.598	3.966	3.46	3.278	1.54	1.215	1.814	1.904	0.971	1.369	1.272	1.696	3.064	2.415	2.105	2.408	2.147	1.085	2.611	1.226	1.185	1.44	0.904	-0.420443	-0.168802	0.28049	0.646528	0.967158	1
NM_015734	chr2	27886425	28039510	+	8334	1	Col5a1|AI413331|-|2 19.38 cM|2 A2-B|protein-coding	0.088	0.192	0.041	0.045	0.006	0.019	0.037	0.043	0	0.013	0.128	0.014	0.173	0.012	0.07	0	0.003	0.008	0	0.014	0.29	0.016	0	0.051	0.005	0.054	0.07	0.013	0	0.016	0.859804	2.76286	0.583923	0.0175177	1	0.217774
NM_029826	chr18	76944115	76972171	+	2309	1	Hdhd2|0610039H12Rik|3110052N05Rik|-|18|18 E3|protein-coding	5.217	4.799	5.498	3.788	5.902	4.006	8.83	5.26	10.374	12.491	9.257	6.281	6.364	7.275	5.601	4.078	3.837	3.989	6.924	10.845	5.658	6.281	4.76	8.136	6.647	6.509	4.224	2.674	5.685	5.58	-0.144953	-0.247195	0.610102	0.386502	1	1
NM_178213	chr3	96219916	96220353	+	435	1	Hist2h2ab|EG621893|H2a-613a|-|3|3 F1-F2|protein-coding	4.94	4.68	5.09	4.69	0.794	0.795	1.786	1.541	6.058	33.535	8.095	8.165	3.31	1.802	1.622	1.681	0.685	0.743	2.8	1.184	16.835	12.966	10.371	10.675	4.478	3.411	1.941	1.034	4.01	5.164	0.955905	0.988345	0.157319	0.141743	0.740076	0.759097
NR_015547	chr10	77893420	77896111	+	912	1	1700009J07Rik|4930535B06Rik|-|10|10 C1|ncRNA	0	0	0	0.051	0	0	0	0.043	0	0	0	0	0	0	0	0	0	0	0	0	0	0	0	0	0	0	0	0	0	0	-5.12548e-15	0	1	1	1	1
NR_040294	chr19	44972117	44984550	-	607	1	4930414N06Rik|-|-|19|19|ncRNA	0.047	0	0.081	0.077	0	0.261	0	0	0	0	0	0	0	0	0.068	0.098	0	0.053	0	0	0	0	0	0	0.193	0	0	0	0	0	-0.922198	-2.3397	0.670064	1	1	1
NM_009631	chr3	105904421	105908928	+	2368	1	Adora3|A3AR|A3R|AA3R|ARA3|Gpcr2|-|3 F2.2|3 46.45 cM|protein-coding	0.048	0.01	0	0	0.073	0.037	0	0.017	0.445	0	0.069	0.1	0.161	0.5	0.351	0.265	0.103	0.068	0.026	0	0.492	0.057	0.693	0.357	0.296	0.127	0.196	0.184	0	0	2.3595	1.10356	0.0020651	0.137597	0.0462012	0.74948
NM_025454	chr1	93803965	93822100	+	4528	1	Ing5|1700001C14Rik|1700027H23Rik|1810018M11Rik|AI225768|-|1|1 D|protein-coding	6.395	5.466	8.036	5.096	6.005	5.05	6.929	6.214	9.882	9.114	10.978	5.883	4.905	5.649	5.464	5.088	3.745	4.204	4.842	5.467	9.336	7.34	3.913	7.808	4.676	6.192	5.032	2.936	2.867	4.567	-0.176124	-0.0738198	0.421214	0.765209	1	1
NM_173427	chr4	139962173	139968026	-	5851	1	Klhdc7a|B230308G19Rik|-|4|4 D3|protein-coding	0	0	0	0.008	0	0	0	0	0	0	0	0	0	0	0	0	0	0	0	0	0	0	0	0	0	0	0	0	0	0	-5.12548e-15	0	1	1	1	1
NM_001281470	chr18	44156403	44159885	-	338	1	Gm10267|ENSMUSG00000069385|Vtlgl1|-|18|18 B3|protein-coding	0	0	0	0	0	0	0	0	0	0	0	0	0	0	0	0	0	0	0	0	0	0	0	0	0	0	0	0	0	0	-5.12548e-15	0	1	1	1	1
NM_013490	chr19	3851773	3894369	+	2560	1	Chka|CK|CK/EK-alpha|Chetk-alpha|Chk|ChoK|EK|EtnK-alpha|-|19 A|19 3.57 cM|protein-coding	6.031	5.286	7.073	5.194	4.291	3.338	12.743	9.781	9.54	6.847	8.221	6.891	5.144	5.374	4.581	4.022	4.249	3.51	9.528	11.637	7.087	6.452	3.941	9.605	4.771	5.115	3.558	3.735	7.563	9.64	0.0919539	-0.145955	0.747118	0.61609	1	1
NM_145827	chr11	59542686	59566956	+	4009	1	Nlrp3|AGTAVPRL|AII/AVP|Cias1|FCAS|FCU|MWS|Mmig1|NALP3|Pypaf1|-|11|11 B1.3|protein-coding	0	0.012	0	1.012	3.886	4.029	2.526	0.216	2.732	0.47	0.899	4.327	0.592	0.878	0.777	1.239	2.517	4.362	4.542	0.678	3.508	0.553	3.13	0.737	0.583	0.493	0.182	0.77	0.057	0.684	-2.04176	-2.78515	4.48011e-08	2.81384e-06	4.84744e-06	0.000152904
NM_028013	chr9	14353990	14381242	-	4466	1	Endod1|2210414F18Rik|2310067E08Rik|C85344|-|9|9 A3|protein-coding	3.026	3.056	4.897	3.518	6.788	4.549	4.714	4.503	13.664	11.513	14.981	13.944	10.871	13.905	12.163	8.453	4.962	4.216	6.369	6.184	12.559	11.486	12.654	14.108	12.36	13.717	7.275	4.591	13.845	10.031	0.741644	0.296476	0.000233618	0.192503	0.0086889	0.871598
NM_026943	chr7	19149838	19152726	+	483	1	Snrpd2|1810009A06Rik|SMD2|-|7|7 A3|protein-coding	5.152	6.993	7.08	4.855	3.648	2.715	50.197	26.166	13.58	45.935	12.377	27.699	9.776	9.075	6.274	5.283	3.421	1.071	36.632	44.201	9.993	31.417	26.832	14.421	10.969	13.044	7.234	1.303	47.902	40.628	0.746878	0.764618	0.0908006	0.33216	0.554394	1
NR_105810	chr12	115695720	115695794	-	74	1	Mir6388|Gm27925|mmu-mir-6388|-|-|ncRNA	0	0	0	0	0	0	0	0	0	0	0	0	0	0	0	0	0	0	0	0	0	0	0	0	0	0	0	0	0	0	-5.12548e-15	0	1	1	1	1
NM_178620	chr11	116854015	116875637	+	3090	1	Mfsd11|2600014M03Rik|-|11|11 E2|protein-coding	1.931	1.482	1.608	1.799	2.756	2.028	4.264	3.241	4.17	4.721	4.108	3.889	3.453	2.796	3.439	2.864	2.301	2.662	3.686	4.307	2.909	3.542	2.416	5.294	4.457	4.683	2.851	2.784	2.379	4.212	0.285698	0.145574	0.348937	0.625307	1	1
NM_013718	chr4	126262405	126275883	+	1249	1	Trappc3|1110058K12Rik|AI835942|AU019197|Bet3|-|4|4 D2.2|protein-coding	10.233	11.965	11.582	11.303	6.86	5.664	8.706	8.429	18.615	27.844	13.9	16.02	12.29	10.426	6.98	5.543	5.151	7.582	5.949	11.823	15.724	18.923	22.985	14.026	9.685	13.049	10.527	5.16	11.22	12.696	-0.124158	0.210012	0.686704	0.533455	1	1
NM_172399	chr6	65671611	65706930	+	4678	1	Ndnf|A930038C07Rik|epidermacan|-|6|6 C1|protein-coding	0.308	0.213	0.063	0.09	0.015	0.025	0.024	0	0.1	0	0.035	0	0	0	0.044	0	0	0	0	0	0	0.029	0	0	0.017	0	0	0	0	0	-0.19301	0	1	1	1	1
NM_001110149	chr11	49247477	49263024	+	2505	1	Mgat1|Mgat-1|-|11 B1.2|11 29.27 cM|protein-coding	12.033	8.902	37.057	22.263	68.012	54.345	57.773	46.61	114.325	98.512	92.484	90.297	55.312	47.321	51.5	38.964	41.772	52.656	58.292	64.65	125.941	134.742	80.747	105.745	52.743	66.301	41.064	32.052	30.551	43.178	-0.545491	-0.416183	0.000365071	0.0309287	0.0125911	0.319511
NM_207658	chr8	21162277	21163249	+	415	1	Defa22|Defcr22|-|8|8 A2|protein-coding	0	0	0	0	0	0	0	0	0	0	0	0	0	0	0	0	0	0	0	0	0	0	0	0	0	0	0	0	0	0	-5.12548e-15	0	1	1	1	1
NM_010479	chr17	34969359	34972156	-	2795	1	Hspa1a|Hsp70-3|Hsp70.3|Hsp72|hsp68|hsp70A1|-|17 B1|17 18.51 cM|protein-coding	0.061	0	0.088	0.017	0	0	0.725	0.141	0	0.198	0	0.085	0.106	0.046	13.657	0.384	0	0	0.937	0.307	0.179	0.144	0	0	0.07	0	0.438	0.118	1.299	0.52	11.9642	7.57533	1.46992e-11	1.81255e-06	3.45616e-09	0.000103315
NM_010097	chr5	104079109	104114088	-	3103	1	Sparcl1|Ecm2|Sc1|hevin|mast9|-|5 50.55 cM|5 E4|protein-coding	0	0	0	0	0	0	0	0	0	0	0	0	0	0	0	0	0	0	0	0.018	0	0	0	0	0	0	0	0	0	0	-5.12548e-15	0	1	1	1	1
NM_001309195	chr19	61114982	61140840	-	2625	1	Zfp950|5830428H23Rik|AU016073|BC055757|Gm34518|Zfp826|mszf84|-|19|19 D3|protein-coding	4.556	4.565	3.365	4.512	5.297	4.172	6.013	7	1.182	1.69	1.934	2.39	2.008	2.462	3.203	3.473	5.79	4.944	5.603	9.19	0.602	2.174	1.594	1.648	2.085	1.646	3.993	3.163	6.09	5.789	-0.525443	-0.233865	0.0636427	0.341172	0.453814	1
NM_054045	chr3	96238479	96239127	+	646	2	Hist2h3c2|H3-614|H3.2-614|Hist2h3c2-ps|Hist2h3ca1|M32461|-|3|3 F2.1|protein-coding	0.35	1.397	1.333	0.653	0.455	0.178	0.515	0.458	1.179	0.601	0.254	1.1	1.77	1.486	0.161	0.046	0.44	0.25	0.566	0.842	0.902	0.831	0.635	1.634	2.472	1.564	0.385	0.325	2.169	1.125	-1.5942	-0.024829	0.165053	1	0.758369	1
NM_011094	chr7	3838121	3898120	-	2149	1	Pira7|16M2|-|7|7|protein-coding	0.053	0.075	0.24	0.273	0.113	0.101	0.077	0.018	0.463	0	0.305	0	0.059	0.164	0.251	0.354	0.088	0.286	0	0	0.968	0.469	0.573	0.098	0.236	0.47	0.154	0.593	0	0	1.38957	1.07959	0.0614179	0.260954	0.446847	0.99978
NR_040361	chr2	50296810	50365000	+	1157	1	Gm13483|OTTMUSG00000012382|-|2|2 28.92 cM|ncRNA	0.293	0.3	0.043	0.122	0.015	0.025	0	0.136	0	0	0	0.051	0	0	0.072	0	0	0.014	0.026	0	0	0	0	0	0	0	0	0.181	0	0.343	0.0478362	2.62271	1	0.217693	1	0.919227
NM_198438	chr4	106911470	107049694	+	3095	1	Ssbp3|2610021L12Rik|2610200M23Rik|5730488C10Rik|AI854733|AW551939|LAST|SSDP1|-|4|4 C7|protein-coding	20.054	17.565	19.491	14.692	11.319	10.233	15.649	13.422	22.745	14.696	24.713	21.728	17.93	15.382	13.695	8.379	10.421	10.621	14.179	13.213	20.112	20.327	21.838	26.904	17.458	20.62	12.637	6.877	8.076	11.955	-0.120904	-0.198857	0.557212	0.377834	1	1
NM_020586	chr9	25108130	25151781	-	2734	1	Herpud2|5031400M07Rik|AB041580|-|9|9 A4|protein-coding	13.91	13.69	14.74	13.064	15.65	10.688	15.22	9.173	15.959	18.705	16.414	21.068	18.602	17.934	12.565	10.474	14.467	13.513	12.13	13.943	18.324	14.219	16.591	18.721	19.186	19.607	10.599	7.889	10.126	14.923	-0.297255	-0.656158	0.13713	0.00110723	0.69025	0.0279702
NM_133238	chr8	3743395	3748984	-	1475	1	Cd209a|CD209|CDSIGN|CIRE|DC-SIGN|DC-SIGN1|Dcsign|SIGN-R1|SIGNR5|-|8|8 A1.1|protein-coding	0	0	0.017	0	0.117	0.078	0	0	0	0	0	0	0	0	0	0	0.147	0.131	0	0	2.765	0.774	0	0	0	0	0	0	0	0	-5.19091	-5.80509	0.0191981	0.00218345	0.22	0.0472417
NM_001033165	chr4	59003193	59023398	+	1821	1	Dnajc25|2010109C08Rik|2010203O07Rik|-|4|4 B3|protein-coding	1.894	1.867	2.351	2.228	2.324	1.282	4.113	1.548	3.055	2.802	3.058	4.909	3.442	5.385	3.91	2.54	1.986	1.163	2.943	2.577	1.371	2.397	6.757	3.419	3.369	5.337	2.755	2.914	2.309	2.05	0.722717	0.807007	0.0682623	0.0447561	0.474903	0.402034
NR_045912	chr17	47699969	47701996	-	977	1	Frs3os|4930417B13Rik|Gm14873|OTTMUSG00000018358|-|17|17|ncRNA	0	0.047	0	0	0	0	0	0.04	0	0	0	0	0	0	0	0	0	0	0.062	0	0	0	0	0	0	0	0	0	0	0	-5.12548e-15	0	1	1	1	1
NM_146770	chr2	87107447	87108385	-	937	1	Olfr259|MOR172-3|-|2|2 E1|protein-coding	0	0	0	0	0	0	0	0	0	0	0	0	0	0	0	0	0	0	0	0	0	0	0	0	0	0	0	0	0	0	-5.12548e-15	0	1	1	1	1
NM_018738	chr11	58199556	58207592	+	2018	1	Igtp|AW558444|Irgm3|-|11 B1.3|11 36.01 cM|protein-coding	9.5	9.159	8.095	9.913	7.584	5.419	11.849	6.976	29.166	20.944	23.172	25.345	22.201	30.219	21.498	16.623	5.92	7.103	9.764	12.068	18.433	19.298	27.436	23.795	21.061	31.039	22.369	15.382	4.776	6.139	1.43535	1.47086	3.8658e-11	3.31183e-11	8.22003e-09	4.60138e-09
NR_045445	chr17	43588340	43591509	-	956	1	1700071M16Rik|-|-|17|17|ncRNA	0	0	0	0	0	0	0	0	0	0	0	0	0	0	0	0	0	0	0	0	0	0	0	0	0	0	0	0	0	0	-5.12548e-15	0	1	1	1	1
NM_010630	chr15	76660641	76668196	+	3123	1	Kifc2|-|-|15 36.23 cM|15 D-E|protein-coding	0.444	0.296	0.441	0.293	0.415	0.337	0.382	0.455	0.375	0.213	0.577	0.152	0.115	0.041	0.239	0.683	0.364	0.481	0.605	0.761	0.213	0.043	0.053	0.473	0.15	0.31	0.392	0.533	0.65	1.111	0.275153	0.121195	0.690548	0.826925	1	1
NM_001111296	chr7	13796246	13837410	-	1013	1	Sult2a1|ST2A1|Std|Sth1|mSTa1|-|7 A1|7 8.02 cM|protein-coding	0	0	0	0	0	0	0	0	0	0	0	0	0	0	0	0	0	0	0	0	0	0	0	0	0	0	0	0	0	0	-5.12548e-15	0	1	1	1	1
NR_105948	chr18	60958073	60958140	+	67	1	Mir6982|Gm27890|mmu-mir-6982|-|-|ncRNA	0	0	0	0	0	0	0	0	0	0	0	0	0	0	0	0	0	0	0	0	0	0	0	0	0	0	0	0	0	0	-5.12548e-15	0	1	1	1	1
NM_025522	chr12	72650353	72664828	-	1295	1	Dhrs7|2310016E22Rik|5730564L20Rik|AW061210|Retdsr4|Retsdr4|-|12|12 C3|protein-coding	1.485	2.054	2.964	2.427	2.561	1.802	5.891	3.624	5.427	5.954	4.11	3.474	2.305	1.878	1.875	2.235	1.517	1.797	2.422	4.066	4.434	4.718	4.75	3.749	3.67	1.727	2.583	1.643	3.798	3.495	-0.152764	0.277732	0.733994	0.502326	1	1
NM_001037916	chr4	116596730	116600266	+	1988	1	Ccdc17|-|-|4|4 D1|protein-coding	1.109	1.338	1.163	1.25	1.051	0.768	2.302	1.23	0.295	1.367	0.536	1.251	0.202	0.386	0.783	0.878	0.879	1.358	2.175	2.62	0	0.743	0.578	0.212	0.235	0.162	1.158	0.475	2	3.407	-0.201898	-0.545983	0.702953	0.269792	1	1
NM_001082552	chr7	102557920	102565482	-	2712	1	Trim21|Ro52|Ssa1|-|7|7 F1|protein-coding	4.765	4.231	6.06	4.159	4.229	3.863	7.682	6.398	6.759	9.715	5.767	4.147	4.833	3.557	3.284	3.692	3.052	2.979	5.435	8.125	6.014	6.288	5.323	6.265	4.115	4.337	3.78	2.78	7.013	5.53	-0.319978	0.0821758	0.28294	0.77327	0.972573	1
NM_001287093	chr3	108186289	108192286	+	1925	1	Amigo1|Amigo|ali2|-|3|3 F2.3|protein-coding	2.82	2.463	3.732	1.754	2.037	1.811	1.542	1.26	2.647	1.642	3.403	2.153	2.123	2.659	3.461	1.349	1.569	1.201	1.867	1.383	5.75	2.965	1.193	2.303	3.066	2.815	1.48	0.934	1.738	6.024	-0.192288	-0.307916	0.606953	0.373481	1	1
NM_019804	chr16	38742259	38769054	+	2305	1	B4galt4|9130402O08Rik|B4galt-IV|b4Gal-T4|beta4Gal-T4|beta4GalT-IV|-|16|16 B4|protein-coding	5.005	3.322	4.131	3.775	6.835	4.595	6.282	3.61	10.417	9.12	14.105	11.377	7.376	10.709	8.537	9.238	3.626	2.889	4.016	5.364	3.971	6.671	10.996	10.714	5.053	8.377	4.777	4.903	1.191	1.749	0.560729	0.549022	0.0371345	0.060304	0.331043	0.478926
NM_008615	chr9	86581363	86695914	-	3241	1	Me1|D9Ertd267e|Mdh-1|Mod-1|Mod1|-|9 E3.1|9 46.58 cM|protein-coding	0.113	0.1	0.114	0.087	0.085	0.013	0	0.012	0	0.171	0.051	0.11	0.105	0	0.231	0	0	0	0	0	0	0	0	0	0.084	0.086	0.072	0.009	0	0	0.915565	5.0234	0.569232	0.0460594	1	0.406608
NM_001024919	chr11	31665150	31671862	-	1396	1	Bod1|2310022M17Rik|BOD2.1|Fam44b|-|11 A4|11 18.55 cM|protein-coding	2.127	2.568	3.208	1.982	2.871	2.333	11.506	6.694	6.964	8.622	4.986	8.99	2.048	3.782	3.108	2.213	2.406	1.736	8.224	11.213	7.034	5.724	7.873	3.478	3.446	3.373	2.396	1.31	5.798	5.514	-0.0931488	-0.246261	0.821316	0.554541	1	1
NM_207273	chr3	94071622	94072644	-	1021	2	Tdpoz5|-|-|3|3 F2.1|protein-coding	0	0	0	0	0	0	0	0	0	0	0	0	0	0	0	0	0	0	0	0	0	0	0	0	0	0	0	0	0	0	-5.12548e-15	0	1	1	1	1
NM_198960	chr4	126716003	126736269	-	2108	1	Tfap2e|AI505200|AP-2e|Tcfap2e|-|4|4 D2.2|protein-coding	0	0	0	0	0	0	0	0	0	0	0	0	0	0	0	0	0	0	0	0.027	0	0	0	0	0	0	0	0	0	0	-5.12548e-15	0	1	1	1	1
NM_134218	chr13	22772399	22773325	-	925	1	Vmn1r208|V1rh9|Vmn1r208-ps|-|13|13 A3.1|protein-coding	0	0	0	0	0	0	0	0	0	0	0	0	0	0	0	0	0	0	0	0	0	0	0	0	0	0	0	0	0	0	-5.12548e-15	0	1	1	1	1
NM_030243	chr2	51924449	51935009	-	1944	1	Rbm43|0610033I05Rik|-|2|2 C1|protein-coding	19.636	20.158	21.439	17.77	12.724	10.11	22.289	13.945	34.615	27.534	28.477	31.852	22.426	21.552	17.832	12.289	9.706	8.172	14.365	20.433	28.81	20.827	25.865	26.329	18.526	20.606	11.849	11.519	14.873	10.808	0.271152	0.34538	0.196811	0.139161	0.825494	0.75419
NM_001037810	chr7	127133464	127137823	-	1476	1	Spn|A630014B01Rik|Cd43|Galgp|Ly-48|Ly48|-|7 69.35 cM|7 F3-F4|protein-coding	67.031	53.381	56.407	41.93	33.751	30.848	23.418	28.733	79.237	66.139	86.941	65.254	46.291	40.665	30.264	26.659	26.054	30.285	23.871	23.189	94.1	89.842	66.686	105.392	45.964	50.085	25.254	24.818	9.746	10.475	-0.363513	-0.254881	0.0369864	0.222724	0.330889	0.931367
NM_001033177	chr15	101884351	101892920	-	2301	1	Krt76|2310001L23Rik|-|15|15 F3|protein-coding	0	0	0	0.01	0	0	0.024	0	0	0	0	0	0	0	0	0	0	0	0	0	0.036	0	0	0	0	0	0	0	0	0	-5.12548e-15	0	1	1	1	1
NM_146623	chr2	36996812	36997738	+	925	1	Olfr357|MOR138-3|-|2|2 C1|protein-coding	0	0	0	0	0	0	0	0.043	0	0	0	0	0	0	0	0	0	0	0	0	0	0	0	0	0	0	0	0	0	0	-5.12548e-15	0	1	1	1	1
NM_020581	chr17	33774900	33781575	-	1894	1	Angptl4|Arp4|Bk89|Fiaf|Hfarp|Ng27|Pgar|Pgarg|Pp1158|-|17|17 B1|protein-coding	3.329	2.235	4.78	2.935	1.861	1.438	4.394	2.925	3.649	3.895	8.734	7.439	5.243	4.181	3.507	1.481	1.123	1.067	3.714	3.218	3.032	2.482	2.728	6.408	4.247	5.109	2.308	0.586	0.815	1.57	0.416033	0.254882	0.338026	0.655258	1	1
NM_001285902	chr4	117550324	117674297	+	1029	1	Eri3|PINT1|Prnpip1|-|4|4 D1|protein-coding	20.087	18.996	27.352	18.506	16.72	13.877	29.897	20.827	48.32	37.625	31.754	37.394	38.087	33.611	24.287	17.663	12.163	11.104	25.037	28.479	40.194	36.736	29.972	33.947	34.376	39.202	19.906	14.653	11.062	21.992	0.314013	0.436565	0.143035	0.0507415	0.708154	0.430977
NM_001014397	chr4	147553277	147585201	+	2819	1	Gm13154|OTTMUSG00000010673|-|4|4 E1|protein-coding	0.271	0.238	0.087	0.25	0.447	0.169	0.807	0.252	0.125	0.256	0.058	0.168	0.368	0.516	0.272	0.206	0.226	0.269	0.454	0.426	0	0.048	0	0.075	0.18	0.725	0.446	0.128	0.172	0.07	-0.42655	0.0619208	0.541299	0.962481	1	1
NM_028639	chr17	87282886	87381770	+	4593	1	Ttc7|1110035E02Rik|1700007L07Rik|Ttc7a|fsn|hea|-|17|17 E4|protein-coding	18.758	12.234	25.112	13.985	22.874	19.193	15.16	14.415	49.576	17.837	48.14	38.344	33.145	33.217	31.446	24.772	16.447	18.768	15.886	14.468	54.084	35.64	34.199	52.526	38.562	41.596	24.794	22.249	10.411	12.407	0.293772	0.375862	0.0625305	0.0486299	0.450651	0.418714
NM_146108	chr1	52845038	52920986	+	1822	1	Hibch|2610509I15Rik|HIBYL-COA-H|-|1|1 C1.1|protein-coding	4.997	4.761	4.942	4.698	4.266	2.894	9.622	4.891	6.011	15.739	8.045	5.101	3.544	4.337	4.284	2.088	3.606	2.785	7.187	7.728	7.993	6.265	5.312	8.167	3.549	5.7	2.536	1.843	6.012	3.88	-0.320894	-0.606738	0.389747	0.0738961	1	0.536668
NR_106199	chr4	129557683	129557811	-	128	1	Mir8119|Gm27567|mmu-mir-8119|-|-|ncRNA	0	0	3.075	0.733	9.447	5.966	2.601	5.545	24.707	25.133	20.473	19.424	8.105	8.498	7.946	5.013	8.254	11.363	8.327	5.589	20.154	30.424	42.935	23.91	11.109	13.271	12.937	8.197	5.586	0.774	-0.356686	0.0423067	0.549599	0.942528	1	1
NM_133222	chr3	151437882	151545081	+	4088	1	Adgrl4|1110033N21Rik|ETL1|Eltd1|Etl|-|3|3 H3-H4|protein-coding	69.155	63.762	102.077	99.159	31.298	23.33	41.122	29.241	51.946	56.172	49.5	44.08	35.996	41.386	35.899	18.006	16.259	9.942	11.517	20.098	14.189	18.806	9.089	14.56	12.288	19.498	12.488	8.902	5.205	1.35	-0.177444	-0.357334	0.389084	0.147408	1	0.771194
NM_001163618	chr3	95739974	95754977	-	2247	1	Tars2|2610024N01Rik|AI429208|Tarsl1|-|3|3 F2.1|protein-coding	8.733	6.579	10.435	5.834	7.042	5.656	14.333	11.556	11.781	9.257	14.396	12.092	8.17	7.967	10.78	6.501	4.437	4.207	13.526	14.786	13.259	11.773	11.024	12.258	7.282	7.033	7.406	4.662	10.755	14.923	0.36543	0.448199	0.126094	0.0789675	0.659306	0.556803
NM_008331	chr19	34640889	34650009	+	2634	1	Ifit1|ISG56|Ifi56|P56|-|19|19 C1|protein-coding	3.822	5.331	3.26	6.402	2.02	1.089	1.854	1.175	5.736	4.022	2.239	2.382	2.661	2.375	1.119	0.527	1.075	0.54	1.249	1.423	2.938	1.555	1.246	2.644	2.034	1.78	1.182	0.364	1.39	0.64	-1.05594	-0.19643	0.0220881	0.748721	0.241126	1
NM_033075	chr17	34996724	35000746	-	3322	1	D17H6S56E-5|G7e|-|17 B1|17 18.54 cM|protein-coding	57.531	42.192	64.699	39.004	38.177	33.649	33.018	37.165	90.668	90.881	93.257	80.813	58.133	43.272	45.801	35.023	35.801	39.463	32.928	42.479	119.943	122.038	79.703	109.633	61.624	64.779	38.457	32.606	70.361	90.546	0.0393529	-0.129616	0.803832	0.479041	1	1
NM_134003	chr10	128543565	128547744	-	2084	1	Zc3h10|AI790326|-|10|10 D3|protein-coding	5.169	3.252	5.655	2.892	4.434	3.948	7.561	4.182	8.627	7.692	9.863	10.169	6.523	5.258	4.104	2.814	3.562	3.691	4.866	5.726	14.575	8.377	7.99	12.002	5.87	6.552	3.202	2.345	4.158	6.293	-0.419991	-0.444224	0.17638	0.135487	0.787476	0.744005
NM_175666	chr3	96269700	96270192	+	490	1	Hist2h2bb|H2b-616|-|3|3 F1-F2|protein-coding	85.809	129.591	112.068	101.56	43.854	34.816	77.447	71.783	215.495	334.838	227.627	295.989	130.063	82.859	49.436	57.373	41.438	41.655	77.189	83.576	329.647	340.785	350.026	278.698	143.185	113.217	58.768	44.505	152.743	137.942	0.357958	0.256401	0.152497	0.227984	0.72832	0.94266
NM_033582	chr18	37815079	37841872	+	5017	1	Pcdhgc4|-|-|18|18 B3|protein-coding	4.03	3.002	2.496	2.552	1.742	1.758	2.289	1.081	2.907	1.78	1.877	1.841	2.211	2.047	1.82	1.457	1.488	1.752	1.584	1.557	1.443	1.941	1.864	2.251	1.949	2.794	0.852	0.911	3.437	5.558	-0.230509	-0.903993	0.457625	0.00551273	1	0.0942678
NM_001011771	chr2	86732675	86733610	-	934	1	Olfr1089|MOR193-1|-|2|2 D|protein-coding	0	0	0	0.05	0	0	0	0	0	0	0	0	0	0	0	0	0	0	0	0	0	0	0	0	0	0	0	0	0	0	-5.12548e-15	0	1	1	1	1
NM_011226	chr6	39381428	39390379	+	1315	1	Rab19|-|-|6|6 B1|protein-coding	0.129	0.106	0.393	0.428	0.263	0.646	1.814	0.525	0.624	0.422	0.872	0.63	0.209	0.815	0.063	0.443	0.505	1.499	1.992	3.983	2.152	2.553	0	0	0.089	0.098	0.252	0.274	4.176	6.08	-0.853496	-1.94842	0.408685	0.0070459	1	0.113128
NM_028157	chr13	59700083	59706197	-	4271	1	Spata31d1a|1700013B16Rik|Fam75d1a|Fam75d3|-|13|13 B2|protein-coding	0	0	0	0	0	0	0	0	0	0	0	0	0	0	0	0	0	0	0	0	0	0	0	0	0	0	0	0	0	0	-5.12548e-15	0	1	1	1	1
NM_028516	chr1	184033032	184033998	-	964	1	1700056E22Rik|-|-|1|1 H5|protein-coding	0.587	0.384	0.255	0.73	0.125	0.105	0.978	0.9	0.243	1.956	0.68	0.983	0.22	0.431	0.043	0.464	0.295	0.486	1.232	0.594	0.518	0.905	2.382	1.314	0.222	1.807	0.309	0.28	2.996	4.832	0.983714	-0.490402	0.447536	0.498159	1	1
NR_037283	chr7	27176006	27176093	-	87	1	Mir3101|mir-3101|mmu-mir-3101|-|7|7 15.84 cM|ncRNA	2.6	1.861	3.111	2.156	1.985	1.987	1.594	2.266	0	0	0	2.041	1.217	0	3.102	1.372	0.623	3.529	2.45	2.96	0	3.859	0	0	0	0	1.903	2.929	2.301	0	0.04265	0.233423	1	0.910449	1	1
NM_001076791	chr13	67471513	67484253	-	3766	1	Zfp874b|9630025I21Rik|Rslcan16|-|13|13 B3|protein-coding	2.613	2.125	2.254	2.292	3.275	2.579	2.173	2.382	0.7	2.033	2.457	3.112	2.873	2.341	1.769	1.438	3.313	3.115	2.418	3.929	1.547	1.551	2.396	3.475	1.8	2.478	1.754	1.146	1.914	2.167	-0.980149	-1.21534	0.00111117	2.17451e-05	0.0292165	0.000965032
NM_011337	chr11	83647843	83649378	-	785	1	Ccl3|AI323804|G0S19-1|LD78alpha|MIP-1alpha|MIP1-(a)|MIP1-alpha|Mip1a|Scya3|-|11 C|11 51.04 cM|protein-coding	0.504	0.501	13.257	18.642	1.76	0.606	81.56	14.944	4.999	10.669	1.565	39.591	0	0.082	0.37	0.361	2.433	0.782	37.63	10.499	0.424	6.757	22.57	1.344	0	0	0	0	0.765	0.337	-1.69409	-8.41691	0.0182387	1.66714e-08	0.212459	1.41061e-06
NM_001076681	chr11	78826595	78843899	+	5047	1	Lyrm9|1810012P15Rik|-|11|11 B5|protein-coding	3.765	3.96	2.618	2.444	1.407	1.33	1.539	2.172	0.719	1.758	1.72	0.751	1.091	0.764	1.147	0.659	1.116	0.98	1.726	1.86	0.643	0.851	0.91	1.171	1.054	0.46	1.001	0.529	0.788	0.818	-0.758059	-0.538025	0.0319747	0.136308	0.302936	0.747222
NM_008417	chr3	107101567	107115005	+	11577	1	Kcna2|Akr6a4|ENSMUSG00000074335|Gm10672|Kca1-2|Kv1.2|Mk-2|-|3 F2.3|3 46.61 cM|protein-coding	0.054	0.096	0.034	0.057	0.012	0	0.005	0.007	0	0.019	0	0.041	0	0	0.018	0	0.023	0.011	0	0	0.058	0	0	0	0	0	0.02	0	0.03	0	0.379622	-0.952217	1	0.521995	1	1
NM_026999	chr7	127418966	127422034	-	1011	1	Zfp688|2810407K09Rik|AI326029|-|7|7 F4|protein-coding	2.461	3.798	3.699	3.271	1.931	1.268	7.491	4.524	8.4	6.09	2.511	6.382	1.131	1.646	2.341	1.594	1.353	1.758	5.964	9.652	5.433	3.055	6.572	4.593	1.83	2.488	2.67	1.527	7.779	12.417	0.161957	0.360872	0.743397	0.43984	1	1
NM_207568	chr2	89721165	89722109	-	943	1	Olfr1252|GA_x5J8B7W62NC-992588-991951|-|2|2 E1|protein-coding	0	0	0.052	0	0	0	0	0	0	0	0	0	0	0	0	0	0	0	0	0	0	0	0	0	0	0	0	0	0	0	-5.12548e-15	0	1	1	1	1
NM_001267717	chr18	33437019	33463634	-	2090	1	Nrep|AI325076|D0H4S114|Harp|P311|PTZ17|SEZ17|-|18|18 B1|protein-coding	0.149	0.033	0.047	0.022	0.017	0.028	0.053	0.019	0	0	0.549	0	0	0	0	0.071	0	0	0	0.137	0	0	0	0	0	0	0	0	0	0	0.699176	0	0.814	1	1	1
NM_009421	chr2	34943258	34961772	-	2312	1	Traf1|4732496E14Rik|-|2|2 B|protein-coding	1.737	1.411	0.447	0.365	0.568	0.661	0.588	0.512	0.355	1.487	1.452	0.256	0.586	0.491	0.584	0.445	0.504	1.132	0.474	0.545	1.224	1.568	2.2	1.689	1.356	1.376	1.089	0.882	0.346	0.486	-0.383622	0.224876	0.460135	0.665977	1	1
NM_001256065	chr13	62772200	62785808	-	3273	1	Gm5141|-|-|13 B3|13|protein-coding	1.754	1.364	1.428	1.698	3.895	2.721	1.805	2.391	2.72	5.474	2.127	2.496	3.222	3.314	3.177	2.526	3.741	3.229	1.684	2.055	2.848	1.969	1.629	1.677	3.13	3.462	3.167	3.37	1.66	1.736	-0.323434	-0.122307	0.258048	0.666997	0.935157	1
NM_001167163	chr7	20575321	20576241	-	919	2	Gm4141|Vmn1r106|-|7 A3|7|protein-coding	0	0	0	0	0	0	0	0	0	0	0	0	0	0	0	0	0	0	0	0	0	0	0	0	0	0	0	0	0	0	-5.12548e-15	0	1	1	1	1
NM_021545	chr13	100283115	100317688	-	4825	1	Naip7|Birc1g|Naip-rs4B|Naip6|-|13 D1|13|protein-coding	4.067	6.592	0.342	1.307	1.382	1.696	0.782	0.417	1.384	0.724	1.578	1.374	1.29	1.648	1.648	3.015	0.865	1.534	0.385	0.136	0.966	0.64	1.377	1.159	1.199	1.029	1.737	3.28	0.231	0.335	0.527638	1.08657	0.203741	0.0105103	0.840507	0.151807
NM_212457	chrX	136139045	136140437	+	777	1	Bex4|-|-|XE3|X|protein-coding	0.801	1.608	0.158	0.423	0.089	0	2.642	0.406	1.809	2.855	0.632	0	0.218	0	0	0	0.105	0.042	1.019	1.621	0	0.173	0	0	0	0	0	0	0.442	0.255	-3.14813	-4.04183	0.598823	0.203603	1	0.892083
NM_001167541	chr13	22293193	22294098	+	904	1	Vmn1r196|V1rh19|-|13 A2-A3.1|13|protein-coding	0	0	0	0	0	0	0	0	0	0	0	0	0	0	0	0	0	0	0	0	0	0	0	0	0	0	0	0	0	0	-5.12548e-15	0	1	1	1	1
NM_001039502	chr11	99582549	99583677	-	1126	1	Krtap1-4|OTTMUSG00000004966|-|11 D|11|protein-coding	0	0	0	0	0	0	0	0	0	0	0	0	0	0	0	0	0.024	0	0	0	0	0	0	0	0	0	0	0	0	0	-5.12548e-15	-2.26951	1	1	1	1
NM_019931	chr3	105458816	105669209	+	1960	1	Kcnd3|AW045978|Kncd3|Kv4.3|-|3|3 F3|protein-coding	0.894	0.401	0.427	0.144	0	0.029	0	0	0	0	0	0	0	0.555	0.127	0	0	0	0	0	0	0	0	0	0	0	0	0	0	0	2.9237	-3.99745	0.1297	0.264589	0.669103	0.999845
NM_009791	chr1	139454773	139494088	+	9836	1	Aspm|Calmbp1|D330028K02Rik|MCPH5|Sha1|-|1|1 F|protein-coding	5.882	5.861	8.249	4.864	9.964	9.497	7.09	9.247	12.95	9.959	12.097	13.156	15.092	9.08	9.703	13.661	9.568	10.121	4.87	6.992	12.725	11.065	12.767	9.463	18.32	11.075	13.197	14.627	16.114	15.907	0.184548	0.475209	0.450708	0.0233583	1	0.265922
NM_172606	chr15	31455899	31531037	-	6208	1	March6|3830408G03|F830029L24Rik|mKIAA0597|-|15|15 B2|protein-coding	18.82	15.047	17.132	11.597	19.909	17.361	14.657	12.71	29.547	23.132	32.2	23.401	20.975	19.767	19.35	13.198	16.581	15.736	14.839	14.599	27.614	20.939	18.894	31.246	20.843	20.879	16.407	12.161	9.002	11.069	-0.33637	-0.237072	0.0391531	0.196817	0.342667	0.877236
NM_001048057	chr11	114668543	114672331	+	362	1	Rpl38|0610025G13Rik|Rbt|Ts|Tss|-|11 79.82 cM|11 G1|protein-coding	1.015	1.534	0.884	1.36	0.716	0.358	5.211	3.595	4.692	4.137	2.715	1.145	0.936	0.707	0.172	0.041	0.711	0.58	4.459	3.557	0.69	3.71	1.813	0	0.377	0.059	1.875	0.621	1.659	3.194	-1.9867	0.789044	0.0863668	0.329962	0.537797	1
NM_001034862	chr8	14027565	14090327	-	1571	1	Erich1|-|-|8|8 A1.1|protein-coding	2.61	2.916	2.255	1.478	1.297	1.201	4.379	2.661	3.84	3.954	1.929	2.374	1.065	1.904	1.638	0.674	0.974	0.73	2.985	4.299	2.384	2.65	4.072	2.217	1.116	1.506	1.328	0.811	2.494	4.08	-0.302384	0.240295	0.564161	0.607793	1	1
NM_153798	chr5	77310484	77349328	+	3785	1	Polr2b|Pol2rb|Rpb140|Rpb2|-|5|5 C3.3|protein-coding	19.804	16.667	22.705	14.691	23.854	18.44	22.376	15.533	46.589	29.558	44.613	40.367	37.418	34.75	32.422	23	19.808	17.886	17.379	18.312	38.762	31.257	35.952	40.597	36.265	38.971	24.627	19.91	21.905	20.729	0.260972	0.188463	0.110842	0.314186	0.615867	1
NM_001285914	chr8	99024471	99416471	-	3151	1	Cdh8|AI851472|cad8|-|8 D1|8 49.4 cM|protein-coding	0	0	0	0	0	6.841	0	0	2.583	10.368	1.897	2.161	0	5.508	0	6.237	0	26.736	0	0	18.593	20.541	7.028	14.335	0	11.253	0	18.936	0	0	-0.22026	-0.398359	0.913271	0.868401	1	1
NR_038179	chr4	57359792	57364292	-	1980	1	1700042G15Rik|-|-|4|4 B3|ncRNA	0	0	0	0	0	0	0	0	0	0	0	0	0	0	0	0	0	0	0	0	0	0	0	0	0	0	0	0	0	0	-5.12548e-15	0	1	1	1	1
NM_013919	chr1	171281953	171287961	-	2166	1	Usp21|ESTM28|Usp16|Usp23|W53272|-|1 H3|1 79.3 cM|protein-coding	12.049	13.233	16.459	12.397	17.928	13.657	16.739	13.49	37.935	24.456	26.352	30.255	21.984	21.566	18.016	15.824	13.633	14.497	14.524	18.431	32.427	22.35	21.964	27.87	22.851	22.038	17.293	12.13	10.127	17.464	-0.00779043	0.00167674	0.970407	0.997067	1	1
NM_175326	chrX	139480367	139554580	+	3722	1	D330045A20Rik|AI132325|-|X|X F1|protein-coding	0.615	0.87	0.317	0.328	0.107	0.074	0.328	0.191	0.425	0.119	0.572	0	0.54	0.185	0.519	0.164	0.08	0.117	0.098	0.223	0	0.18	0	0.227	0.288	0.116	0.174	0.048	0	0.018	1.67075	0.0535226	0.0159774	1	0.195543	1
NM_008188	chr6	113046327	113068273	+	2049	1	Thumpd3|AW556087|Gt(ROSA)26asSor|Gtrosa26as|-|6 E3|6 52.73 cM|protein-coding	7.99	6.424	8.453	7.394	9.181	7.454	14.73	9.805	17.349	23.226	20.423	17.566	12.224	12.742	12.592	10.028	7.563	7.745	12.796	17.011	13.565	16.188	12.37	16.585	8.232	14.933	10.449	9.224	12.478	9.029	0.322521	0.319021	0.15275	0.164367	0.729245	0.814278
NM_133732	chr9	15283337	15301607	-	2605	1	4931406C07Rik|-|-|9|9 A3|protein-coding	4.993	7.051	8.604	10.056	6.24	5.979	8.178	5.699	11.106	10.923	8.834	9.022	6.185	7.989	5.211	2.961	4.415	5.23	4.36	5.163	7.859	6.727	6.329	10.209	5.541	8.048	5.899	4.344	2.525	1.332	-0.744964	0.0399738	0.00751593	0.881777	0.118343	1
NM_001272032	chr16	18392563	18407074	+	4270	1	Arvcf|-|-|16 A3|16 11.37 cM|protein-coding	1.728	1.159	1.4	0.774	1.242	1.788	1.865	1.394	3.621	0.753	2.148	1.927	2.479	1.544	2.484	1.181	0.987	1.188	2.218	2.232	3.216	2.028	2.862	1.903	1.847	1.652	1.606	0.614	6.879	10.305	0.0649687	-0.0784641	0.870232	0.850871	1	1
NM_011861	chr17	27655591	27711117	+	4186	1	Pacsin1|A830061D09Rik|H74|mKIAA1379|syndapin|-|17|17 B1|protein-coding	0.074	0.088	0.37	0.448	1.762	2.885	1.968	0.763	5.163	1.723	2.739	1.853	1.118	1.429	1.309	0.977	3.304	6.297	1.797	1.039	18.508	9.191	4.938	8.194	5.025	4.577	3.944	4.984	0.048	0.229	-1.19997	-0.115518	0.00228386	0.724438	0.0495099	1
NM_080462	chr2	24002913	24049379	-	1629	1	Hnmt|1500031F01Rik|AI788969|-|2|2 A3|protein-coding	3.923	4.601	1.42	1.843	0	0.018	0.17	0.412	0	0	0.05	0	0.195	0	0	0	0.067	0	0.037	0.123	0	0	0	0.13	0	0	0	0	0	0.203	-2.31075	-3.99774	1	0.263203	1	0.99978
NR_105860	chr14	62865542	62865651	+	109	1	Mir6541|Gm27311|mmu-mir-6541|-|-|ncRNA	1.038	0	2.257	3.658	0.158	0.397	0.509	1.628	0	0	0	0	0.388	0	1.143	0	2.61	1.186	1.397	1.05	0	0	3.01	0	0	0.197	0	0.825	0	2.425	0.0520418	-2.11943	1	0.0920617	1	0.606642
NM_001177543	chr2	176619933	176636319	-	4531	6	0610010B08Rik|Gm2026|-|2|2 H4|protein-coding	0	0	0	0.005	0	0	0	0	0	0	0	0	0	0	0	0.003	0	0	0	0	0	0	0	0	0	0	0	0	0	0	2.32169	0	1	1	1	1
NM_001081381	chr9	110305192	110322102	+	2055	1	Elp6|2610001P13Rik|2610002I17Rik|AV159994|Tmem103|-|9|9 F2|protein-coding	0.729	0.844	0.91	0.867	1.084	1.01	3.577	2.447	4.902	3.32	3.666	3.313	1.247	1.051	1.222	1.401	0.554	0.606	1.763	3.44	2.835	3.953	2.874	2.516	1.554	2.26	1.128	1.4	2.505	3.585	0.233791	1.09742	0.608886	0.01775	1	0.220214
NM_013840	chrX	20951665	20961978	-	824	1	Uxt|0910002B17Rik|-|X|X A2|protein-coding	1.784	2.134	1.911	2.021	1.09	1.364	4.242	2.417	1.635	8.145	2.087	5.173	1.619	1.048	2.141	1.413	1.874	1.079	3.622	2.744	3.03	2.363	1.991	2.946	2.317	1.644	1.628	1.291	4.026	4.25	0.372136	-0.0683201	0.488452	0.914131	1	1
NM_001166849	chr7	21511780	21512703	+	922	5	Vmn1r137|Gm4551|-|7 A3|7|protein-coding	0	0	0	0	0	0	0	0	0	0	0	0	0	0	0	0	0	0	0	0	0	0	0	0	0	0	0	0	0	0	-5.12548e-15	0	1	1	1	1
NR_040328	chr18	4353547	4368945	+	877	1	4833419F23Rik|-|-|18|18|ncRNA	0.419	0.686	0.309	0.562	0.394	0.378	1.423	0.292	0.134	0.822	0.654	0	0	0.073	0.189	0.221	0.154	0.258	1.424	1.175	0	1.225	0.935	1.805	0.311	0.049	0.038	0.239	2.511	0.829	-0.953255	-0.496826	0.24105	0.788552	0.909908	1
NM_144538	chr19	10018228	10035586	+	2308	1	Rab3il1|1200014K04Rik|AI115013|C76746|Rab3ail1|-|19|19 A|protein-coding	2.585	2.125	4.328	2.428	2.126	1.311	2.656	1.999	3.527	3.244	4.79	4.514	1.679	5.725	3.382	3.355	0.722	0.952	1.069	1.153	1.37	2.444	3.27	2.881	1.367	3.093	1.363	1.169	0.756	0.701	0.891159	0.547931	0.0136629	0.179663	0.175842	0.8509
NM_177226	chr7	127607035	127614433	-	6111	1	Zfp629|9330199A09Rik|Znf629|-|7|7 F3|protein-coding	7.001	5.447	7.529	4.981	5.331	4.331	4.943	5.553	11.002	6.472	8.201	7.73	5.415	5.089	5.343	4.027	3.879	4.34	4.914	6.327	9.778	6.658	6.939	8.894	4.638	7.28	3.734	3.13	3.524	3.827	-0.17051	-0.308202	0.389901	0.151654	1	0.783214
NM_173764	chr5	44175162	44226606	-	3473	1	Tapt1|4932414K18Rik|-|5|5 B3|protein-coding	12.156	12.209	25.155	25.72	55.118	42.438	54.386	43.582	64.248	68.467	58.265	56.573	30.781	29.415	32.705	23.386	50.633	49.697	61.397	67.824	62.252	71.01	41.874	59.346	35.81	36.628	29.046	25.82	66.816	64.122	-0.926192	-0.913966	6.72643e-09	5.09932e-07	8.52235e-07	3.36101e-05
NM_001009544	chr17	33064143	33068058	-	3913	1	4921501E09Rik|PHF8|-|17|17 B1|protein-coding	0.014	0	0	0	0	0.015	0	0	0	0	0	0	0	0	0	0	0	0	0	0	0	0	0	0	0	0	0.008	0	0	0	-3.15871	2.31373	0.586477	1	1	1
NM_170591	chr14	60219468	60251378	-	2377	1	Nupl1|1700017F11Rik|mKIAA0410|-|14|14 D1|protein-coding	12.966	11.377	16.126	11.918	19.592	15.827	11.297	11.413	29.048	30.662	25.908	23.435	20.719	21.987	22.303	18.927	14.862	14.923	11.249	15.097	22.931	21.92	24.466	23.265	22.551	24.877	18.761	14.023	13.199	13.773	0.104328	0.0801176	0.562147	0.684577	1	1
NM_001310599	chr1	58522806	58586154	-	8611	1	Fam126b|C130065N10Rik|D1Ertd53e|D630010C10|-|1 C1.3|1 29.12 cM|protein-coding	2.87	2.187	2.269	2.337	4.524	3.382	2.033	2.223	3.836	4.2	1.655	2.214	3.376	3.803	3.189	2.821	4.343	3.241	1.782	2.31	1.759	2.285	1.229	2.047	3.434	3.179	3.556	2.524	2.298	1.872	-0.496017	-0.382852	0.013064	0.0859048	0.171483	0.581892
NM_001313984	chr11	62551731	62553213	+	1191	1	Ubb|AL033289|Rps27a|Uba52|Ubb2|Ubc|-|11 B2|11 38.46 cM|protein-coding	15.954	16.82	21.05	16.383	24.453	17.966	63.633	34.251	80.054	67.342	60.096	67.896	28.533	21.424	33.742	22.627	19.437	21.819	50.346	59.35	66.309	82.477	66.597	64.863	29.831	28.146	25.833	19.204	51.051	53.95	0.279013	0.0682049	0.174315	0.747353	0.782545	1
NM_024219	chr8	119344538	119348929	+	1159	1	Hsbp1|0610007A03Rik|AA408769|Hsp25|-|8|8 E1|protein-coding	28.788	33.532	33.625	31.04	19.226	13.128	50.933	25.976	54.32	93.944	55.749	52.864	35.989	34.893	23.838	16.351	19.728	16.635	35.051	44.322	39.707	47.099	67.516	47.987	39.309	41.168	25.889	13.488	38.741	33.948	0.189911	0.0258247	0.413887	0.922737	1	1
NR_045183	chr7	128192050	128203328	-	470	1	4931431B13Rik|1700108I23Rik|AA536668|-|7|7|ncRNA	0	0	0	0	1.801	1.717	0.649	0.503	0.498	0	0.174	0.63	1.306	0.647	1.502	1.079	1.412	4.161	0.907	1.34	1.062	1.429	1.047	1.347	1.948	1.967	3.523	2.966	0	0.281	-0.599474	0.173744	0.299469	0.792277	0.999989	1
NR_045765	chr4	16164110	16266225	+	1845	1	A530072M11Rik|-|-|-|ncRNA	0.199	0.163	0.16	0.28	0.131	0.172	0.045	0.064	0.19	0.06	0.266	0.064	0.379	0	0.169	0.226	0.059	0.123	0.215	0.124	0.541	0	0.845	0.114	0.032	0	0.036	0.236	0	0.233	0.313869	0.700385	0.76664	0.5698	1	1
NM_010670	chr10	77720586	77721256	+	668	1	Krtap12-1|D10Jhu14e|-|10 C1|10 39.72 cM|protein-coding	0	0	0	0	0	0	0	0	0	0	0	0	0	0	0	0	0	0	0	0	0	0	0	0	0	0	0	0	0	0	-5.12548e-15	0	1	1	1	1
NM_008775	chr9	45965311	45984871	-	4233	1	Pafah1b2|AI747451|AU021353|Pafahb|mus[b]|-|9|9 A5.2|protein-coding	14.068	12.372	15.832	11.695	18.412	14.861	18.113	12.343	28.058	24.058	30.083	24.613	19.772	26.435	20.993	15.056	15.053	13.985	13.95	16.036	22.412	19.113	17.459	24.433	21.231	24.672	15.773	13.133	15.857	13.104	-0.0149846	-0.0559205	0.929135	0.770069	1	1
NM_172603	chr14	59276913	59297522	-	1344	1	Phf11a|4933417L10Rik|Phf11|Phf11l|-|14|14 C3|protein-coding	0	0	0.073	0.174	0.051	0	0.206	0.059	0	0.165	0.122	0	0.205	0	0	0.067	0	0	0.091	0.064	0	0.1	0	0.942	0.029	0.016	0	0.346	0	0	0.545612	6.14071	1	0.0261038	1	0.287141
NM_028544	chr7	45627537	45639092	+	3138	1	Rasip1|1110025D03Rik|2610025P08Rik|AI853551|Rain|-|7|7 B2|protein-coding	0.171	0.155	0.055	0	0.066	0.023	0.088	0.063	0.299	0.265	0.209	0.038	0.054	0.393	0.079	0.029	0.078	0.031	0.116	0.055	0	0.257	0	0.067	0.068	0	0.137	0.32	0.036	0.042	0.0461991	2.0681	1	0.0131265	1	0.178821
NM_001310537	chrX	73503086	73558214	+	3871	1	Atp2b3|6430519O13Rik|Pmca3|-|X|X A7.3|protein-coding	0.022	0	0.025	0.012	0	0.019	0	0	0	0	0	0	0	0	0	0	0	0	0	0	0	0	0	0	0.01	0	0	0	0	0	-4.07293	0	0.204614	1	0.841097	1
NM_145448	chr12	100779123	100872610	+	3214	1	9030617O03Rik|-|-|12|12 E|protein-coding	0.924	0.792	3.429	2.554	7.535	4.084	4.264	5.417	13.867	10.476	11.746	9.983	7.899	12.797	10.075	12.113	3.814	2.781	4.254	6.046	10.098	7.312	4.543	7.946	6.388	10.477	8.115	6.613	1.326	0.586	0.878689	1.10358	0.00147618	1.17369e-05	0.0364249	0.000556208
NR_131111	chr11	63964226	63968040	+	1068	1	9630013K17Rik|-|-|11|11|ncRNA	0.026	0	0.046	0.044	0.016	0.094	0	0	0	0	0	0	0.119	0.09	0.136	0.084	0	0.091	0	0	0	0	0	0	0.073	0	0.031	0.042	0	0	0.502281	0.00918685	0.832641	1	1	1
NM_009440	chrX	103414467	103424583	+	806	1	Tsx|AV207184|-|X D|X 46.12 cM|protein-coding	0	0.115	0	0	0	0	0	0	0	0	0	0	0	0	0	0	0	0	0.076	0	0	0	0	0	0	0	0	0	0	0	-5.12548e-15	0	1	1	1	1
NM_001302559	chr11	83175186	83190216	+	3869	1	Slfn4|AI450778|-|11|11 C|protein-coding	0.015	0.006	0.013	0.018	0	0	0	0.112	0	0	0	0.015	0.022	0.012	0	0.004	0	0	0	0.044	0.022	0	0	0	0	0	0	0.031	0.148	0.29	2.32165	4.17648	1	0.259996	1	0.99978
NM_175489	chr10	111164802	111297247	+	7126	1	Osbpl8|AA536976|AA536995|C730029P18Rik|D330025H14Rik|ORP-8|-|10|10 D1|protein-coding	29.974	24.571	24.033	18.571	30.926	27.135	18.18	17.705	24.992	30.294	32.913	29.649	27.745	33.635	28.258	28.598	32.311	28.285	18.115	21.943	27.187	27.174	27.315	27.68	31.713	36.336	30.42	25.418	17.811	17.584	-0.134093	-0.166966	0.433853	0.354205	1	1
NM_175560	chr7	127372537	127376050	-	2679	1	Zfp747|6430604K15Rik|-|7|7 F3|protein-coding	1.14	1.416	1.662	1.208	1.489	1.086	1.398	1.612	3.345	2.36	4.096	3.27	1.794	1.517	2.162	1.404	1.517	1.188	1.455	1.474	2.299	2.13	1.561	4.609	1.316	1.91	1.514	0.912	1.302	1.985	0.334602	-0.230366	0.384623	0.548398	1	1
NM_001011767	chr7	86465413	86466405	+	991	1	Olfr299|MOR221-2|-|7|7 D3|protein-coding	0	0	0	0	0	0	0	0	0	0	0	0	0	0	0	0	0	0	0	0	0	0	0	0	0	0	0	0	0	0	-5.12548e-15	0	1	1	1	1
NM_175103	chr7	126696000	126696693	+	332	1	Bola2|1110025L05Rik|BolA-2|-|7|7 F3|protein-coding	14.223	13.726	17.341	13.562	4.631	4.774	55.314	24.764	35.986	63.987	36.013	49.926	13.903	12.913	9.378	6.113	2.734	1.704	29.536	43.53	29.578	34.987	50.153	32.105	12.262	16.839	9.776	5.643	45.741	35.623	0.554121	1.67948	0.228117	0.000599397	0.887267	0.0167893
NM_134243	chr13	22851599	22852495	-	895	1	Vmn1r211|V1rh20|-|13|13 A3.1|protein-coding	0	0	0	0	0	0	0	0	0	0	0	0	0	0	0	0	0	0	0	0	0	0	0	0	0	0	0	0	0	0	-5.12548e-15	0	1	1	1	1
NM_177781	chr1	14872648	14918862	-	4234	1	Trpa1|Anktm1|TRPA1b|-|1|1 A3|protein-coding	0	0.011	0	0.017	0.18	0.371	0.092	0.028	0.941	0.524	0.271	0.489	1.775	0.336	0.578	0.363	0.32	0.534	0.101	0.041	1.317	0.714	1.279	1.371	2.921	1.549	1.119	0.545	0.5	0.445	0.562799	0.874701	0.32928	0.0583373	1	0.46848
NM_001204905	chr1	161942089	161969148	-	1004	1	4930558K02Rik|-|-|1|1 H2.1|protein-coding	0.113	0	0.049	0.047	0.103	0	0	0.079	0	0.331	0	0	0	0	0	0	0.108	0	0	0	0	0.134	0	0	0	0	0	0	0	0	-3.67701	-3.99776	0.390354	0.263126	1	0.99978
NM_007745	chr4	149125191	149126741	-	494	1	Cort|CST|PCST|-|4 E2|4 78.89 cM|protein-coding	0.401	0.515	0.996	0.427	0.385	0.233	0.898	0.758	0	0.898	0	0	0	0	0.084	0.03	0.439	0.327	1.356	0.579	0	0.408	0	0	0.237	0.958	0.838	0.243	0.868	1.271	-2.15165	0.408873	0.109468	0.72679	0.610729	1
NM_001042612	chr7	26364887	26394243	-	3009	1	Nlrp9c|AA636537|BB062542|Nalp-zeta|Nalp9c|-|7|7 A3|protein-coding	0	0	0	0	0	0	0	0	0	0	0	0	0	0	0	0	0	0	0	0	0	0	0	0	0	0	0	0	0	0	-5.12548e-15	0	1	1	1	1
NM_153540	chr9	121981606	121996026	-	2365	1	Pomgnt2|Ago61|C85492|Gtdc2|-|9|9 F4|protein-coding	7.114	6.055	15.199	7.982	6.866	4.405	9.489	11.004	21.643	13.697	12.57	7.985	10.143	7.887	8.013	3.212	4.834	4.066	9.001	13.553	12.562	12.832	3.746	8.568	6.622	6.846	4.754	2.567	0.435	0.391	-0.20408	-0.36668	0.539796	0.20573	1	0.896039
NM_007548	chr10	44437174	44458748	-	5196	1	Prdm1|Blimp-1|Blimp1|PRDI-BF1|ZNFPR1A1|b2b1765Clo|-|10 B2|10 23.24 cM|protein-coding	0.218	0.316	0.085	0.172	0.213	0.169	0.182	0.106	0.034	0.043	0.095	0.581	0.008	0.012	0	0	0.089	0.292	0.141	0.264	0.32	0	0.032	0.366	0.075	0	0.006	0	0.952	1.64	-7.96461	-5.7079	1.64091e-09	1.96339e-06	2.47686e-07	0.000110116
NM_134201	chr17	21286533	21287653	+	1118	1	Vmn1r236|V1rf4|-|17|17 A3.2|protein-coding	0	0	0	0	0	0	0	0	0	0	0	0	0	0	0	0	0	0	0	0	0	0	0	0	0	0	0	0	0	0	-5.12548e-15	0	1	1	1	1
NM_015827	chr9	98563731	98588375	+	3019	1	Copb2|AI256832|-|9|9 E3-F1|protein-coding	21.804	19.164	25.124	17.602	23.276	20.093	20.95	15.354	45.898	32.134	47.985	37.648	32.408	30.85	26.168	18.401	18.436	16.76	17.552	18.314	36.992	36.63	30.239	49.779	31.55	33.931	21.419	14.789	22.034	20.299	-0.0979222	-0.0245843	0.559875	0.902317	1	1
NM_011594	chr11	118301061	118355411	-	3615	1	Timp2|D11Bwg1104e|Timp-2|-|11 E2|11 83.09 cM|protein-coding	10.278	8.447	5.458	4.768	1.988	1.622	2.862	1.996	3.208	2.286	3.058	3.816	3.303	2.571	1.298	0.466	1.581	1.654	2.494	2.05	6.239	2.247	4.447	4.262	2.473	3.271	0.879	0.742	0.142	0.219	-1.22402	-1.03944	0.00496821	0.00214458	0.087464	0.0466423
NM_016772	chr7	28825338	28832239	+	1126	1	Ech1|AA617331|-|7|7 A3|protein-coding	17.151	17.134	20.845	15.1	12.134	9.149	38.679	21.45	36.876	46.206	29.382	36.276	20.252	17.645	18.951	12.444	7.29	8.324	24.368	28.491	26.532	33.572	36.277	22.963	19.755	22.133	13.794	11.501	23.494	30.982	0.424856	0.647955	0.0969575	0.0131574	0.571569	0.179142
NM_025494	chr15	38661904	38692444	+	2083	1	Atp6v1c1|1700025B18Rik|U13839|-|15|15 C|protein-coding	4.778	4.698	5.02	5.303	6.501	5.887	13.104	8.348	14.114	11.61	13.76	12.902	7.603	10.99	9.576	6.325	5.599	5.446	9.941	15.525	9.668	12.861	14.294	13.629	8.743	7.649	6.566	5.871	15.364	14.623	0.213935	0.126949	0.405528	0.620971	1	1
NR_105805	chrX	52378121	52378181	-	60	1	Mir6384|mmu-mir-6384|-|-|ncRNA	0	0	0	0	0	0	0	0	0	0	0	0	0	0	0	0	0	0	0	0	0	0	0	0	0	0	0	0	0	0	-5.12548e-15	0	1	1	1	1
NM_001105075	chr7	8471469	8488959	-	2552	1	Vmn2r45|-|-|7|7 A1|protein-coding	0	0	0	0	0	0	0	0	0	0	0	0	0	0	0	0	0	0	0	0	0	0	0	0	0	0	0	0	0	0	-5.12548e-15	0	1	1	1	1
NM_171824	chr8	124369049	124433936	-	2815	1	Pgbd5|2900019M05Rik|AI854313|-|8|8 E2|protein-coding	0.02	0	0	0.008	0	0	0	0	0	0	0	0	0	0	0.044	0	0	0	0	0.081	0	0	0	0	0	0	0	0	0.02	0	3.74287	0	0.372672	1	1	1
NM_011178	chr10	79879667	79883172	+	963	1	Prtn3|PR3|mPR3|-|10 C1|10 39.72 cM|protein-coding	19.702	18.617	25.446	24.815	0.664	0.958	22.642	5.364	11.616	3.629	7.398	21.269	7.365	18.688	9.031	10.723	0.225	0.168	1.834	3.18	0	1.394	2.896	8.877	1.193	3.774	0.825	1.681	0.772	0.515	3.46544	2.65972	7.32121e-14	0.000456726	2.21019e-11	0.0133115
NM_016971	chr10	118204964	118210046	+	1080	1	Il22|IL-22|IL-22a|ILTIFa|Iltif|-|10 D2|10 66.67 cM|protein-coding	0	0	0	0	0	0	0	0	0	0	0	0	0	0	0	0	0	0	0	0	0	0	0	0	0	0	0	0	0	0	-5.12548e-15	0	1	1	1	1
NM_031393	chr4	133253090	133263087	-	1908	1	Sytl1|9030417L18|PSGL-1|Slp1|-|4|4 D2.3|protein-coding	4.327	4.728	6.357	7.94	10.321	7.506	14.379	11.067	15.163	14.099	11.503	10.89	6.447	6.506	6.071	2.471	8.122	10.723	24.468	24.193	21.11	22.346	16.852	27.213	8.402	11.202	7.047	3.723	4.437	3.896	-1.23637	-0.891332	0.000190479	0.00173769	0.00744521	0.0397863
NM_007420	chr18	62177713	62179981	-	2266	1	Adrb2|Adrb-2|Badm|Gpcr7|-|18 E1|18 35.1 cM|protein-coding	2.67	2.185	2.063	2.794	1.479	1.462	11.165	2.906	1.447	1.762	1.518	11.573	0.215	1.066	1.072	0.579	0.729	1.162	6.612	1.856	2.461	2.37	6.624	0.838	0.851	0.37	0.804	0.357	4.14	4.49	-0.996951	-0.799076	0.0248916	0.117467	0.26034	0.68883
NM_001305132	chr2	176914048	176927813	+	3822	2	Gm14296|-|-|2|2 H4|protein-coding	0.015	0	0	0	0.005	0.011	0	0.005	0	0	0	0	0.022	0.017	0	0.004	0	0.013	0	0	0	0	0	0	0	0.039	0.009	0.004	0	0	-1.3558	0.00480667	0.688148	1	1	1
NM_001305058	chr9	27397212	27401711	+	649	1	Spata19|1700001L23Rik|AV047838|spergen-1|-|9|9 A4|protein-coding	0	0	0	0	0	0	0	0	0	0	0	0	0	0	0	0	0	0	0	0	0	0	0	0	0	0	0	0	0	0	-5.12548e-15	0	1	1	1	1
NM_001110778	chr11	102761439	102780262	+	5074	1	Adam11|AW060611|Mdc|-|11 E1|11 66.48 cM|protein-coding	3.55	3.428	5.867	4.867	7.244	7.698	10.754	10.262	5.413	4.384	3.873	3.757	2.637	3.695	9.822	8.881	4.095	7.434	11.391	6.858	4.74	4.129	4.526	3.973	3.447	5.115	14.97	12.507	0.039	0.117	0.195652	1.20736	0.332779	4.49849e-06	1	0.000232071
NM_001011695	chr2	85607964	85608908	-	943	1	Olfr1000|MOR175-9|-|2|2 D|protein-coding	0	0	0	0	0	0	0	0	0	0	0	0	0	0	0	0	0	0	0	0	0	0	0	0	0	0	0	0	0	0	-5.12548e-15	0	1	1	1	1
NM_013726	chr5	8396969	8422716	-	2430	1	Dbf4|AA545217|Ask|-|5|5 A2|protein-coding	4.91	5.141	6.956	4.777	9.326	8.533	11.907	10.962	18.678	17.713	14.693	18.661	15.753	15.365	13.069	13.786	8.818	9.962	7.707	11.895	12.568	16.164	17.688	14.983	17.931	14.344	12.791	12.663	21.749	18.326	0.485584	0.405794	0.0334651	0.0633567	0.311662	0.490894
NM_008473	chr15	101845426	101850786	-	2436	1	Krt1|Krt-2.1|Krt2-1|Krt86|-|15 F3|15 57.06 cM|protein-coding	0.139	0.076	0	0.039	0	0	0.046	0	0	0	0	0	0	0	0	0	0	0	0	0	0	0	0	0	0	0	0	0	0	0	-5.12548e-15	0	1	1	1	1
NM_011420	chr13	100124855	100137698	+	1216	1	Smn1|AI849087|Gemin1|Smn|-|13 52.99 cM|13 D1/D2.1|protein-coding	7.743	7.514	8.983	6.904	7.188	4.74	20.782	10.798	16.664	15.235	15.826	19.23	17.255	17.3	11.147	9.388	5.692	4.372	15.777	18.804	12.798	14.301	18.887	13.452	14.833	16.728	7.735	6.311	13.288	17.741	0.684129	0.423588	0.0209761	0.161437	0.233012	0.806687
NM_198248	chr4	136979732	137048695	-	7171	1	Zbtb40|BC059177|C230087D24|Gm571|mKIAA0478|-|4|4 D3|protein-coding	3.36	2.819	3.801	2.4	3.319	3.356	2.499	2.95	6.338	3.094	5.07	4.128	3.629	3.589	4.105	3.46	1.904	2.788	2.425	3.053	4.99	2.94	4.907	4.415	3.094	4.267	3.182	2.571	2.955	4.317	0.0497472	0.244355	0.823717	0.333262	1	1
NR_029532	chr6	31063023	31063093	-	70	1	Mir29b-1|Mirn29b|Mirn29b-1|mir-29b-1|-|6|6|ncRNA	0	0	0	0.67	0	0	0	0	0	0	0	0	0	0	0	0	0	0	0	0	0	0	0	0	0	0	0	0	0	0	-5.12548e-15	0	1	1	1	1
NR_029849	chrX	113074824	113074893	-	69	1	Mir361|Mirn361|mir-361|mmu-mir-361|-|X|X|ncRNA	0.82	0.671	0	0	0.501	0	0	0	0	2.412	0	0	1.227	0.696	0	0	0	0.703	0	0.415	0	0	0	0	1.129	0	0.48	1.521	0	0	-2.30322	1.26365	1	0.582582	1	1
NM_001123372	chr17	15009840	15022449	+	2006	1	Gm3435|-|-|17|17 A2|protein-coding	0.113	0.15	0.123	0.187	0.086	0.057	0.885	0.315	0	0.277	0	0	0	0	0.072	0.104	0.108	0.048	0.182	0.656	0	0.134	0	0	0	0	0.165	0	0.342	0.329	0.313481	-0.12295	0.872438	1	1	1
NR_106187	chr8	25159125	25159233	-	108	1	Mir8108|Gm27484|mmu-mir-8108|-|-|ncRNA	32.989	18.421	28.02	18.24	39.665	37.756	10.017	16.065	69.41	39.546	73.551	43.302	37.249	33.476	42.668	33.712	27.216	30.227	21.43	20.668	53.938	32.328	37.215	47.881	31.201	37.629	27.139	26.09	13.77	15.294	-0.155318	-0.146058	0.685564	0.70782	1	1
NM_207207	chr2	130563757	130565394	+	956	1	Mrps26|AI648866|GI008|MRP-S13|MRP-S26|Rpms13|-|2|2 F1|protein-coding	10.5	14.494	15.57	12.683	6.324	5.818	32.702	18.334	23.34	36.668	17.732	31.333	14.152	13.403	11.486	10.083	6.291	7.151	23.7	28.678	24.548	29.147	31.317	22.078	15.526	17.431	11.588	5.801	19.026	35.455	0.709254	0.281465	0.0231297	0.399064	0.248393	1
NM_022879	chr11	5896637	5898782	-	581	1	Myl7|MLC-2alpha|MLC2a|MYL2A|Mylc2a|RLC-A|-|11 A1|11 3.88 cM|protein-coding	0	0.08	0	0	0	0.025	0	0	0	0	0	0	0	0	0	0	0	0	0	0	0	0	0	0	0	0	0	0	0	0	-2.31071	0	1	1	1	1
NM_001253390	chr3	19187329	19220817	+	2822	1	Mtfr1|1300002C08Rik|1700080D04Rik|2810026O10Rik|4930579E05Rik|Chppr|Fam54a2|-|3|3 A2|protein-coding	7.555	6.402	11.011	8.443	9.708	6.321	13.811	8.943	16.499	15.508	16.802	19.404	14.345	15.362	12.534	8.524	8.621	7.216	10.662	12.767	16.543	13.99	14.911	13.014	14.295	15.673	11.055	6.469	9.182	7.843	0.277617	0.0736838	0.211997	0.756999	0.856427	1
NM_007856	chr7	143823167	143848410	+	2805	1	Dhcr7|AA409147|-|7|7 F5|protein-coding	13.538	12.808	13.578	10.919	12.569	8.856	12.046	8.969	35.598	29.226	27.735	25.726	23.083	18.809	18.152	10.155	11.619	11.65	12.333	11.876	41.565	21.16	22.399	31.303	27.374	28.141	17.451	10.254	6.362	6.089	0.257585	0.173637	0.237782	0.421324	0.90329	1
NM_001083917	chr9	40269216	40291618	+	4142	1	Scn3b|1110001K16Rik|4833414B02Rik|Scnb3|-|9|9 A5.1|protein-coding	0.171	0.156	0.214	0.17	0.217	0.132	0.188	0.119	0.481	0.161	0.316	0	0.174	0.29	0.08	0.137	0.052	0.051	0.147	0.124	0.121	0	0	0	0.216	0.197	0.112	0	0	0.016	-0.631569	-0.0303506	0.334765	1	1	1
NR_028571	chr2	26639190	26639321	-	131	1	Snora17|ACA17|-|2|2 A3|snoRNA	2.59	4.061	4.507	6.982	5.67	2.2	2.118	4.967	0	13.973	3.751	0.904	0.808	0.488	8.24	0.911	0.827	2.344	1.627	2.621	0	4.613	2.505	1.611	0.297	0	3.287	4.119	0.437	1.513	-0.0224322	1.16477	1	0.140047	1	0.754859
NM_001163572	chr13	41606216	41641357	+	7165	1	Tmem170b|EG621976|-|13|13 A4|protein-coding	4.582	4.588	5.281	4.294	9.347	7.925	4.518	4.144	7.765	5.69	8.961	5.651	7.045	10.782	9.511	8.957	8.997	8.278	5.564	6.103	8.351	5.857	3.972	8.16	9.382	10.603	8.466	9.587	3.995	4.242	-0.0116461	0.0409119	0.948953	0.852623	1	1
NR_040454	chr1	71958998	72005195	-	1090	1	4933417E11Rik|-|-|1|1|ncRNA	0	0	0	0	0	0	0	0	0	0	0	0	0	0	0	0	0	0	0	0	0	0	0	0	0	0	0	0	0	0.242	-5.12548e-15	0	1	1	1	1
NM_172830	chr18	36528152	36544608	+	2922	1	Slc4a9|AE4|D630003B07|D630024F24Rik|-|18|18 B2|protein-coding	0	0.008	0	0	0	0	0	0	0	0	0	0	0	0	0	0	0	0.006	0	0	0	0	0	0	0	0	0	0	0	0	-5.12548e-15	-2.3401	1	1	1	1
NM_011590	chr1	135301535	135313737	-	909	1	Timm17a|17kDa|mTim17a|-|1|1 F|protein-coding	4.666	5.039	4.628	4.179	3.383	2.568	14.709	6.095	8.504	10.19	8.198	9.964	4.449	7.163	6.668	6.057	2.548	3.236	11.458	10.799	9.979	7.017	10.197	8.011	3.964	6.411	2.951	3.298	11.924	10.358	0.993963	0.0846784	0.00930503	0.842197	0.136005	1
NM_138663	chr18	37020230	37187657	+	5248	1	Pcdha12|Cnr5|Crnr5|Pcdha13|-|18|18 B3|protein-coding	0.011	0.053	0	0.009	0	0.011	0.021	0	0	0	0.031	0	0	0	0	0	0.005	0	0.081	0.055	0	0	0	0	0	0	0	0	0	0	-3.1587	-2.26956	0.586184	1	1	1
NM_001081338	chr2	162943465	162974522	+	2709	1	L3mbtl1|C630004G01|L3mbtl|mKIAA0681|-|2|2 H2|protein-coding	0.073	0.043	0.018	0.087	0.038	0.021	0.051	0.007	0	0	0.06	0.306	0	0.024	0	0	0	0.018	0.045	0.042	0	0	0	0	0	0.008	0.116	0.033	0	0.122	-4.37376	2.54173	0.11988	0.0617793	0.64118	0.485181
NM_178208	chr13	23698084	23698458	-	372	1	Hist1h4c|-|-|13|13 A2-A3|protein-coding	31.621	29.662	48.677	35.24	18.388	13.557	28.412	14.681	112.879	229.919	122.838	171.705	68.414	34.316	22.208	31.97	13.8	13.207	36.511	22.156	174.043	249.079	187.421	196.033	58.33	45.548	31.827	18.695	66.27	59.855	0.704595	0.823905	0.0574627	0.00782557	0.427905	0.121872
NM_145986	chr15	80671847	80700425	+	2986	1	Fam83f|AW544981|-|15|15 E1|protein-coding	0.019	0	0.082	0.016	0.197	0.169	0.019	0.026	0.314	0.074	0.274	0.119	0.043	0.096	0	0.235	0.308	0.53	0.163	0.058	1.031	0.944	0.906	0.353	0.013	0.029	0.044	0.186	0.077	0.254	-0.543109	-1.76757	0.674065	0.0283609	1	0.302417
NM_019824	chr5	122391928	122406178	+	839	1	Arpc3|1110006A04Rik|21kDa|AA408672|AI788639|p21-Ar|p21Arc|-|5|5 F|protein-coding	22.109	23.353	31.171	28.371	29.853	21.158	29.195	17.155	88.371	103.661	61.98	103.72	44.314	41.909	35.033	30.128	23.362	20.88	28.929	19.238	97.006	91.551	102.359	66.038	42.81	44.748	32.901	25.278	37.257	35.438	0.248847	0.338697	0.254878	0.12154	0.932175	0.698151
NR_037681	chr10	23785754	23785821	-	67	1	Snord100|MBII-429|Z51|-|10 11.1 cM|10 A3|snoRNA	6.752	5.87	9.547	8.051	5.156	1.72	41.818	23.542	0	4.967	2.445	0	2.212	3.82	1.859	3.341	3.235	2.653	30.907	27.764	2.484	5.011	7.345	1.575	1.454	0	4.202	0.895	20.916	19.723	-0.312648	-0.320207	0.799049	0.794206	1	1
NM_138309	chrX	71420060	71492849	-	3520	1	Cd99l2|AW548191|Mic2l1|Xap89|-|X|X A6-B|protein-coding	3.318	3.404	2.418	2.065	1.34	0.896	1.726	1.126	2.695	3.813	3.56	1.951	1.48	1.536	1.804	0.67	0.777	0.459	1.774	1.073	2.435	1.717	2.19	2.219	1.295	1.778	0.847	0.409	1.397	1.99	-0.0127081	-0.0456843	0.989524	0.933637	1	1
NM_027158	chr5	136057267	136064324	+	1035	1	Upk3bl|2310043J07Rik|-|5|5|protein-coding	0.055	0.045	0.143	0.227	0.067	0.028	0.107	0.038	0	0	0	0	0.041	0	0	0.029	0	0	0.235	0.277	0	0	0	0	0.038	0	0	0	0.774	0.702	-1.35289	0	0.688632	1	1	1
NM_177869	chr5	21424903	21482124	+	3072	1	Fam185a|4631428I10|AI847670|-|5|5 A3|protein-coding	2.559	1.724	3.356	2.26	2.3	1.876	3.675	3.183	2.269	2.492	3.972	2.756	2.426	3.265	4.851	2.205	1.984	1.657	2.686	3.661	0.921	1.421	2.27	3.161	2.042	2.198	2.237	1.151	2.96	2.516	0.581164	-0.19296	0.0957973	0.586069	0.567474	1
NM_025867	chr1	107362314	107380475	+	1689	1	Serpinb11|2310046M08Rik|AU015399|-|1|1 E2.1|protein-coding	0	0	0	0	0	0	0	0	0	0	0	0	0	0	0	0	0	0	0	0	0	0	0	0	0	0	0	0	0	0	-5.12548e-15	0	1	1	1	1
NM_153799	chr9	57708569	57750162	+	3333	1	Edc3|AA517853|Lsm16|Yjdc|-|9|9 B|protein-coding	8.102	6.566	10.593	6.755	10.433	8.59	9.114	8.406	21.472	10.95	17.862	12.255	11.053	10.314	8.862	6.424	6.604	8.092	7.392	7.29	19.775	13.537	9.918	16.117	8.854	11.6	5.694	5.239	6.616	8.029	-0.446397	-0.466441	0.0256397	0.0420035	0.265439	0.386568
NR_030428	chr7	127708487	127708562	+	75	1	Mir762|Mirn762|mir-762|mmu-mir-762|-|7|7|ncRNA	0	0.617	1.968	0	0	0.384	2.219	1.052	4.685	1.479	2.184	4.736	1.129	0.427	0	0.398	0.722	0	0.812	0	0	3.581	0	2.814	1.039	0.573	0	1.399	0	0	0.0153379	1.07083	1	0.790868	1	1
NM_001193271	chr11	18880428	19018969	-	3426	1	Meis1|C530044H18Rik|Evi8|-|11 A3.1|11 11.11 cM|protein-coding	67.265	58.352	44.071	42.618	15.796	13.227	23.627	20.499	35.59	23.297	28.66	21.979	8.844	8.825	9.082	6.146	9.615	9.283	15.395	16.882	16.299	15.208	10.486	11.767	3.86	5.517	4.466	4.09	2.746	2.353	-1.06899	-1.18368	1.91817e-08	5.90866e-08	2.2125e-06	4.5723e-06
NM_022996	chr18	38418975	38464406	+	927	1	Ndfip1|0610010M22Rik|N4wbp5|-|18|18 B3|protein-coding	9.456	9.083	10.006	10.727	13.789	10.538	17.985	11.209	17.31	31.294	17.845	20.116	8.862	8.68	8.957	8.998	13.136	14.47	15.079	19.819	20.288	28.755	16.723	18.671	11.389	12.201	10.521	6.726	14.068	15.645	-0.530851	-0.747688	0.0744157	0.00599266	0.496815	0.100127
NM_026546	chr15	31602116	31617535	+	1159	1	Fam173b|A930016P21Rik|AA987072|-|15|15 B2|protein-coding	3.025	1.517	2.972	1.639	1.714	1.653	7.204	4.848	8.085	6.078	1.837	2.962	2.119	2.374	2.346	2.42	1.344	2.329	4.703	9.037	1.795	8.053	5.237	3.278	2.336	1.577	3.043	2.211	4.121	3.848	0.385892	0.460078	0.386688	0.292017	1	1
NM_007746	chr18	4331327	4352953	-	2497	1	Map3k8|Cot|Cot/Tpl2|Est|Estf|Tpl-2|Tpl2|c-COT|-|18 A1|18 2.73 cM|protein-coding	2.072	1.705	3.025	2	3.563	2.643	10.865	6.727	3.706	2.532	4.591	1.328	1.119	1.493	1.646	1.404	3.586	2.595	10.159	11.209	2.433	3.442	3.416	3.846	1.958	1.085	1.678	1.429	2.336	1.627	-1.12995	-1.04205	0.000937854	0.00179942	0.0258258	0.0408174
NM_029317	chr7	44708743	44719842	+	631	1	Izumo2|1700023D19Rik|-|7|7 B2|protein-coding	0	0	0	0	0	0	0	0	0	0	0	0	0	0	0	0	0	0	0	0	0	0	0	0	0	0	0	0	0	0	-5.12548e-15	0	1	1	1	1
NM_029537	chr11	80810415	80822033	+	1384	1	Tmem98|6530411B15Rik|AI463522|-|11|11 B5|protein-coding	8.663	6.636	5.76	4.151	2.683	1.353	6.895	4.046	13.837	11.101	10	16.125	10.128	5.629	6.584	2.491	1.263	1.133	4.269	4.652	8.839	7.034	8.534	6.405	9.739	8.141	5.468	1.224	6.798	5.084	1.01136	1.32623	0.0336902	0.0210484	0.312766	0.247569
NR_037285	chr7	61790519	61790581	-	62	1	Mir344b|mir-344b|mmu-mir-344b|-|7|7 34.29 cM|ncRNA	0	0	0	0	0	0	0	0	0	0	0	0	0	0	0	0	0	0	0	0	0	0	0	0	0	0	0	0	0	0	-5.12548e-15	0	1	1	1	1
NR_046045	chr12	82932520	82939155	-	1079	1	1700085C21Rik|-|-|12|12|ncRNA	0	0	0	0	0	0	0	0	0	0	0	0	0	0	0	0	0	0	0	0	0	0	0	0	0.144	0	0	0	0	0	-5.12548e-15	0	1	1	1	1
NM_001282007	chr11	72344717	72361296	-	1398	1	Tekt1|MT14|-|11|11 B4|protein-coding	0	0	0	0	0	0	0	0.028	0	0	0	0	0	0	0	0	0	0	0.131	0	0	0	0	0	0	0	0	0	0	0.047	-5.12548e-15	0	1	1	1	1
NM_010149	chr9	21958899	21963576	-	1819	1	Epor|-|-|9 A3|9 7.93 cM|protein-coding	2.565	4.108	0.108	0.103	0.019	0	0.092	0.119	0	0	0	0	0	0.018	0.091	0	0.015	0.018	0.033	0.126	0	0.074	0	0	0	0.095	0.055	0	0.031	0.073	1.8283	0.531757	0.531194	1	1	1
NM_011116	chr7	27532018	27553112	-	2148	1	Pld3|Sam-9|-|7|7 A3|protein-coding	6.187	5.654	6.46	5.295	6.49	3.582	7.129	4.544	15.514	6.946	6.252	8.351	8.142	6.174	4.88	2.966	3.134	5.65	4.976	6.555	10.15	8.94	8.668	9.237	10.637	9.86	4.564	3.356	2.689	4.306	-0.478465	-0.205675	0.143338	0.533543	0.708154	1
NM_001111275	chr10	87859052	87937047	+	7067	1	Igf1|C730016P09Rik|Igf-1|Igf-I|-|10 C1|10 43.7 cM|protein-coding	0.428	0.35	0.087	0.202	0.044	0.004	0.027	0	0	0.133	0	0	0.045	0	0	0	0.038	0.007	0.017	0.085	0	0.038	0.139	0.224	0.028	0	0	0	0.243	0.36	-5.46684	-5.66864	0.0259565	0.00741255	0.267367	0.11749
NM_001013375	chr11	93859243	93885766	-	2597	1	Utp18|6230425C22Rik|6430513M13|Wdr50|-|11|11 D|protein-coding	4.029	2.895	5.002	3.946	7.33	3.773	11.397	5.755	9.133	10.636	8.672	12.036	10.411	8.377	9.959	8.119	5.258	3.143	7.774	9.4	6.505	6.153	10.423	7.111	7.395	7.791	6.752	5.31	7.94	5.597	0.615944	0.463872	0.0233238	0.11342	0.249491	0.67844
NR_037227	chr12	81166151	81166234	+	83	1	Mir3067|mir-3067|mmu-mir-3067|-|12|12 37.41 cM|ncRNA	0	0	0	0	0	0	0	0.238	0	0	0	0	0	0	0	0	0	0	0	0	0	0	0	0	0	0	0	0	0	0	-5.12548e-15	0	1	1	1	1
NM_011302	chrX	160768013	160799663	+	5832	1	Rs1|Rs1h|Xlrs1|tmgc1|-|X F4|X 73.95 cM|protein-coding	0	0	0	0	0	0.005	0	0	0	0	0	0	0	0	0	0	0	0.017	0	0	0	0	0	0	0	0	0.006	0	0	0	-2.31071	-1.42504	1	0.71846	1	1
NR_028554	chr1	59691958	59692010	+	52	1	Snord70|MBII-234|snoRNA234|-|1|1|snoRNA	0.544	2.224	0.946	1.353	4.983	1.94	2.134	1.517	0	7.467	0	0	0.407	1.846	6.387	1.435	3.386	5.594	1.757	2.201	0	0	0	0	0	7.03	2.229	1.153	3.85	0	-0.0719871	-1.35493	1	0.163164	1	0.810947
NM_177047	chr5	131437682	132542343	-	6038	1	Auts2|2700063G02Rik|A730011F23Rik|D830032G16Rik|-|5|5 G2|protein-coding	1.55	1.686	2.608	2.929	7.126	5.264	5.238	4.297	10.417	5.429	6.28	5.186	7.273	4.986	3.304	4.826	6.6	5.982	5.079	4.323	11.646	7.862	4.877	7.621	8.1	9.38	3.36	4.021	1.265	2.561	-0.664402	-0.788112	0.0148313	0.000995491	0.186367	0.0257051
NM_207525	chr7	19228389	19246817	+	2256	1	Opa3|D630048P19Rik|Gm1425|Gm472|-|7|7 A3|protein-coding	12.471	9.157	15.071	8.254	8.706	7	6.726	7.228	21.209	11.334	22.542	14.485	18.066	15.558	14.142	8.903	4.653	6.254	5.98	7.116	22.612	13.482	12.253	16.654	16.802	15.584	8.727	6.923	5.793	7.058	0.409916	0.468793	0.0726567	0.0657623	0.49072	0.5015
NM_177703	chr9	109478575	109495854	-	1450	1	Fbxw19|E330023O18|-|9|9 F2|protein-coding	0	0	0	0	0	0	0	0	0	0	0	0	0	0	0	0	0	0	0	0	0	0	0	0	0	0	0	0	0	0	-5.12548e-15	0	1	1	1	1
NM_053233	chr6	57137353	57138252	+	898	1	Vmn1r11|V1rc3|-|6|6|protein-coding	0	0	0	0	0	0	0	0	0	0	0	0	0	0	0	0	0	0	0	0	0	0	0	0	0	0	0	0	0	0	-5.12548e-15	0	1	1	1	1
NM_011195	chr17	46755663	46763712	-	1277	1	Ptcra|gp33|pT-alpha|pT-alpha-TCR|pT[a]|pTa|pTalpha|-|17|17 D-E1|protein-coding	0	0.054	0	0	0	0	0.043	0	0	0	0	0	0.249	0	0	0	0.042	0	0	0	0	0	0	0	0.061	0	0.13	0	0	0	-5.12548e-15	1.25045	1	0.631392	1	1
NM_013772	chr12	105191045	105195399	+	824	1	Tcl1b3|-|-|12|12 E|protein-coding	0	0	0	0	0	0	0	0	0	0	0	0	0	0	0	0	0	0	0	0	0	0	0	0	0	0	0	0	0	0	-5.12548e-15	0	1	1	1	1
NM_001085453	chr2	84600781	84650510	-	5027	1	Ctnnd1|AA409437|AU019353|Catns|Ctnnd|P120|mKIAA0384|-|2 D|2 49.45 cM|protein-coding	18.877	16.695	7.791	6.666	3.182	2.319	3.035	2.373	5.976	1.898	6.174	3.238	4.595	5.044	3.683	1.962	1.188	0.669	0.945	0.82	2.185	1.576	1.387	3.59	3.817	2.785	1.104	1.252	1.832	1.834	-0.119024	0.333466	0.678422	0.384981	1	1
NM_029210	chr13	95959443	96132577	-	4237	1	Sv2c|4930527L09Rik|AI841971|-|13|13 D1|protein-coding	0.027	0	0.012	0.022	0.049	0.051	0.079	0.06	0.207	0.079	0.019	0	0.01	0	0	0.042	0.096	0.046	0.172	0.257	0	0.032	0.155	0.125	0	0.086	0	0	0.202	0.101	-1.17664	-6.3566	0.337151	0.000389351	1	0.0116249
NM_001171512	chr11	58994256	59136375	-	24070	1	Obscn|BC046431|Gm878|OTTMUSG00000005786|UNC89|-|11|11 B1.3|protein-coding	0.176	0.158	0.014	0.008	0.013	0.005	0.02	0.005	0	0.002	0	0	0.014	0	0	0.004	0.009	0.022	0.029	0.025	0.014	0	0	0.018	0.002	0	0.006	0.035	0	0.027	-2.10782	0.428978	0.0842104	0.688046	0.530447	1
NM_182997	chr3	97658212	97673067	+	4251	1	Prkab2|5730553K21Rik|AW049591|BB124140|-|3|3 F2.2|protein-coding	1.423	1.736	1.615	1.506	3.641	2.912	1.318	1.54	3.665	3.301	2.562	1.615	1.141	1.727	2.422	3.208	2.865	2.802	1.655	1.932	2.408	2.59	2.122	1.341	1.549	1.315	1.897	1.96	1.628	1.034	-0.2911	-0.586731	0.344817	0.0343508	1	0.339786
NM_010411	chr18	37936971	37954988	-	1988	1	Hdac3|AW537363|-|18 19.81 cM|18 B3|protein-coding	13.214	12.881	17.549	12.846	16.961	12.51	28.131	18.625	37.619	25.166	31.266	35.912	21.28	21.099	24.84	16.168	11.467	11.706	22.074	25.624	25.619	33.2	25.127	25.853	22.28	22.573	16.384	12.99	22.269	27.17	0.343143	0.289309	0.084506	0.157958	0.531277	0.799148
NM_146032	chr11	116245166	116274217	-	2508	1	Srp68|2610024I03Rik|-|11|11 E2|protein-coding	13.935	12.166	20.179	15.158	32.185	27.117	30.041	23.875	55.576	39.256	52.44	51.928	40.902	42.372	41.986	29.391	20.459	23.236	25.608	27.328	51.564	45.619	50.824	52.599	43.112	49.949	32.214	21.287	13.239	17.756	0.131175	0.224115	0.425822	0.260544	1	0.99978
NR_045974	chr5	15863928	15883766	-	962	1	4930519H02Rik|-|-|5|5 A2|ncRNA	0	0	0	0	0	0	0	0	0	0	0	0	0	0	0	0	0	0	0	0	0	0	0	0	0	0	0	0	0	0	-5.12548e-15	0	1	1	1	1
NR_030682	chr11	120186650	120189856	-	1704	1	2810410L24Rik|-|-|11|11 E2|ncRNA	3.103	3.57	3.306	3.331	1.926	1.421	2.1	2.58	2.165	2.962	2.211	1.042	1.789	1.324	1.267	1.208	1.463	1.233	2.859	3.728	4.249	1.97	3.177	2.601	1.223	1.83	1.341	1.267	0.134	0.233	-0.530635	-0.0896841	0.212784	0.846625	0.857906	1
NM_012033	chr9	76951698	77045781	-	1695	1	Tinag|AI452335|TIN-ag|-|9|9 D|protein-coding	0	0	0	0	0	0	0	0	0	0	0	0	0	0	0	0	0	0	0	0	0	0	0	0	0	0	0.039	0	0	0	-5.12548e-15	3.15025	1	0.586006	1	1
NM_153385	chr3	58844028	58885212	-	3024	1	Clrn1|A130002D11Rik|USH3|Ush3a|-|3|3 D|protein-coding	0	0	0	0	0	0	0	0	0	0	0	0	0	0	0	0	0	0	0	0	0	0	0	0	0	0	0	0	0	0	-5.12548e-15	0	1	1	1	1
NM_026679	chr14	25923298	25927672	-	2143	3	Tmem254a|0610008K04Rik|0610010A22Rik|AA960404|D14Ertd449e|Tmem254|-|14 15.19 cM|14 B|protein-coding	0	0	0	0	0	0	0	0	0	0	0	0	0	0	0	0	0	0	0	0	0	0	0	0	0	0	0	0	0	0	-5.12548e-15	0	1	1	1	1
NM_001277076	chr1	36372291	36422110	+	6263	1	Fer1l5|4930533C12Rik|-|1|1 B|protein-coding	0	0.007	0	0	0.014	0.014	0	0.003	0	0	0	0	0.041	0	0.007	0.017	0.004	0	0.01	0.055	0	0	0	0	0.003	0	0.003	0	0.018	0	-0.226723	0.0421348	1	1	1	1
NM_028434	chr7	12512551	12556321	+	843	1	2900092C05Rik|-|-|7|7 A2|protein-coding	0	0	0	0	0	0.017	0	0	0	0	0	0	0	0	0	0	0	0	0	0	0	0	0	0	0	0	0	0	0	0	-2.31068	0	1	1	1	1
NM_016923	chr1	16688456	16709605	+	596	1	Ly96|ESOP-1|MD-2|MD2|-|1|1 A3|protein-coding	1.945	0.815	1.156	2.125	1.449	0.846	1.629	1.158	3.636	4.467	3.16	4.768	4.227	5.744	4.98	2.779	1.25	1.166	0.766	0.96	4.049	1.127	2.202	0.885	4.151	5.881	3.529	4.376	1.967	2.383	1.61264	1.66105	0.00184034	0.000823391	0.042575	0.0218924
NM_009383	chr7	128439777	128461513	-	4278	1	Tial1|5330433G13Rik|AL033329|TIAR|mTIAR|-|7|7 F4|protein-coding	10.972	11.366	13.82	11.063	12.142	9.858	22.961	18.707	10.747	17.322	13.878	10.835	11.517	11.3	11.441	10.576	12.108	10.245	18.487	23.112	9.221	13.702	9.644	11.817	11.073	10.706	11.914	10.048	19.494	22.982	-0.106302	-0.07423	0.564953	0.714205	1	1
NR_029809	chr1	195037040	195037120	+	80	1	Mir29b-2|Mirn29b-2|mir-29b-2|-|1|1|ncRNA	0	0	0	0	0.432	0.36	0	0.246	0	0	0	0	0	0	0	0	0	0	0	0.715	0	0	0	0	0	0	0	0	0	0	-3.15363	0	0.559481	1	1	1
NM_001105197	chrX	7763943	7775202	+	2948	1	Tfe3|F830016E06Rik|Tcfe3|Tfe-3|bHLHe33|-|X 3.5 cM|X A2|protein-coding	8.709	7.274	7.811	6.117	7.535	5.464	5.815	6.474	14.264	6.416	10.223	7.229	10.148	12.096	8.456	8.711	5.909	6.359	5.444	6.533	18.433	12.003	4.34	11.348	11.55	13.589	7.78	6.782	4.88	6.197	0.308445	0.222889	0.192698	0.311768	0.818772	1
NM_144848	chr15	76101488	76120195	-	12321	1	Eppk1|6230424I18Rik|EPIPL|EPIPL1|EPPK|-|15|15 D3|protein-coding	0.117	0.064	0.028	0.019	0	0	0	0.003	0	0	0	0	0	0	0.003	0	0	0	0	0	0	0	0	0	0	0	0	0.002	0.014	0.005	2.35025	2.37133	1	1	1	1
NM_175495	chr13	76054851	76056996	-	2143	1	Gpr150|C030001A19Rik|PGR11|-|13|13 C1|protein-coding	0.29	0.194	0.161	0.131	0.113	0.081	0.259	0.147	0.383	0.155	1.07	0.11	0.138	0.485	0.155	0.111	0.063	0.03	0.227	0.08	0	0.125	0.689	0.295	0.091	0.351	0.185	0	0.107	0.308	0.332036	0.75638	0.79727	0.718455	1	1
NM_007450	chr8	46207341	46211009	-	1100	1	Slc25a4|AU019225|Ant1|-|8 B1.1|8 26.22 cM|protein-coding	27.968	24.311	37.955	26.031	24.026	16.02	58.381	32.191	64.102	87.839	70.948	69.961	29.681	35.717	25.003	21.949	16.673	15.25	42.994	51.954	49.704	65.556	51.302	54.015	26.526	34.717	24.733	13.462	24.465	40.935	0.131407	0.174255	0.560924	0.489483	1	1
NM_023456	chr6	49822710	49829505	+	558	1	Npy|0710005A05Rik|-|6 24.04 cM|6 B3|protein-coding	0	0	0.088	0	0.031	0.103	0.199	0	0	0.199	0.294	0	0.683	0.344	0	0.16	0	0	0	0	0	0.241	0	0	2.164	0.501	0.712	0	0	0	0.014316	5.55852	1	0.0479078	1	0.415923
NM_030692	chr9	123529882	123592598	+	3411	1	Sacm1l|SAC1|Sac1p|mKIAA0851|-|9 74.08 cM|9 F|protein-coding	7.502	6.368	7.444	5.796	9.115	8.132	8.368	7.127	10.542	13.188	13.853	8.92	9.652	9.896	9.834	8.054	9.832	8.665	8.615	10.571	7.588	10.531	9.09	10.922	11.17	10.918	9.889	7.013	9.114	8.504	-0.0725832	-0.193574	0.713519	0.349281	1	1
NM_015755	chr16	90386397	90499553	+	4996	1	Hunk|Bstk1|Mak-v|-|16 C3.3|16 51.71 cM|protein-coding	0	0	0.01	0	0	0	0	0	0	0	0	0	0	0	0	0	0	0	0	0	0	0	0.099	0	0	0	0	0.006	0	0	-5.12548e-15	2.37131	1	1	1	1
NM_173751	chr10	78574500	78584502	+	2311	1	Ilvbl|5830463I21|AI415009|-|10 C1|10 39.72 cM|protein-coding	2.704	1.832	2.449	1.745	2.564	2.625	4.141	5.708	5.474	6.12	3.756	4.022	2.785	1.959	3.144	1.705	1.706	3.203	5.403	7.071	4.465	6.159	4.508	6.119	2.655	3.08	3.611	1.174	3.96	3.402	-0.275763	-0.154259	0.45902	0.739858	1	1
NM_029091	chr17	46630631	46645144	-	2304	1	Klc4|1200014P03Rik|AA408085|AW146303|Knsl8|-|17|17 C|protein-coding	2.786	1.867	2.04	1.832	2.729	2.933	4.792	4.433	5.973	2.6	4.301	3.135	3.345	2.277	2.505	2.17	1.487	2.118	3.344	4.708	8.018	3.584	4.272	5.726	2.756	4.013	1.603	1.216	2.594	4.517	-0.408563	-0.40317	0.239113	0.284541	0.906093	1
NR_030495	chrX	7237683	7237774	-	91	1	Mir500|Mirn500|mir-500|mmu-mir-500|-|X|X|ncRNA	0	0	0	0	0	0	0	0	0	0	0	0	0	0	0	0	0	0	0	0	0	0	0	0	0	0	0	0	0.629	0	-5.12548e-15	0	1	1	1	1
NM_027402	chr4	129137060	129144593	+	2694	1	Fndc5|1500001L03Rik|AI836596|C87088|PeP|Pxp|-|4|4 D2.2|protein-coding	0	0.017	0	0	0	0	0	0.015	0	0	0	0	0	0.107	0	0	0	0.012	0	0	0	0	0	0	0	0	0	0	0	0	-5.12548e-15	-2.33927	1	1	1	1
NM_053263	chr2	75659259	75669407	+	5145	1	Hnrnpa3|2410013L13Rik|2610209F03Rik|2610510D13Rik|Hnrpa3|-|2|2 A7.2|protein-coding	4.281	4.761	5.102	4.376	5.802	5.273	7.78	6.124	7.023	9.724	9.168	7.249	6.963	7.44	5.87	6.325	5.829	5.013	6.996	6.997	6.065	8.143	5.978	10.523	7.791	7.05	6.054	5.774	9.316	9.099	0.0392328	0.0860607	0.86268	0.6892	1	1
NM_027041	chr4	34711332	34730206	-	1703	1	Cfap206|1700003M02Rik|AU024269|-|4|4 A5|protein-coding	0	0	0	0	0	0	0	0	0	0	0	0	0	0	0	0	0	0	0	0	0	0	0	0	0	0	0	0	0	0	-5.12548e-15	0	1	1	1	1
NM_183249	chr11	83746940	83752646	+	433	1	Wfdc21|1100001G20Rik|Wdnm1-like|-|11|11 C|protein-coding	0	0	0	0	0	0	0	0.091	0	0	0	0	0	0	0	0	0	0	0	0	0	0.31	0	0.487	0	0	0	0	2.378	2.67	-5.12548e-15	0	1	1	1	1
NM_001198867	chr6	83165924	83200117	+	4085	1	Dctn1|AL022633|Glued|p150|p150<glued>|-|6 C3|6 35.94 cM|protein-coding	9.871	6.416	12.816	6.504	12.191	11.788	8.631	9.151	29.247	9.912	25.42	19.332	18.488	16.22	18.425	10.495	7.073	9.091	9.184	7.51	28.072	20.431	17.369	29.297	18.124	21.318	9.38	10.127	5.391	8.443	0.102112	0.250405	0.613381	0.277403	1	1
NM_153139	chr11	55204340	55236330	+	5261	1	Slc36a1|5830411H19Rik|AI839897|Pat1|-|11|11 B1.3|protein-coding	6.251	5.993	9.058	7.774	9.873	7.496	7.999	8.777	11.032	4.396	8.53	7.832	8.886	10.074	12.76	10.486	4.779	5.631	5.968	5.864	8.099	4.939	5.55	6.84	7.979	10.308	8.555	7.755	2.865	4.816	0.306579	0.60669	0.0830052	0.00348077	0.526108	0.0671785
NM_001081216	chr9	82866159	82975489	-	10687	1	Phip|2810004D21Rik|4632404O06Rik|Ndrp|Wdr11|-|9|9 E3.1|protein-coding	14.028	10.479	13.85	11.409	21.319	17.372	11.756	12.99	14.21	13.11	14.805	14.784	17.985	20.536	20.179	17.015	22.429	19.247	12.452	14.61	13.191	14.123	13.078	14.171	20.772	18.44	21.282	16.965	23.705	21.765	-0.17306	-0.177056	0.250893	0.327163	0.927564	1
NM_134471	chr4	117159636	117182624	-	2808	1	Kif2c|4930402F02Rik|ESTM5|Knsl6|MCAK|X83316|-|4 D1|4 53.42 cM|protein-coding	2.789	3.089	5.073	2.739	5.161	4.813	7.844	8.264	12.43	9.442	10.382	12.017	11.378	6.916	6.276	8.906	3.661	4.178	4.826	7.409	10.373	12.386	9.055	8.306	13.755	10.215	6.735	6.928	8.637	13.8	0.529302	0.77024	0.0806885	0.00268996	0.517596	0.0551363
NM_011234	chr2	119112817	119136070	+	2126	1	Rad51|AV304093|Rad51a|Reca|-|2 59.92 cM|2 F1|protein-coding	2.474	2.546	4.282	2.559	7.182	6.608	12.774	11.258	10.303	7.931	7.935	12.001	9.083	7.901	10.096	8.619	6.123	6.203	9.74	14.363	5.637	14.338	10.494	8.34	9.574	8.192	8.669	7.755	11.246	17.481	0.316253	0.370893	0.189566	0.124222	0.814862	0.707241
NM_001289813	chr16	18066403	18071632	+	1357	1	Dgcr6|-|-|16 11.19 cM|16 B2|protein-coding	4.522	4.091	4.043	2.834	2.151	1.964	11.407	4.795	7.121	10.464	7.664	8.768	4.634	4.456	3.686	2.991	1.407	1.608	8.707	11.494	5.519	12.815	8.885	6.688	3.818	4.358	2.306	1.602	8.873	13.414	0.564634	0.310077	0.146785	0.441658	0.712799	1
NM_010363	chr12	87147707	87164723	+	1656	1	Gstz1|MAAI|-|12|12 E|protein-coding	7.462	9.639	10.682	10.196	6.206	6.143	14.842	11.62	17.011	19.594	19.435	13.155	13.425	10.095	9.05	5.794	4.253	5.465	11.493	14.309	9.498	11.839	11.244	17.016	12.915	14.361	6.86	6.182	5.716	4.927	0.109115	0.384971	0.70345	0.176577	1	0.846681
NM_018729	chr1	171559193	171585316	+	3747	1	Cd244|2B4|C9.1|F730046O15Rik|Ly90|NAIL|NKR2B4|Nmrk|SLAMF4|-|1 H3|1 79.52 cM|protein-coding	3.524	2.951	9.862	7.936	17.066	13.413	10.061	15.333	18.224	18.356	17.484	17.663	15.019	15.476	20.043	18.044	13.972	11.576	11.029	18.521	13.57	16.79	17.469	13.35	13.401	17.635	17.492	16.988	1.404	0.67	0.214414	0.395852	0.217162	0.0588434	0.866897	0.471306
NM_001164253	chr9	67022593	67043871	-	1665	1	Tpm1|AA986836|AI854628|TM2|Tm3|Tmpa|Tpm-1|alpha-TM|-|9 C|9 36.27 cM|protein-coding	13.45	16.867	10.846	11.268	7.864	5.339	17.977	10.788	14.632	17.723	11.657	12.302	10.3	10.444	7.842	5.037	6.053	5.397	12.401	11.138	10.996	10.243	13.991	14.325	12.389	11.675	7.33	4.942	7.918	12.56	-0.165118	0.034722	0.566356	0.901174	1	1
NM_153104	chr11	95824500	95832140	+	1905	1	Phospho1|D11Moh36|Phospo1|-|11 D|11 59.01 cM|protein-coding	0.267	0.255	0.155	0.222	0.299	0.151	0.116	0.186	1.137	0.058	0.645	1.492	0.756	0.504	0.414	0.517	0.284	0.153	0.128	0.06	1.485	0.141	0.215	0.332	0.511	0.598	0.287	0.173	0.18	0.347	0.969188	0.0115941	0.148419	1	0.717704	1
NM_053271	chr15	39198286	39684372	+	7249	1	Rims2|2810036I15Rik|AW048769|RIM2|Rab3ip2|Rim2(+40A)|Rim2(+44A)|Rim2(+4A)|Serg2|Syt3-rs|mKIAA0751|-|15 15.45 cM|15 C|protein-coding	0	0.006	0.02	0.013	0.005	0	0.004	0	0	0	0	0	0	0	0.023	0	0.006	0	0.025	0.024	0	0	0	0	0	0	0.037	0	0	0	1.82829	1.89295	0.53113	0.358766	1	1
NM_028025	chrX	79623231	79671435	-	1848	1	Mageb16|2410003J06Rik|-|X|X A7.2|protein-coding	0	0	0	0	0	0	0	0	0	0	0	0	0	0	0	0	0	0	0	0	0	0	0	0	0	0	0	0	0	0	-5.12548e-15	0	1	1	1	1
NM_178772	chr3	27183004	27244911	+	4387	1	Nceh1|Aadacl1|B230106I24Rik|CPO-BP|Nceh|-|3|3 A3|protein-coding	17.873	14.638	9.663	7.874	5.339	5.199	4.426	3.29	5.794	8.067	6.272	8.083	3.803	6.487	4.344	5.395	6.345	6.1	2.895	3.125	10.775	7.255	9.105	7.337	6.189	7.435	6.149	6.266	2.073	1.536	-0.20609	-0.0356998	0.438827	0.874349	1	1
NM_001003667	chr15	101859856	101869618	-	1709	1	Krt77|4732484G22Rik|K1emb|Krt239|mK1b|-|15|15 F3|protein-coding	0	0	0	0	0	0	0	0	0	0	0	0	0	0	0	0	0	0	0	0.033	0	0	0	0	0	0	0	0	0	0	-5.12548e-15	0	1	1	1	1
NM_178110	chr4	128884140	128911326	+	3191	1	Trim62|6330414G21Rik|AI450348|Dear1|-|4|4 D2.2|protein-coding	4.413	2.726	1.827	1.433	1.656	1.486	1.182	0.939	3.065	1.929	3.439	1.428	2.893	2.426	2.179	1.562	1.639	1.291	1.336	1.148	4.72	2.399	2.262	3.043	2.79	2.803	1.915	1.484	1.309	1.035	0.113086	0.155987	0.746667	0.640723	1	1
NM_001200027	chr7	103538261	103539232	-	970	1	Olfr612|EG545985|MOR15-3|Olfr612-ps1|-|7|7 E3|protein-coding	0	0	0	0	0	0	0	0	0	0	0	0	0	0	0	0	0	0	0	0	0	0	0	0	0	0	0	0	0	0	-5.12548e-15	0	1	1	1	1
NM_172907	chr7	107567433	107591365	+	1964	1	Olfml1|6720478C22|AV321997|BC047207|MVAL564|ONT2|mONT2|-|7|7 E3|protein-coding	0.029	0.024	0	0.024	0	0	0	0	0	0	0	0	0	0	0	0	0	0	0	0	0	0	0.167	0	0	0	0	0	0	0	-5.12548e-15	0	1	1	1	1
NM_026841	chrX	45090904	45092790	+	1105	1	Prr32|1110059M19Rik|-|X|X A4|protein-coding	0	0	0	0	0	0	0	0	0	0	0	0	0	0	0	0	0	0	0	0	0	0	0	0	0	0	0	0	0	0	-5.12548e-15	0	1	1	1	1
NM_019429	chr13	22002176	22009741	-	2138	1	Prss16|AI448615|TSSP|-|13 8.12 cM|13 A3-A5|protein-coding	0.132	0.195	0.207	0.384	0.776	1.402	1.466	0.498	2.493	3.45	2.26	2.52	3.268	6.502	2.155	4.362	0.767	1.172	1.624	1.365	0.506	1.853	4.143	4.936	7.726	7.392	3.602	2.264	0.294	0.556	1.49104	1.52318	0.00689531	7.52157e-05	0.111737	0.00291482
NM_198621	chr5	25516067	25518027	+	1958	1	Cct8l1|Gm443|-|5|5 A3|protein-coding	0.029	0.024	0	0	0	0	0	0.02	0	0	0	0	0	0	0	0	0.014	0	0	0	0	0	0	0	0	0	0	0	0	0	-5.12548e-15	-2.26989	1	1	1	1
NM_001166164	chr16	17646470	17650738	+	1268	1	Ccdc74a|2310015A05Rik|-|16|16 A3|protein-coding	0.089	0.073	0.194	0.037	0.054	0.045	0.219	0.047	0.092	0	0	0	0.167	0.013	0.098	0.024	0.075	0	0.528	0	0	0	0	0	0.154	0	0.026	0.13	0	0	0.0438644	0.924871	1	0.712583	1	1
NM_023892	chr9	21029373	21030531	+	902	1	Icam4|1810015M19Rik|Cd242|ICAM-4|-|9 A3|9 7.69 cM|protein-coding	2.445	2.462	0.518	0.936	0.096	0	0.554	0.284	0	0.246	0.545	0.525	0.235	0.851	0.276	0.281	0.045	0.143	0.54	0.412	0	0	0	0	0.13	0.667	0.33	0	0	0.293	2.26357	0.514051	0.0594097	0.774888	0.437401	1
NM_001252454	chr7	5080235	5098178	+	2381	1	Epn1|AA269831|Ibp1|-|7|7 A1|protein-coding	27.16	19.247	30.121	17.01	25.609	22.814	28.498	27.906	65.157	33.476	73.741	48.109	28.785	30.039	23.922	19.133	18.569	24.686	31.041	31.863	92.061	64.633	35.345	81.29	33.696	43.989	22.888	17.267	13.885	33.078	-0.283683	-0.143042	0.101574	0.497275	0.584283	1
NM_178741	chr5	103862050	103911229	-	3151	1	Klhl8|2310001P09Rik|D5Ertd431e|-|5 E5|5 50.45 cM|protein-coding	0.763	0.565	0.812	0.484	0.713	0.599	0.863	0.87	1.394	1.813	1.118	1.879	1.015	0.807	1.568	0.819	0.426	0.441	0.754	0.89	0.317	0.916	0.937	0.536	0.878	1.078	0.83	0.666	0.463	0.294	0.696721	0.727076	0.104906	0.0837348	0.595463	0.576227
NM_013606	chr16	97536083	97560899	+	2401	1	Mx2|AI528743|Mx-2|-|16 C4|16 57.51 cM|protein-coding	0.848	0.829	1.004	1.66	2.022	1.656	3.905	2.636	2.927	2.241	2.388	2.293	0.935	0.5	0.899	1.342	1.439	1.575	3.602	3.063	1.525	2.657	1.503	1.89	1.055	0.546	1.041	1.336	1.382	1.417	-0.777338	-0.354883	0.0828312	0.387337	0.525567	1
NM_175173	chr17	14818672	14943124	-	2732	1	Wdr27|0610012K18Rik|-|17|17 A2|protein-coding	0.062	0.017	0.018	0.017	0.051	0.021	0.061	0.014	0	0	0	0	0	0	0.03	0	0.01	0	0.022	0	0	0.049	0	0	0	0	0.061	0.033	0	0	-1.42554	2.76841	0.421042	0.0996514	1	0.631944
NM_001170745	chr5	19907518	20704792	+	6507	1	Magi2|AIP-1|Acvri1|Acvrinp1|Acvrip1|Magi-2|S-SCAM|mKIAA0705|-|5|5 A3|protein-coding	0.639	0.515	0.423	0.469	0.483	0.407	0.324	0.212	0.126	0.153	0.579	0.127	0.303	0.529	0.274	0.177	0.362	0.348	0.178	0.29	0.026	0.103	0.076	0.519	0.219	0.773	0.356	0.371	0.193	0.376	-1.11606	0.00708798	0.0109772	1	0.152428	1
NM_001081325	chr7	14222403	14254870	-	961	1	Sult2a6|EG629219|Gm6957|-|7|7 A1|protein-coding	0	0	0	0	0	0	0	0	0	0	0	0	0	0	0	0	0	0	0	0	0	0	0	0	0	0	0	0	0	0	-5.12548e-15	0	1	1	1	1
NM_146727	chr7	103517411	103518382	-	970	1	Olfr611|MOR15-1|MOR15-4|-|7|7 E3|protein-coding	0	0	0	0	0	0	0	0	0	0	0	0	0	0	0	0	0	0	0	0	0	0	0	0	0	0	0	0	0	0	-5.12548e-15	0	1	1	1	1
NM_177893	chr7	64346758	64374095	-	3459	1	Fan1|6030441H18Rik|Mtmr15|mFAN1|-|7|7 C|protein-coding	1.708	1.598	1.615	1.498	2.682	1.875	1.099	1.123	3.674	1.443	2.604	3.115	2.326	2.784	3.06	1.95	1.508	1.701	1.153	0.976	2.189	2.291	1.684	3.051	2.241	3.295	1.934	1.478	0.397	0.325	0.00341098	0.033832	1	0.920349	1	1
NR_039572	chr18	82720281	82720340	+	59	1	Mir5112|mmu-mir-5112|mu-mir-5112|-|18|18 56.71 cM|ncRNA	0	0	0	0	0	0	0	0	0	0	0	0	0	0	0	0	0	0	0	0	0	0	0	0	0	0	0	0	0	0	-5.12548e-15	0	1	1	1	1
NM_207214	chr14	49012144	49066667	-	4639	1	Exoc5|AI447711|AI448003|Gm76|PRO1912|SEC10|Sec10l1|-|14|14 C1|protein-coding	5.504	5.216	6.025	5.146	10.556	7.451	8.384	6.014	8.951	13.224	9.744	9.328	8.74	14.287	11.482	10.92	10.637	8.347	7.996	8.279	6.458	9.914	9.76	10.01	11.475	13.206	10.809	9.059	12.342	10.604	0.220312	0.0157056	0.254791	0.940699	0.932054	1
NM_146605	chr9	18815354	18816292	-	937	1	Olfr828|MOR149-1|-|9|9 A2-A5|protein-coding	0	0	0	0	0	0	0	0	0	0	0	0	0	0	0	0	0	0	0	0	0	0	0	0	0	0	0	0	0	0	-5.12548e-15	0	1	1	1	1
NM_001001130	chr13	67747800	67755134	-	2212	1	Zfp85|KRAB19|Rslcan2|Zfp71|Zfp85-rs1|-|13 B3|13 34.74 cM|protein-coding	1.329	1.035	1.468	1.018	2.866	1.863	1.379	2.095	2.012	3.786	2.221	0.99	1.713	2.524	1.464	0.675	2.578	2.243	1.68	2.937	2.972	2.55	1.372	1.908	2.73	1.701	1.692	1.416	2.198	2.24	-1.30336	-0.683609	0.00269713	0.0456055	0.0561871	0.404788
NM_001143755	chr7	139213275	139229012	+	1682	1	Lrrc27|1700071K18Rik|2310044E02Rik|-|7|7 F4|protein-coding	0.622	0.77	0.804	0.711	0.914	0.394	1.089	0.891	0.627	1.055	0.341	1.267	1.234	0.761	1.283	0.319	0.515	0.355	1.014	0.851	3.166	1.557	0.293	1.255	1.181	0.703	0.443	0.303	1.105	0.864	0.102889	-0.290968	0.903005	0.638174	1	1
NM_010892	chr1	191821473	191833049	+	3187	1	Nek2|AA617254|C77054|-|1 H6|1 96.94 cM|protein-coding	1.774	2.265	3.713	2.244	4.141	4.11	5.109	5.116	8.251	6.753	9.584	8.284	6.79	6.114	4.787	7.501	3.808	4.564	4.204	4.939	15.824	9.733	10.629	6.126	8.66	7.3	5.497	5.785	13.909	14.326	0.502261	0.402336	0.128157	0.118271	0.664652	0.690461
NM_025290	chr17	31255020	31277356	-	1152	1	Rsph1|MCA|Tsga2|-|17 A3.3|17 15.94 cM|protein-coding	0.123	0.241	0.214	0.041	0.03	0.05	0.313	0.154	0	0	1.137	0.565	0	0	0.288	0.155	0.059	0.056	0.476	0	0	0	0.57	0.183	0.338	0	0.057	0.156	30.387	35.846	2.17157	0.733666	0.0627341	0.687695	0.451517	1
NM_026487	chr19	32672563	32712298	-	2801	1	Atad1|4921525H23Rik|AW107648|Thorase|-|19|19 C3|protein-coding	15.082	13.52	17.945	13.798	19.013	14.707	17.391	13.219	25.968	36.239	33.242	29.123	21.521	28.659	22.647	16.952	17.622	15.682	17.798	18.34	22.639	21.262	19.24	32.629	21.704	26.646	19.604	15.058	27.17	25.334	0.10755	0.00106655	0.541557	0.997082	1	1
NM_001033318	chr7	121922839	121981693	-	2865	1	Cog7|5630400E24Rik|Gm167|-|7|7 F2|protein-coding	5.705	4.061	6.509	3.855	8.067	6.241	5.655	5.925	11.529	6.505	11.519	7.79	8.174	8.906	8.665	6.146	5.21	5.398	5.793	5.254	12.054	9.655	7.644	13.629	10.218	13.712	5.913	5.864	3.065	3.782	-0.0797546	0.117216	0.724988	0.633664	1	1
NR_030477	chr4	63256851	63256932	+	81	1	Mir455|Mirn455|mir-455|mmu-mir-455|-|4|4|ncRNA	0	0	0	0	0	0	0	0	0	0	0	0	0	0	0	0	0.334	0	0	0	0	0	0	0	0	0	0	0	1.059	0.408	-5.12548e-15	-2.26993	1	1	1	1
NM_010593	chr11	100368856	100397790	-	4993	1	Jup|Ctnng|D930025P04Rik|PG|-|11 D|11 63.47 cM|protein-coding	3.602	2.979	2.902	3.649	6.123	5.601	4.2	2.634	8.328	5.443	5.855	7.92	4.041	4.832	3.675	2.155	4.859	5.91	5.056	3.187	10.35	7.221	6.883	10.843	6.308	9.832	3.93	2.717	1.484	1.694	-1.16635	-0.758444	9.39862e-07	0.000813779	7.78325e-05	0.0217242
NR_130333	chr2	10466663	10466746	+	83	1	Mir466m|mmu-mir-466m|-|2 8.22 cM|ncRNA	0.341	0	0	0	0	0	0	0	0	0	0	0	0	0	0	0	0	0	0	0	0	0	0	0	0	0	0.399	0	0	0	-5.12548e-15	2.31383	1	1	1	1
NR_040325	chr7	73313806	73375774	-	2893	1	A730056A06Rik|C76391|-|7|7|ncRNA	0	0	0	0	0	0	0	0	0	0	0	0	0	0	0	0	0	0	0	0	0	0	0	0	0	0	0	0	0	0	-5.12548e-15	0	1	1	1	1
NR_029855	chr16	13453840	13453926	+	86	1	Mir365-1|Mirn365-1|mir-365-1|-|16|16|ncRNA	0	0	0	0	0	0	0	0	0	0	0	0	0	0	0	0	0	0	0	0	0	0	0	0	0	0	0	0	0	0	-5.12548e-15	0	1	1	1	1
NR_045621	chr14	119749227	119751564	+	436	1	1700006F04Rik|-|-|14|14|ncRNA	0	0	0	0	0	0	0	0	0	0	0	0	0	0	0	0	0	0	0	0	0	0	0	0	0	0	0	0	0	0	-5.12548e-15	0	1	1	1	1
NM_146455	chr2	89482189	89483133	-	943	1	Olfr1241|MOR231-14|-|2|2 E1|protein-coding	0	0	0	0	0	0	0	0	0	0	0	0	0	0	0	0	0	0	0	0	0	0	0	0	0	0	0	0	0	0	-5.12548e-15	0	1	1	1	1
NM_025323	chr12	4817608	4827659	+	1110	1	Sf3b6|0610009D07Rik|6030419K15Rik|AV001342|Sf3b14|-|12|12 A1.1|protein-coding	7.795	10.795	11.238	9.085	7.143	5.374	49.033	23.198	23.743	45.223	29.437	31.999	14.02	12.063	10.117	9.276	6.248	5.067	33.69	42.308	20.167	32.846	38.426	23.389	14.091	12.127	10.428	5.995	52.226	45.149	0.528694	0.45691	0.0814582	0.144473	0.520129	0.765479
NM_144923	chr7	27447978	27465981	+	858	1	Blvrb|-|-|7|7 A3|protein-coding	7.843	12.321	4.645	3.171	1.369	1.343	7.145	2.987	4.983	13.059	4.677	5.589	2.517	3.058	2.468	2.33	1.689	1.884	6.495	6.971	13.385	15.26	6.31	4.305	3.927	7.268	2.741	1.974	27.433	50.748	0.703463	0.339831	0.141953	0.43647	0.705094	1
NM_009608	chr2	114047284	114052875	-	1450	1	Actc1|Actc-1|-|2 E4|2 57.55 cM|protein-coding	0.039	0.064	0	0.065	0	0	0	0	0	0	0	0	0.029	0.022	0	0	0.037	0.022	0	0	0.23	0	0	0	0.027	0.119	0.023	0	0	0	-5.12548e-15	-1.34148	1	0.687469	1	1
NM_145369	chr2	164176325	164182742	-	2318	1	Wfdc5|BC019734|Prg5|Wap1|-|2|2 H3|protein-coding	0	0	0	0	0	0	0	0	0	0	0	0	0	0	0	0	0	0	0	0	0	0	0	0	0	0	0	0	0	0	-5.12548e-15	0	1	1	1	1
NM_001145978	chr14	56575619	56659798	+	6354	1	Parp4|Adprtl1|C030027K23Rik|E230037B21Rik|Gm743|PARPL|PH5P|VAULT3|VPARP|p193|-|14|14 C3|protein-coding	14.645	13.838	11.903	12.804	11.687	10.692	9.985	7.655	13.236	6.53	10.014	8.953	10.693	14.023	12.447	10.22	9.892	10.558	8.934	8.724	15.9	9.246	8.623	11.709	13.663	14.931	11.506	10.016	15.735	15.348	-0.108704	0.0288751	0.518619	0.880205	1	1
NM_182929	chr4	120877869	120891560	+	969	1	Rims3|A730060M23Rik|Nim3|Rim3|mKIAA0237|-|4|4 D2.2|protein-coding	0.263	0.119	0.914	0.436	0.357	0.119	0.429	0.509	0.181	0.572	1.014	1.161	0.393	0.429	0.6	0.447	0.224	0.851	0.44	0.148	2.748	0.762	0.339	1.089	0.201	0.555	0	0.309	0.295	0.341	1.07648	-1.67985	0.18569	0.187384	0.808812	0.866241
NM_011452	chr13	33027414	33040558	+	1920	1	Serpinb9b|1600019A21Rik|R86|SPI-CI|Spi10|ovalbumin|-|13 A3.3|13 13.79 cM|protein-coding	0.059	0	0	0	0	0	0	0	0	0	0	0.185	0	0	0	0	0	0	0	0	0	0	0	0	0	0	0	0	0	0	-5.12548e-15	0	1	1	1	1
NM_008678	chr1	13139105	13374083	-	8242	1	Ncoa2|D1Ertd433e|GRIP-1|Grip1|KAT13C|NCoA-2|SRC-2|TIF2|bHLHe75|-|1 A3-A5|1 4.12 cM|protein-coding	29.573	23.335	29.448	22.057	31.043	27.207	19.817	19.381	36.886	18.46	32.769	27.401	27.693	29.523	26.572	22.381	28.33	27.814	20.82	22.333	39.267	27.274	24.661	31.832	30.985	33.618	21.618	19.152	24.723	27.966	-0.372225	-0.505248	0.0141616	0.0046383	0.18008	0.0833974
NM_001145969	chr9	86571988	86574899	+	1218	1	Rwdd2a|1700030C20Rik|AI848608|Rwdd2|-|9|9 E3.1|protein-coding	0.859	1.045	0.485	0.578	0.893	0.485	1.093	0.291	0.673	2.14	1.614	0.194	1.234	0.709	0.273	0.368	0.734	0.756	0.95	0.987	0.41	1.268	0	0.52	0.832	0	0.517	0.591	0.517	1.302	-1.32492	-0.192506	0.0516303	0.732086	0.405284	1
NM_001168515	chr14	52110903	52161339	+	4574	1	Rpgrip1|0610005A07Rik|4930401L23Rik|4930505G06Rik|A930002K18Rik|AA415034|nmf247|-|14|14 C2|protein-coding	1.286	1.32	2.469	2.343	9.683	10.317	12.657	9.966	11.972	9.871	13.177	16.527	6.471	7.226	7.161	5.941	9.992	11.225	12.117	12.964	12.899	11.597	11.854	15.874	8.875	10.314	10.662	11.465	5.646	3.243	-0.781882	0.073597	0.000118848	0.740424	0.00505422	1
NM_028203	chr12	75630594	75669537	-	2977	1	Wdr89|2600001A11Rik|-|12|12 C3|protein-coding	11.284	12.915	14.421	13.746	4.427	3.03	36.211	18.054	19.692	35.624	26.463	27.262	9.993	8.635	5.843	4.205	3.813	2.931	30.934	33.597	23.118	25.621	30.776	30.983	8.624	8.624	5.39	3.313	27.61	30.273	0.310936	0.292047	0.244796	0.302352	0.916172	1
NM_001111065	chr10	18055940	18125155	+	2516	1	Reps1|BB161292|-|10|10 A3|protein-coding	23.196	22.342	31.321	24.878	32.886	25.57	31.478	22.804	57.494	35.648	66.757	61.974	52.621	48.246	43.635	31.018	26.047	24.871	25.636	24.068	40.849	40.296	61.453	68.707	57.475	60.619	35.685	28.332	26.86	24.436	0.217028	0.284818	0.184209	0.125046	0.805952	0.710116
NM_010675	chr16	89487374	89487952	-	576	1	Krtap8-1|AI326176|-|16|16 C3.3|protein-coding	0	0	0	0	0	0	0	0	0	0	0	0	0	0	0	0	0	0	0	0	0	0	0	0	0	0	0	0	0	0	-5.12548e-15	0	1	1	1	1
NM_001128090	chr6	139493182	139501909	-	675	1	Rergl|EG632971|-|6|6 G2|protein-coding	0	0	0	0	0	0	0	0	0	0	0	0	0	0	0	0	0	0	0	0	0	0	0	0	0	0	0	0	0	0	-5.12548e-15	0	1	1	1	1
NR_003643	chr6	96164503	96166205	-	1702	1	1700123L14Rik|-|-|6|6 D3|pseudo	0	0	0	0.028	0	0	0	0	0	0	0	0	0	0	0	0	0	0	0	0.034	0	0	0	0	0	0.025	0.019	0	0	0	-5.12548e-15	2.31382	1	1	1	1
NM_028358	chr6	40471415	40478587	+	1055	1	Ssbp1|2810480P10Rik|G630031O20Rik|MtSSB|mtDBP|-|6|6 B2|protein-coding	4.771	5.876	7.369	9.025	6.124	3.851	21.325	13.829	8.049	12.408	10.169	3.816	7.044	6.247	6.69	5.87	5.649	5.086	17.377	22.243	10.097	7.701	5.054	5.602	5.908	6.42	8.319	5.768	13.337	13.653	0.0512938	-0.00289391	0.874146	0.993374	1	1
NM_027919	chr11	117867949	117873526	-	1831	1	Tha1|1300017K07Rik|GLY1|-|11|11 E2|protein-coding	2.594	1.87	2.593	1.896	1.387	1.07	4.242	4.372	1.343	1.272	1.252	1.52	0.382	0.323	0.816	0.505	0.814	1.474	4.324	7.205	0.454	2.237	0.269	0.634	0.223	0.493	0.678	0.409	0.156	0.704	-1.0399	-1.13148	0.0262141	0.0275179	0.268994	0.297654
NM_053076	chr19	7425895	7483291	-	2848	1	Rtn3|RTN3-A1|-|19|19 A|protein-coding	36.447	36.811	44.299	36.857	35.906	28.271	47.971	27.359	76.99	54.551	85.659	68.136	58.151	56.776	40.429	33.653	27.885	28.9	39.67	37.681	76.615	55.402	62.785	72.073	59.317	66.448	34.147	28.271	31.371	40.263	0.065924	0.0874509	0.684344	0.635696	1	1
NM_011959	chr5	22486489	22550331	-	2043	1	Orc5|AL033327|MmORC5|Orc5l|-|5|5 A3|protein-coding	7.709	8.379	7.057	5.648	9.453	8.026	9.681	7.228	9.632	12.19	10.903	9.069	11.027	14.768	10.445	9.32	8.745	8.725	7.87	9.665	10.509	8.611	13.008	9.763	14.435	13.577	11.137	8.459	9.519	7.891	0.063873	0.108132	0.787651	0.630405	1	1
NM_018753	chr2	163995197	164018587	+	2767	1	Ywhab|1300003C17Rik|-|2|2 H3|protein-coding	54.958	43.206	58.071	39.03	41.533	33.556	57.586	35.2	100.748	70.16	120.722	89.428	61.713	57.467	46.698	33.176	32.633	31.381	46.797	49.686	89.504	75.466	74.495	99.966	62.412	69.931	37.242	29.456	50.273	47.972	-0.0426831	0.00564941	0.791408	0.976214	1	1
NM_133681	chr4	116161881	116167598	-	1961	1	Tspan1|9030418M05Rik|-|4|4 C7|protein-coding	0	0	0.025	0	0.018	0.029	0	0	0	0	0	0	0	0	0	0	0	0	0	0.029	0	0	0	0	0	0	0	0.076	0	0	-3.68509	4.48736	0.329143	0.189242	1	0.866241
NM_207546	chr7	23983961	23985048	+	1085	1	Vmn1r181|V1rd20|-|7|7 A3|protein-coding	0	0	0	0	0	0	0	0	0	0	0	0	0	0	0	0	0	0	0	0	0	0	0	0	0	0	0	0	0	0	-5.12548e-15	0	1	1	1	1
NM_027905	chr15	89089107	89100340	+	2349	1	Selo|1300018J18Rik|-|15|15 E3|protein-coding	3.96	3.457	4.881	3.444	6.228	4.926	8.184	6.035	13.239	10.744	8.088	10.005	6.995	6.906	7.962	5.234	5.057	4.63	6.78	9.929	7.227	8.604	7.333	5.975	7.073	9.749	6.07	4.466	4.237	5.021	0.103811	0.0599294	0.689121	0.822034	1	1
NR_027837	chr15	74770908	74778859	-	1493	1	D730001G18Rik|-|-|15|15 D3|ncRNA	0	0	0	0	0	0	0	0	0.078	0	0	0	0	0	0	0	0	0.108	0.041	0	0	0	0	0.141	0.078	0	0	0	0	0	-5.12548e-15	-4.45397	1	0.190325	1	0.866241
NM_177242	chr5	122284398	122324281	+	4603	1	Pptc7|9130017A15Rik|AA672638|AI848390|TA-PP2C|-|5|5 F|protein-coding	6.272	4.975	7.392	5.533	8.316	7.353	7.684	7.115	11.654	10.46	10.301	6.508	7.429	7.729	6.909	5.268	7.719	6.758	6.08	8.387	9.672	9.161	8.197	10.111	7.668	7.642	6.288	4.721	5.43	8.569	-0.495134	-0.454213	0.00999134	0.0273214	0.142626	0.296242
NM_001105057	chr7	42116471	42195776	+	2555	1	Vmn2r60|Casr-rs3|EG637898|Gprc2a-rs3|-|7 B3|7|protein-coding	0	0	0	0	0	0	0	0	0	0	0	0	0	0	0	0	0	0	0	0	0	0	0	0	0	0	0	0	0	0	-5.12548e-15	0	1	1	1	1
NM_183103	chr9	110844506	110856522	+	1250	1	Prss46|1700112C13Rik|79H19B|Tessp6|-|9 F3|9 60.79 cM|protein-coding	0	0	0	0	0	0	0	0	0	0	0	0	0	0	0	0	0	0	0	0	0	0	0	0	0	0	0	0	0	0	-5.12548e-15	0	1	1	1	1
NM_174852	chr11	77982816	78030535	+	4375	1	Phf12|2410142K10Rik|F630045O13|PF1|mKIAA1523|-|11|11 B5|protein-coding	34.19	28.283	37.841	29.268	36.881	31.907	36.814	31.812	60.693	26.218	48.256	34.49	38.949	39.519	40.803	33.067	30.757	33.223	36.509	34.878	58.224	36.449	34.553	45.977	42.612	46.981	34.553	31.49	29.482	37.801	-0.0213028	0.00510367	0.8895	0.978314	1	1
NR_024487	chr2	155846886	155930310	-	2661	1	Uqcc1|2310079L17Rik|2410003P15Rik|3110038N19Rik|Bfzb|Bfzp|Cbp3|Uqcc|-|2|2 H2|protein-coding	3.889	3.121	4.743	2.926	3.006	2.783	7.735	6.098	11.973	9.901	9.756	9.588	6.357	4.701	4.657	3.292	1.807	1.974	5.779	7.603	3.909	7.04	3.915	7.853	4.348	5.479	3.41	1.904	2.332	5.289	0.316218	0.405695	0.289258	0.220512	0.98432	0.925873
NM_178165	chr3	87376387	87392133	+	1970	1	Fcrl1|A230020G22Rik|Bxmas1|Bxmh1|Bxmh1b|Fcrh1|Fcrh1l|Fcrh1s|Ifgp1|-|3|3 F1|protein-coding	0.144	0.047	2.485	1.619	4.016	2.582	8.533	5.104	7.224	8.925	5.071	4.387	1.827	3.199	1.486	1.447	3.486	3.536	6.013	8.077	6.843	5.078	4.455	4.714	1.612	3.002	1.37	0.647	4.82	6.674	-1.28175	-1.91199	0.000783819	4.90534e-07	0.0224172	3.2419e-05
NM_146295	chr6	42927233	42928159	+	925	1	Olfr446|MOR261-12|-|6|6 B2|protein-coding	0	0	0	0	0	0	0	0	0	0	0	0	0	0	0	0	0	0	0	0	0	0	0	0	0	0	0	0	0	0	-5.12548e-15	0	1	1	1	1
NM_030701	chr5	123863570	123865516	-	1944	1	Hcar2|Gpr109a|Gpr109b|HM74|Niacr1|PUMA-G|Pumag|mHM74b|-|5|5 F|protein-coding	0.087	0.119	0.38	0.579	0.036	0	0.1	0.101	0	0	0	0.122	0	0	0.043	0.061	0	0	0.063	0	0	0	0	0	0	0	0.051	0	0	0	1.50398	3.67184	0.418524	0.37833	1	1
NM_175631	chr2	172036336	172043466	-	2794	1	Cbln4|AI848962|-|2|2 H3|protein-coding	0	0	0	0	0	0	0	0	0	0	0	0	0	0	0	0	0	0	0	0	0	0	0	0	0	0	0	0	0	0	-5.12548e-15	0	1	1	1	1
NM_011771	chr11	98464693	98546031	-	4088	1	Ikzf3|5830411O07Rik|Aiolos|Zfpn1a3|Znfn1a3|-|11|11 D|protein-coding	0.028	0.011	0	0.023	0	0.021	0.4	0.058	0.029	0.136	0.06	0	0	0.051	0	0.022	0	0.024	0.358	0.357	0.529	0	0	0	0	0	0	0	33.328	49.295	0.0047178	-3.74736	1	0.378751	1	1
NR_046278	chr12	26211267	26240707	+	547	1	4930480M12Rik|-|-|12|12|ncRNA	0	0	0	0	0	0	0	0	0	0	0	0	0	0	0	0	0	0	0	0	0	0	0	0	0	0	0	0	0	0	-5.12548e-15	0	1	1	1	1
NM_001013608	chr13	63815320	63900301	+	5546	1	Ercc6l2|0610007P08Rik|1700019D06Rik|9330134C04Rik|Rad26l|Sr278|-|13|13 B3|protein-coding	6.026	4.943	6.122	4.859	7.992	6.521	5.742	4.917	6.515	6.971	6.925	8.027	6.857	8.887	9.042	7.127	7.486	5.956	5.216	6.481	5.687	6.065	7.986	7.821	7.439	8.173	7.999	5.405	4.801	4.849	0.0335896	-0.072109	0.852966	0.737708	1	1
NM_016688	chr9	65346068	65359643	+	2448	1	Pdcd7|C80112|ES18|-|9|9 D|protein-coding	3.927	2.986	3.91	3.372	3.944	3.767	9.496	6.024	6.531	4.305	7.661	6.142	5.752	6.561	4.596	3.505	3.348	3.756	7.787	8.896	5.439	6.884	5.093	7.717	5.57	6.342	2.922	2.51	6.274	11.079	-0.0657838	-0.435036	0.822331	0.132685	1	0.734228
NM_177279	chr8	123212858	123222045	+	513	1	Spata33|4732415M23Rik|AI847264|-|8|8 E1|protein-coding	0	0.09	0.384	0	0.135	0.084	0.108	0	0.457	0	0.319	0	0	0	0	0	0.026	0	0	0	0	0	0	0	0	0.042	0.258	0	0	0.193	-4.07021	1.77997	0.193901	0.529668	0.820692	1
NM_026217	chr18	46732417	46741579	-	2486	1	Atg12|4931423H11Rik|A330058M13Rik|Apg12l|Atg12l|-|18|18 C|protein-coding	8.144	6.151	7.432	6.349	11.02	9.024	13.826	9.462	14.724	23.494	14.955	13.192	12.358	10.186	12.441	6.2	8.473	7.703	10.731	15.874	13.39	14.206	13.693	16.301	12.239	13.225	9.379	6.517	8.674	11.149	-0.27029	-0.0905592	0.279177	0.689434	0.965087	1
NM_001101657	chr11	115020689	115026933	-	806	2	Gm11711|OTTMUSG00000003606|-|11|11 E2|protein-coding	0	0	0	0	0	0	0	0	0	0	0	0	0	0	0	0	0	0	0	0	0	0	0	0	0	0	0	0	0	0	-5.12548e-15	0	1	1	1	1
NM_007609	chr9	5308849	5336791	+	1432	1	Casp4|CASP-11|CASP-4|Casp11|Caspl|ich-3|-|9 A1|9 2.46 cM|protein-coding	5.272	8.077	4.175	5.257	1.194	1.016	5.424	2.836	1.881	5.035	1.83	1.571	2.484	1.676	2.45	2.147	0.918	0.756	3.062	4.477	1.104	1.688	5.613	2.948	1.523	2.282	2.972	1.654	15.438	9.966	0.928917	1.36437	0.0307218	0.00186472	0.297875	0.0419099
NR_040320	chr19	41746961	41750097	+	2235	1	Gm19424|-|-|19|19 35.17 cM|ncRNA	0	0	0	0	0	0	0	0	0	0	0	0	0	0	0	0	0	0	0	0	0	0	0	0	0	0	0	0	0	0	-5.12548e-15	0	1	1	1	1
NM_001195258	chr8	4248214	4251423	+	1066	1	Tgfbr3l|Gm14378|OTTMUSG00000016477|-|8|8 A1.1|protein-coding	2.759	3.798	3.577	4.576	5.655	4.934	7.729	5.623	2.088	3.174	1.536	1.944	2.225	0.78	2.122	3.877	3.126	5.063	9.399	7.758	0.625	1.764	1.693	0.891	2.595	1.21	3.682	3.909	1.61	2.82	-0.863504	-0.13191	0.0623965	0.736285	0.450651	1
NM_145608	chr8	125910450	125947439	+	5680	1	BC021891|Mlk4|mKIAA1804|-|8|8 E2|protein-coding	0	0	0	0	0	0	0	0	0	0	0	0	0	0	0	0	0	0	0	0	0	0	0	0	0	0	0	0	0	0	-5.12548e-15	0	1	1	1	1
NM_010997	chr11	51027004	51027945	+	940	1	Olfr54|F3|MOR126-1|-|11|11 B1.3|protein-coding	0	0	0.052	0	0	0	0.059	0	0	0	0	0	0	0	0	0	0	0	0	0	0	0	0	0	0	0	0	0	0	0	-5.12548e-15	0	1	1	1	1
NR_033647	chrX	144552758	144556239	-	3481	1	Mageb16-ps1|EG623523|Gm15072|Mageb16|OTTMUSG00000018935|-|X|X F2|pseudo	0	0	0	0	0	0	0	0	0	0	0	0	0	0	0	0	0	0	0	0.016	0	0	0	0	0	0	0	0	0	0	-5.12548e-15	0	1	1	1	1
NR_003631	chr6	12099521	12109580	-	974	1	Gm6578|EG625347|-|6 A1|6|pseudo	0.174	0.261	0.152	0.193	0	0.178	0.085	0.121	0	0	0.504	0.122	0.348	0.197	0.043	0.031	0.111	0.05	0.375	0.176	0	0.138	0	0	0.44	0.287	0.136	0.031	0.117	0.271	-1.44662	-0.213423	0.485763	1	1	1
NM_007519	chr4	49489418	49506558	-	1940	1	Baat|AI118337|AI158864|BAT|-|4 B1|4 26.51 cM|protein-coding	0	0	0	0	0	0.03	0.086	0	0	0.057	0	0	0	0	0	0.046	0	0	0.063	0	0	0	0	0.163	0	0	0	0	0.029	0.034	0.536445	0	1	1	1	1
NM_016905	chr11	116008357	116012719	-	1496	1	Galk1|AA409894|GALK|Gk|Glk|Glk1|-|11 E2|11 80.91 cM|protein-coding	6.294	4.855	9.226	4.421	5.369	4.816	20.898	11.888	18.634	22.543	22.389	21.764	10.516	11.249	11.114	5.975	3.142	4.073	16.733	17.389	15.464	21.812	19.738	16.931	12.617	11.657	6.608	3.917	7.475	14.111	0.581495	0.46911	0.0590773	0.148658	0.435302	0.7736
NM_028258	chr9	99629531	99670075	+	4793	1	Dzip1l|2610524A10Rik|AI663976|-|9|9 F1|protein-coding	0.035	0.01	0.01	0	0	0	0	0	0	0	0	0	0	0	0	0	0	0.003	0	0.006	0	0	0	0	0	0	0	0	0	0	-5.12548e-15	-2.33905	1	1	1	1
NM_001024932	chr5	137865829	137871758	-	1801	1	Pilrb2|EG545812|-|5|5 G2|protein-coding	0.031	0.334	0.027	0.104	0	0	0.062	0	0	0	0	0	0	0	0	0	0.015	0	0	0	0	0	0	0.117	0	0	0	0	0	0.055	-5.12548e-15	-2.27007	1	1	1	1
NM_177250	chr3	94399219	94404501	+	2939	1	Lingo4|A530050P17Rik|LERN4|Lrrn6d|-|3|3 F2.1|protein-coding	0	0	0.017	0.048	0.047	0.186	0.236	0.034	0.199	0.075	0	0.282	0.13	0.185	0.155	0.213	0	0	0	0	0	0.183	0	0	0.066	0.059	0.011	0	0	0	0.49249	2.31386	0.611764	1	1	1
NM_029290	chr18	57533826	57731065	+	958	1	1700011I03Rik|4930583I06Rik|-|18|18 D3|protein-coding	0	0	0	0	0	0	0	0	0	0	0	0	0	0	0	0	0	0	0	0	0	0	0	0	0	0	0	0	0	0	-5.12548e-15	0	1	1	1	1
NM_029886	chr7	137375569	137410756	-	1119	1	9430038I01Rik|-|-|7|7 F4|protein-coding	0.935	1.013	0.967	0.964	0.71	0.76	8.751	2.872	3.297	6.493	1.83	4.761	1.741	1.53	1.002	1.013	0.569	1.011	5.579	4.373	4.239	4.62	5.278	2.263	1.897	1.691	1.169	1.005	5.75	7.145	0.323924	0.429222	0.54864	0.439673	1	1
NM_009562	chr11	49203500	49218816	+	3921	1	Zfp62|-|-|11 B1.2|11 29.23 cM|protein-coding	11.416	9.168	14.105	11.262	23.503	18.892	14.433	16.9	25.078	27.033	20.614	16.94	14.828	15.561	17.311	14.884	24.763	21.919	14.213	21.115	13.456	18.408	13.911	19.191	16.438	16.051	19.376	13.964	16.105	13.354	-0.495132	-0.525096	0.00304809	0.00551184	0.0608448	0.0942678
NM_146074	chr17	3519256	3557713	-	1326	1	Tfb1m|AI429207|-|17|17 A1|protein-coding	5.011	4.972	5.344	4.811	4.69	4.021	7.887	5.323	7.464	11.378	7.596	9.822	4.934	6.37	4.665	3.601	4.198	3.473	6.017	8.525	1.506	5.519	5.072	7.959	8.872	6.681	6.644	4.759	8.67	4.659	-0.203479	0.505071	0.556933	0.105019	1	0.652351
NM_013489	chr1	171839697	171890718	+	3281	1	Cd84|A130013D22Rik|CDw84|SLAMF5|-|1 H3|1 79.54 cM|protein-coding	8.851	9.998	6.689	8.27	8.045	6.684	9.241	8.227	6.997	10.515	8.062	8.264	3.982	2.862	3.866	1.478	7.386	6.581	8.094	9.882	3.069	7.429	4.85	5.114	2.921	2.602	2.569	1.064	7.156	4.38	-1.64917	-2.0423	3.33888e-07	1.03667e-10	3.04647e-05	1.34125e-08
NM_207025	chr6	132847142	132848143	+	1000	1	Tas2r123|T2R23|Tas2r23|mGR23|mt2r55|t2r55|-|6 G1|6 64.03 cM|protein-coding	0	0	0	0	0	0	0	0	0	0	0	0	0	0	0	0	0	0	0	0	0	0	0	0	0	0	0	0	0	0	-5.12548e-15	0	1	1	1	1
NM_011982	chr13	93304495	93356885	+	2129	1	Homer1|PSD-Zip45|SYN47|Ves-1|homer-1|vesl-1|-|13|13 C3|protein-coding	0.97	1.402	0.763	1.046	1.063	0.941	0.625	1	0.798	1.667	1.5	2.447	2.118	3.554	2.067	1.521	1.527	0.956	1.144	1.25	1.094	1.072	0.539	1.091	1.089	2.161	1.898	1.183	2.122	3.755	0.839483	0.354174	0.015906	0.317195	0.194864	1
NM_001177533	chr15	77508271	77517319	+	1127	1	Apol11a|EG626615|-|15|15 E1|protein-coding	0	0	0	0	0	0	0	0	0	0	0	0	0	0	0	0	0	0	0	0	0	0	0	0	0	0	0	0	0	0	-5.12548e-15	0	1	1	1	1
NM_177725	chr2	30237769	30263790	+	4248	1	Lrrc8a|Lrrc8|mKIAA1437|-|2|2 B|protein-coding	15.982	12.389	13.981	10.76	14.179	11.451	8.809	8.108	24.568	10.772	16.348	15.134	12.55	13.301	12.436	8.845	12.866	14.357	13.47	10.57	28.68	17.102	16.451	16.819	17.525	15.853	11.152	9.166	8.914	11.432	-0.399921	-0.471522	0.023655	0.0155985	0.252482	0.201242
NM_001003973	chr16	56075404	56126580	+	1142	1	Senp7|2410152H17Rik|2810413I22Rik|2900036C23Rik|6030449K19Rik|AI790676|-|16|16 C1.1|protein-coding	7.799	8.69	7.303	8.44	6.731	7.734	6.947	7.407	11.795	10.443	7.386	8.19	5.97	6.107	6.998	9.225	8.137	7.557	6.853	6.716	9.255	8.172	9.481	8.779	5.646	8.586	7.801	9.148	10.393	8.881	-0.491527	-0.359919	0.00655215	0.0731198	0.107892	0.532935
NM_019803	chr10	77622321	77645990	+	1974	1	Ube2g2|1110003O05Rik|D10Xrf369|UBC7|Ubc7p|-|10 C1|10 39.72 cM|protein-coding	5.013	4.102	7.154	3.79	6.309	5.861	10.919	9.568	13.38	11.408	11.574	12.205	8.13	6.888	8.212	5.216	4.042	4.617	9.441	12.395	15.64	11.259	12.05	14.756	6.434	7.08	5.436	4.168	7.751	10.778	-0.0114863	0.0947303	0.977302	0.733649	1	1
NR_045457	chr17	28905265	28906771	+	885	1	1700030A11Rik|-|-|17|17|ncRNA	0	0	0	0	0	0.016	0	0	0	0	0	0	0	0	0	0.051	0	0	0	0	0	0	0	0	0	0	0	0	0	0.224	0.858314	0	1	1	1	1
NM_001171739	chr4	40936398	40948294	-	1340	1	Bag1|BAG-1|Rap46|-|4|4 B1|protein-coding	13.442	12.758	15.625	12.496	11.511	9.731	46.496	24.233	34.746	40.979	31.535	36.667	20.13	19.161	17.597	11.748	9.138	8.129	33.044	37.865	30.431	34.674	28.035	29.691	22.109	23.332	12.654	9.373	27.831	30.447	0.324077	0.29127	0.18248	0.247003	0.803285	0.980038
NM_030055	chr2	25288145	25289187	+	510	1	Tmem210|4930571C24Rik|-|2|2 A3|protein-coding	0	0	0	0	0	0	0	0	0	0	0	0	0	0	0	0	0	0	0	0	0	0	0	0	0	0	0	0	0	0	-5.12548e-15	0	1	1	1	1
NM_001008423	chr12	80755447	80760715	-	4395	1	Ccdc177|Gm1568|-|12|12 D1|protein-coding	0.013	0.021	0.022	0	0.031	0.007	0	0.045	0.027	0.076	0	0	0	0	0	0	0	0	0	0	0	0	0.037	0.048	0	0.073	0.015	0	0	0	-4.37118	3.15033	0.135216	0.585733	0.685639	1
NM_010389	chr17	34238905	34245908	+	2662	1	H2-Ob|A-beta-2|A-beta2|H-2Ab|H-2I|H-2Ob|H2-Ab|H2-Ab2|H2-IAb2|Ob|-|17 B1|17 17.98 cM|protein-coding	5.98	9.724	31.303	38.455	54.91	46.582	86.41	61.082	60.897	66.093	42.115	43.453	13.394	17.842	13.506	13.195	48.727	52.167	93.338	106.15	54.739	54.708	28.903	31.637	10.939	17.068	12.124	11.244	52.417	45.744	-2.03089	-2.14913	1.14901e-28	3.06671e-27	1.47878e-25	1.87476e-24
NM_009117	chr7	46740499	46742980	-	601	1	Saa1|Saa-1|Saa2|-|7 B4|7 30.54 cM|protein-coding	0	0	0	0	0	0	0	0	0	0	0	0	0	0	0	0	0	0	0	0	0	0	0	0	0	0	0	0	0	0	-5.12548e-15	0	1	1	1	1
NM_024242	chr13	38036989	38061433	+	2725	1	Riok1|3110046C13Rik|5430416A05Rik|Ad034|-|13|13 A3.3|protein-coding	5.967	4.856	7.494	6.257	8.107	7.059	11.422	7.908	11.434	11.908	12.862	13.643	8.702	10.943	9.247	7.978	6.691	5.984	9.533	9.693	9.375	8.969	15.532	17.273	7.627	11.371	7.657	7.816	13.791	10.365	0.0646326	0.254984	0.77376	0.285225	1	1
NM_001002791	chr2	152485666	152490138	-	621	1	Defb22|9230002F21Rik|-|2|2 H1|protein-coding	0	0	0	0	0	0	0	0	0	0	0	0	0	0	0	0	0	0	0	0	0	0	0	0	0	0	0	0	0	0	-5.12548e-15	0	1	1	1	1
NM_181416	chr2	113831492	113848661	-	5003	1	Arhgap11a|6530401L14Rik|mKIAA0013|-|2|2 E4|protein-coding	5.341	4.494	9.668	5.555	13.562	13.124	8.422	9.352	20.603	12.229	16.041	14.021	19.366	16.662	15.492	17.004	10.949	12.262	8.54	8.18	14.521	16.896	15.69	15.125	18.63	18.202	14.61	16.453	14.548	15.333	0.180979	0.398035	0.372237	0.0689452	1	0.514812
NM_007386	chr4	40143265	40199009	+	4296	1	Aco1|Aco-1|Irebp|Irp1|-|4 A5|4 20.24 cM|protein-coding	4.14	3.102	4.925	3.084	6.269	4.598	4.727	3.791	10.688	6.572	7.892	9.398	7.398	8.84	9.403	5.408	4.171	4.334	4.515	3.904	7.807	7.127	5.862	9.089	8.597	10.771	6.117	4.877	3.009	3.014	0.301158	0.317759	0.181284	0.143691	0.800892	0.76484
NM_008922	chr1	33453808	33669794	-	1960	1	Prim2|AI323589|-|1 12.7 cM|1 B|protein-coding	10.43	10.457	14.46	13.03	14.788	13.6	21.923	15.451	26.354	36.817	28.495	31.985	24.036	21.963	19.37	16.109	15.446	14.495	22.467	26.705	28.744	32.338	28.708	25.307	23.92	22.654	17.455	12.832	30.744	21.322	0.196117	-0.0438245	0.31701	0.831185	1	1
NM_010399	chr17	36038409	36042692	-	1627	1	H2-T9|H-2T9|-|17 B1|17|protein-coding	8.325	9.384	7.334	8.346	6.37	5.632	16.607	10.918	24.045	22.739	14.647	20.557	10.892	15.761	13.294	10.877	5.112	7.301	20.177	25.012	27.416	25.339	24.148	19.394	13.253	12.886	13.068	9.461	12.217	13.584	0.884997	0.801365	0.000474204	0.00272572	0.0153797	0.0555897
NM_001160386	chr1	46066738	46373550	+	12250	1	Dnah7b|Dnahc7b|Gm107|-|1|1 C1.1|protein-coding	0.021	0.015	0.004	0.01	0.008	0.007	0	0	0	0	0.013	0.019	0.01	0	0	0	0.014	0	0	0.005	0	0	0	0	0	0	0	0	0	0	-4.62626	-4.75412	0.0730386	0.139999	0.49072	0.754859
NM_001081253	chr15	36150060	36164884	-	4028	1	Fbxo43|4930533G20Rik|Emi2|-|15|15 B3.1|protein-coding	0	0	0.006	0	0	0	0	0.029	0	0	0	0	0	0	0	0	0	0	0	0.071	0	0	0	0	0	0	0.041	0	0	0	-5.12548e-15	4.35295	1	0.185682	1	0.863683
NM_016805	chr1	178328300	178337784	-	3654	1	Hnrnpu|AA408410|AI256620|AL024194|AL024437|AW557595|C86794|Hnrpu|SAFA|Sp120|hnRNP U|-|1|1 H4|protein-coding	84.062	63.315	99.172	66.767	80.53	70.944	74.46	63.773	131.282	101.31	185.277	137.156	107.847	88.501	90.789	72.641	64.951	64.236	76.249	74.912	146.896	127.506	120.275	186.289	97.274	107.677	77.244	65.809	76.444	82.391	-0.017141	0.10013	0.908734	0.567689	1	1
NM_146082	chr17	71743555	71752885	-	5002	1	BC027072|-|-|17|17 E1.3|protein-coding	0	0	0	0	0	0	0	0	0	0	0	0	0	0	0	0	0	0	0	0	0	0	0	0	0	0	0	0	0	0	-5.12548e-15	0	1	1	1	1
NM_029556	chr14	122181694	122402234	+	1231	1	Clybl|0610033J05Rik|2310014M14Rik|AI256068|Clb|-|14|14 E5|protein-coding	3.974	4.754	3.518	4.077	1.726	1.533	4.124	2.643	4.567	9.147	4.923	6.829	5.074	6.16	4.89	2.243	1.86	1.917	3.488	3.441	6.152	2.782	4.731	6.773	6.519	7.057	4.17	2.216	1.58	2.898	0.9408	0.668098	0.0336756	0.0924666	0.312749	0.607166
NM_009989	chr2	76353942	76360453	-	652	1	Cyct|T-Cc|-|2 C3|2 44.94 cM|protein-coding	0	0	0	0	0	0	0	0	0	0	0	0	0	0	0	0	0	0	0	0	0	0	0	0	0	0	0	0	0	0	-5.12548e-15	0	1	1	1	1
NM_146224	chr9	72274888	72363771	+	4348	1	Zfp280d|A930005F02Rik|BC027163|Suhw4|ZNF634|Znf280d|-|9|9 D|protein-coding	12.343	12.067	14.723	11.764	21.179	16.742	14.591	13.064	18.628	19.646	21.622	20.613	21.597	22.237	23.77	17.942	20.754	17.67	13.237	17.58	17.953	15.597	14.526	20.34	23.317	22.358	21.666	18.921	19.147	17.247	0.0129488	0.0337116	0.937387	0.861568	1	1
NM_134420	chr9	108854043	108862143	+	2706	1	Slc26a6|B930010B04Rik|CFEX|Pat-1|Pat1|-|9|9 F2|protein-coding	0.721	0.701	0.982	0.598	0.606	0.575	0.871	0.998	1.017	0.697	1.059	0.394	0.344	0.449	1.097	0.783	0.531	0.597	1.137	0.91	2.091	0.918	0.182	0.624	0.561	0.93	0.979	0.349	0.063	0.452	0.524322	0.131354	0.244241	0.8115	0.914893	1
NM_181470	chr10	13178638	13193137	-	1755	1	Ltv1|2610020N02Rik|-|10|10 A2|protein-coding	11.697	9.306	13.836	10.009	8.386	5.706	17.893	11.111	19.689	16.277	17.172	18.316	14.308	14.922	11.485	6.53	6.236	5.037	12.441	14.692	12.613	15.762	14.302	14.192	11.953	15.156	8.114	4.262	12.287	10.221	0.213282	0.0460915	0.44418	0.885044	1	1
NR_106037	chr8	84867947	84868008	+	61	1	Mir7069|Gm27777|mmu-mir-7069|-|-|ncRNA	1.854	2.655	4.437	8.458	6.796	3.307	10.914	5.171	0.96	1.819	10.74	5.823	3.818	3.147	3.743	1.223	2.221	1.06	12.481	7.975	16.371	5.504	0	5.19	2.555	2.82	1.086	2.457	1.875	5.957	-1.01156	0.0893899	0.255286	1	0.932832	1
NM_001290527	chr4	83461879	83486448	-	1867	1	Psip1|AA408851|AU015605|Dfs70|Ledgfa|Ledgfb|Psip2|-|4|4 C3|protein-coding	31.245	28.733	30.559	23.452	18.375	17.442	29.821	22.082	39.681	37.433	41.67	38.144	29.826	28.207	22.136	17.991	19.342	16.368	23.194	24.28	25.05	27.08	27.327	43.356	28.774	29.207	24.861	14.996	29.779	24.082	0.0336662	-0.0255513	0.844944	0.90719	1	1
NM_001105060	chr7	42903251	42933789	-	2573	1	Vmn2r63|EG435975|-|7|7 B4|protein-coding	0	0	0	0	0	0	0	0	0	0	0	0	0	0	0	0	0	0	0	0	0	0	0	0	0	0	0	0	0	0	-5.12548e-15	0	1	1	1	1
NM_001009550	chr4	62147832	62150841	-	747	1	Mup21|Gm11208|Mup|Mup26|OTTMUSG00000000231|bM64F17.1|bM64F17.4|-|4 B3|4|protein-coding	0	0	0	0	0	0	0	0	0	0	0	0	0	0	0	0	0	0	0	0	0	0	0	0	0	0	0	0	0	0	-5.12548e-15	0	1	1	1	1
NM_001039646	chr5	105215699	105239533	-	3515	1	Gbp10|-|-|5|5 E5|protein-coding	0.04	0.072	0.028	0.213	0.496	0.701	0.205	0.034	1.466	0.158	0.093	0.404	0.518	0.177	0.289	0.059	0.412	0.736	0.554	0.016	1.705	0.306	0.747	0.36	0.82	0.514	0.499	0.448	0	0	-2.03489	-0.311497	0.00326096	0.522379	0.0643067	1
NM_133787	chr3	69722055	69749046	+	1720	1	Nmd3|C87860|-|3|3 E1|protein-coding	5.409	4.828	9.398	7.063	12.443	9.307	17.144	10.626	15.833	21.477	15.998	18.482	15.547	14.407	15.58	11.105	10.206	10.598	13.863	15.79	10.16	13.624	16.309	16.751	12.423	15.114	13.575	9.89	16.677	9.738	0.16814	0.114129	0.457135	0.613094	1	1
NM_009635	chr10	127000709	127020994	+	3011	1	Avil|Advil|DOC6|-|10|10 D3|protein-coding	0.197	0.077	0.098	0.093	0.046	0.053	0.286	0.124	0	0.221	0	0.02	0	0.069	0.09	0.015	0.049	0.081	0.263	0.257	0	0.134	0	0.035	0	0	0	0.005	0.228	0.23	-0.0991993	-3.47346	1	0.01172	1	0.163859
NM_172252	chr19	3283047	3292837	+	983	1	Mrpl21|BC028768|-|19|19 A|protein-coding	3.624	3.648	3.929	3.221	2.583	2.463	13.235	6.499	6.375	12.527	7.664	8.491	5.579	5.696	4.308	4.63	2.108	2.384	7.652	10.364	5.757	8.675	10.013	5.046	8.362	6.562	4.498	2.623	8.757	7.864	0.718843	0.581202	0.0812298	0.142874	0.519557	0.762319
NM_153788	chr11	69881567	69895539	-	2458	1	Acap1|Centb1|-|11|11 B3|protein-coding	28.115	24.356	37.134	24.73	38.202	32.757	40.922	53.181	42.53	36.805	53.64	39.931	30.485	23.41	35.139	26.675	22.787	29.915	46.571	55.815	43.539	48.705	32.102	52.724	29.17	33.277	28.76	24.214	16.952	30.16	-0.328608	-0.0391384	0.0429216	0.848988	0.363954	1
NM_011060	chr4	140785369	140810648	-	3050	1	Padi3|AI507004|Pad3|Pdi3|mKIAA4171|-|4 72.5 cM|4 E1|protein-coding	0.046	0.046	0	0.031	0.164	0.557	0.236	0.116	0.077	0	0.215	0.505	0.042	0.01	0.061	0	0.489	0.752	0.639	0.357	2.101	0.572	0.323	0.277	0.396	0.162	0.022	0.128	0.806	1.679	-3.77082	-2.97661	0.000541054	0.00010057	0.016854	0.00377185
NM_027409	chrX	53344594	53370559	-	2239	1	Mospd1|1810018L05Rik|-|X|X A4|protein-coding	1.92	2.097	1.308	1.833	3.958	2.761	3.841	2.254	1.203	4.93	4.316	3.252	2.43	4.98	2.865	2.079	4.525	2.764	3.019	4.052	2.416	3.149	5.678	3.582	4.237	4.879	3.424	1.988	8.941	8.159	-0.562396	-0.508953	0.0871862	0.144032	0.54097	0.765479
NM_007705	chr10	80167841	80171653	+	1247	1	Cirbp|Cirp|R74941|-|10 C1|10 39.72 cM|protein-coding	7.165	9.034	8.582	9.667	9.863	8.828	24.448	15.321	14.136	19.571	16.024	18.609	6.112	8.185	6.925	6.713	5.92	10.303	24.983	19.599	11.011	19.33	9.867	17.519	4.827	10.915	6.002	7.043	13.554	15.366	-0.561989	-0.333332	0.0533631	0.33799	0.411377	1
NR_037267	chr2	10491048	10491130	+	82	3	Mir467a-10|mmu-mir-467a-10|-|2|2 8.22 cM|ncRNA	0	0	0	0	0	0	0	0	0	0	0	0	0	0	0	0	0	0	0	0	0	0	0	0	0	0	0	0	0	0	-5.12548e-15	0	1	1	1	1
NM_172660	chr2	30173447	30178459	-	1824	1	D2Wsu81e|9930028P05|AL033358|-|2 B|2 21.29 cM|protein-coding	7.379	5.872	11.519	5.619	11.184	8.539	17.323	13.22	31.402	19.492	20.024	22.037	13.616	12.357	16.877	10.013	6.966	7.38	15.06	16.474	17.474	20.872	20.326	15.68	14.822	14.382	11.784	7.017	6.303	8.875	0.301442	0.312636	0.20231	0.218248	0.838065	0.920776
NR_106178	chr11	70234692	70234816	-	124	1	Mir497b|Gm27737|mmu-mir-497b|-|-|ncRNA	0	0	0	0	0	0	0	0	0	0	0	0	0	0	0	0	0	0	0	0	0	0	0	0	0	0	0	0	0	0	-5.12548e-15	0	1	1	1	1
NM_001146349	chr10	31501887	31609725	-	2852	1	Rnf217|AU016819|Ibrdc1|-|10|10 A4|protein-coding	2.935	2.214	1.889	1.529	0.787	0.258	0.642	0.408	0.698	0.661	0.861	1.557	0.416	0.325	0.371	0.356	0.541	0.198	0.32	0.793	0.817	0.471	0.949	0.74	0.321	0.852	0.348	0.126	0.02	0.07	-0.561539	-0.767483	0.363938	0.286278	1	1
NM_001142727	chr4	124849485	124850730	-	757	1	1110065P20Rik|C530005M16Rik|-|4|4 D2.2|protein-coding	0.896	0.886	1.463	1.022	0.57	0.247	9.454	3.386	0.077	4.836	1.19	2.972	0.923	0.972	1.234	0.769	0.537	0.299	5.954	7.636	0.44	2.661	3.251	2.091	1.673	1.562	0.766	0.634	2.947	3.884	1.13688	0.690319	0.0928666	0.320677	0.559125	1
NM_001277989	chr7	16175395	16186508	+	1708	1	Meis3|AI573393|Mrg2|-|7 A2|7 8.76 cM|protein-coding	0.695	0.758	0.663	1.222	0.647	0.548	1.478	1.235	1.097	0	0.384	1.525	0.558	0.131	0.34	0.07	0.595	1.258	1.926	1.474	1.169	0.747	1.201	0.741	0.787	0.705	0.882	0.518	0	0.542	-1.77211	-0.483916	0.0155114	0.356388	0.192614	1
NM_025897	chr7	105731730	105736584	-	2847	1	Rrp8|1500003O22Rik|2900001K19Rik|AW538116|-|7|7 E3|protein-coding	5.641	4.908	8.849	4.349	5.946	3.902	9.393	6.42	10.82	12.118	11.161	11.166	11.007	8.636	7.247	4.261	5.143	5.035	7.038	7.408	11.517	12.547	7.577	8.822	9.284	10.362	6.532	3.78	7.594	8.68	0.0894445	-0.0612812	0.745168	0.815105	1	1
NM_175490	chr11	30885358	30893725	+	2918	1	Gpr75|-|-|11|11 A4|protein-coding	0.019	0	0.017	0	0	0.01	0.076	0	0.161	0.038	0.056	0	0	0	0.014	0	0	0.133	0.063	0.098	0	0	0	0	0	0	0	0	0	0	0.0382594	-5.69693	1	0.0406401	1	0.378291
NM_009794	chr1	182467259	182517483	-	3162	1	Capn2|AI326419|Capa-2|Capa2|m-calpain|m-calpin|-|1|1 H5|protein-coding	5.652	4.294	7.82	5.184	6.217	5.154	7.826	4.327	13.854	6.683	12.535	10.259	8.042	7.245	7.425	4.865	4.922	5.622	5.682	4.616	12.449	8.218	6.9	12.716	7.565	9.813	4.917	4.83	3.564	4.555	-0.0285668	-0.146738	0.907628	0.554392	1	1
NM_009273	chr2	118475843	118479696	-	783	1	Srp14|14kDa|AW536328|-|2|2 E5|protein-coding	10.111	10.665	15.742	12.699	6.177	5.042	71.317	31.601	30.741	54.617	24.264	40.902	11.222	7.743	6.097	5.584	5.865	5.304	52.7	63.778	18.706	33.872	43.16	33.965	10.199	13.868	7.571	5.8	68.558	73.709	-0.0469656	0.199673	0.918009	0.551764	1	1
NM_134246	chr12	84052151	84059564	+	2587	1	Acot3|AW108394|PTE-Ia|Pte2a|-|12|12 D1|protein-coding	0	0.107	0.219	0.091	0.013	0	0	0	0	0	0	0	0	0	0	0	0	0	0	0	0	0	0	0	0	0	0	0	0	0	-2.30324	0	1	1	1	1
NM_001033243	chr7	45928398	45948956	+	2438	1	Ccdc114|-|-|7|7 B4|protein-coding	0.823	0.579	0.545	0.539	0.524	0.573	1.32	1.302	0	0.774	0.504	0.996	0.834	0.282	0.528	0.741	0.428	0.391	0.799	1.045	1.877	0.193	1.077	0.779	0.527	0.326	0.537	0.406	0.821	1.355	0.120918	0.13152	0.852796	0.79501	1	1
NM_198710	chr12	32954186	32979502	+	4608	1	Sypl|AI314763|AI604763|D12Ertd446e|PanI|Pphn|Sypl1|-|12 13.87 cM|12 B2|protein-coding	12.131	10.462	11.981	10.815	16.445	14.177	17.88	11.651	20.996	17.887	22.037	17.574	20.663	23.794	16.82	14.75	14.427	13.078	10.997	13.129	12.985	12.458	17.338	19.856	19.943	22.006	16.552	11.852	6.61	7.32	-0.0722967	-0.0161971	0.67	0.934138	1	1
NR_105965	chr2	91944870	91944930	-	60	1	Mir6999|Gm27673|mmu-mir-6999|-|-|ncRNA	29.69	17.35	19.272	15.634	19.865	27.377	9.247	16.43	11.713	8.32	19.108	11.84	11.645	9.598	26.639	12.435	10.836	20.74	11.166	10.97	33.287	11.191	8.202	5.277	6.493	9.318	25.943	15.488	4.29	3.854	-0.478083	0.3141	0.395462	0.594775	1	1
NM_027117	chr12	69296681	69310687	+	1931	1	Klhdc2|2310022K15Rik|D12Ertd522e|HCLP-1|LCP|-|12 28.77 cM|12 C3|protein-coding	8.332	6.936	7.95	8.21	9.285	8.268	18.201	10.568	11.555	22.089	19.254	20.049	9.485	10.977	7.664	6.692	9.295	9.39	14.903	18.17	9.223	13.283	21.409	19.675	10.087	9.298	7.443	4.409	11.73	15.055	-0.407806	-0.734023	0.102002	0.00405492	0.585646	0.075633
NM_001195097	chr14	32659119	32685272	-	5541	1	3425401B19Rik|-|-|14|14 B|protein-coding	0	0	0	0	0	0	0	0	0	0	0	0	0	0	0	0	0	0	0	0	0	0	0	0	0	0	0	0	0	0.095	-5.12548e-15	0	1	1	1	1
NM_001099303	chr4	108367777	108383655	-	894	1	Fam159a|OTTMUSG00000008243|-|4 C7|4|protein-coding	0	0	0	0.052	0	0.016	0.062	0	0	0	0	0	0.332	0	0	0	0	0	0	0	0	0	0	0	0	0	0	0	0	0	-2.3106	0	1	1	1	1
NM_026115	chr2	71389260	71441622	+	1563	1	Hat1|2410071B14Rik|AA536933|Hat-1|KAT1|-|2|2 C2|protein-coding	10.836	7.445	12.892	9.258	15.892	12.519	37.662	20.687	23.831	35.913	30.651	24.353	16.96	21.544	20.664	16.354	12.289	13.276	24.023	32.243	19.647	25.388	22.461	28.899	21.971	19.81	20.363	14.039	30.758	28.872	0.262423	0.363796	0.208967	0.0922692	0.849112	0.607166
NR_015503	chr19	12585868	12596566	-	1104	1	A330040F15Rik|-|-|19|19|ncRNA	0.026	0.042	0.045	0.085	0	0.026	0	0	0	0	0	0	0	0.029	0	0	0	0.015	0	0	0	0	0	0	0.176	0.078	0	0	0	0.12	-2.3106	-2.33896	1	1	1	1
NM_172671	chr2	109917647	110014257	+	5040	1	Lgr4|9130225G07|A330106J01Rik|A930009A08Rik|Gpr48|-|2|2 E3|protein-coding	0.684	0.633	0.566	0.298	0.37	0.243	0.292	0.274	0.442	0.528	0.634	0.669	0.252	0.54	0.375	0.403	0.18	0.237	0.169	0.392	0.198	0.293	1.221	0.461	0.236	0.516	0.253	0.256	0.17	0.347	0.264054	0.25369	0.598872	0.612222	1	1
NM_053248	chr8	70882889	70892757	-	2911	1	Slc5a5|NIS|-|8|8 C1|protein-coding	0	0.016	0	0	0.059	0.094	0.019	0.034	0	0	0.056	0	0.015	0	0.014	0.031	0.084	0.372	0.188	0	0	0	0	0	0.027	0	0	0.036	0.079	0.522	-1.81677	-3.32399	0.0990533	0.0044232	0.577126	0.0805964
NM_001291893	chr10	51480612	51486329	+	1187	1	Lilr4b|Gp49a|gp49|-|10|10 B3|protein-coding	0	0	0.021	0	0	0	0.374	0.033	0	0.374	0	0	0.143	0	0.052	0	0	0.054	0.205	0.048	0	0	0	0	0	0	0.167	0	0	0.139	5.26537	1.39846	0.076612	0.519504	0.504601	1
NM_001085390	chr19	53529318	53541322	+	1150	1	Dusp5|Gm337|-|19|19 D2|protein-coding	3.909	2.836	14.655	10.727	12.722	8.933	19.901	12.258	34.426	15.627	33.825	30.834	15.502	10.948	8.339	5.32	15.018	16.386	39.801	16.698	39.221	29.076	33.594	42.489	15.142	15.164	5.616	4.9	3.432	13.933	-0.798898	-1.62333	0.00650987	8.51212e-10	0.107413	9.29227e-08
NM_009786	chr1	160202367	160212892	-	2107	1	Cacybp|SIP|-|1|1 H1|protein-coding	22.492	21.991	24.136	17.297	19.331	12.617	30.558	22.009	40.915	55.73	44.697	41.132	35.503	34.128	29.89	19.929	20.373	12.679	25.958	42.39	27.331	33.173	38.384	35.011	29.906	32.034	27.31	12.178	29.509	21.637	0.517611	0.153346	0.00851346	0.604853	0.128862	1
NM_001291778	chr8	4240105	4247897	+	1544	1	Map2k7|5930412N11Rik|JNKK 2|Jnkk2|MAPKK 7|MEK 7|Mapkk7|Mek7|Mkk7|Prkmk7|sek2|-|8|8 A1.1|protein-coding	18.533	17.724	22.229	16.009	19.578	17.003	20.105	18.171	25.452	21.375	22.86	25.957	14.55	14.868	18.257	13.115	13.949	16.213	20.828	21.741	27.973	22.048	17.531	29.665	17.308	19.051	11.947	10.989	13.225	19.15	-0.489012	-0.434598	0.00650785	0.0484898	0.107413	0.418433
NR_038175	chr7	84689640	84776549	+	1712	1	2610206C17Rik|-|-|7|7 D3|ncRNA	0.281	0.095	0.029	0.11	0.091	0.118	0.113	0.046	0	0.259	0	0	0	0.037	0.024	0	0.032	0.028	0.089	0.234	0.583	0	0.862	0.616	0.364	0	0.077	0	0.1	0.193	-3.25599	-0.00148692	0.0242114	1	0.255852	1
NM_001277487	chr4	73605544	73611925	+	1232	4	Gm11239|OTTMUSG00000000283|-|4|4 36.06 cM|protein-coding	0	0	0	0	0	0	0	0	0	0	0	0	0	0	0	0	0	0	0	0	0	0	0	0	0	0	0	0	0	0	-5.12548e-15	0	1	1	1	1
NM_026037	chr12	24831599	24960299	+	2785	1	Mboat2|2810049G06Rik|AU022889|AW547221|LPCAT4|Moact2|Oact2|-|12|12 A1.3|protein-coding	1.147	1.229	0.38	0.236	0.198	0.186	0.279	0.127	0.294	0	1.059	0.085	0.205	0.482	0.961	0.086	0.083	0.023	0.251	0.103	1.135	0.41	0	0.189	0.364	0.015	0.226	0.129	0.113	0.071	1.16793	1.54181	0.211144	0.0507249	0.855062	0.430977
NM_030116	chr3	94443336	94448708	+	1592	1	Mrpl9|8030480E20Rik|AA409733|C330013D18Rik|L9mt|-|3|3 F2|protein-coding	5.044	3.269	5.579	3.86	8.496	6.1	19.655	13.524	15.414	15.574	15.226	19.224	9.509	8.26	8.306	5.483	3.786	4.639	13.18	21.733	11.761	19.316	14.323	13.126	8.919	9.374	5.783	4.867	14.246	20.855	-0.211319	0.289845	0.452556	0.329577	1	1
NM_024201	chr13	74350317	74359668	+	3425	1	Ccdc127|0610011N22Rik|5430420E17Rik|A430066A18|AI256405|AW050060|C130002N06|-|13|13 C1|protein-coding	6.968	6.707	8.548	6.724	8.897	6.365	8.383	5.578	13.508	18.608	14.155	11.736	9.353	10.304	10.006	6.6	7.712	5.959	6.295	8.414	12.343	10.782	9.867	17.163	8.917	10.936	7.886	5.326	5.912	5.122	-0.00722427	-0.120691	0.976744	0.60423	1	1
NM_001100186	chr7	11161643	11166148	-	1986	1	Zscan4d|EG545913|-|7|7 A1|protein-coding	0	0	0	0	0	0	0	0	0	0	0	0	0	0	0	0	0	0	0	0	0	0	0	0	0	0	0	0	0	0	-5.12548e-15	0	1	1	1	1
NM_009227	chr1	133603871	133610280	-	485	1	Snrpe|AL022645|C76690|SME|-|1|1 E4|protein-coding	2.215	6.248	4.16	4.11	3.562	1.961	51.706	23.578	2.777	20.128	7.429	9.887	6.548	5.607	4.537	5.015	3.407	2.899	34.283	43.546	4.29	8.86	11.839	6.093	3.615	3.591	6.76	3.152	54.25	51.768	0.731423	0.547221	0.143939	0.235203	0.708154	0.957344
NR_033626	chr7	145205818	145208119	-	932	1	1810010D01Rik|Gm2572|-|7 F5|7|ncRNA	0.243	0.099	0.158	0.151	0	0	0.06	0.021	0	0	0	0	0	0	0	0	0.029	0.035	0	0.092	0	0	0	0	0	0	0.071	0	0.031	0.284	-5.12548e-15	0.0101374	1	1	1	1
NM_001109765	chr7	4119530	4135407	+	2556	1	Ttyh1|4930459B04Rik|6330408P11Rik|TTY1|mTTY1|tty|-|7|7 A1|protein-coding	0.022	0	0	0	0	0.011	0	0	0	0	0	0	0	0	0	0	0	0	0.048	0	0.065	0	0	0.041	0	0	0	0	0	0	-2.31092	0	1	1	1	1
NM_001163516	chr3	32947926	33143191	-	4754	1	Pex5l|1700016J08Rik|PXR2|Pex2|TRIP8b|pex5Rp|-|3|3 B|protein-coding	0	0	0	0	0	0.006	0.012	0	0	0	0	0	0	0	0	0	0	0	0	0.012	0	0	0	0	0	0	0	0	0	0	-2.31058	0	1	1	1	1
NR_077242	chr5	149801990	149811751	-	1068	1	Gm21221|-|-|5|5|ncRNA	0	0	0	0	0	0	0	0	0	0	0	0	0	0	0	0	0	0	0	0	0	0	0	0	0	0	0	0	0	0	-5.12548e-15	0	1	1	1	1
NM_020498	chr15	74979812	74983430	-	873	1	Ly6i|AI789751|Ly-6I|Ly-6M|-|15|15 D3|protein-coding	0.065	0.185	0.056	0.027	0	0	0	0	0	0	0	0	0	0	0	0	0	0	0.07	0.066	0	0.154	0	0	0.156	0.493	0	0.017	0	0	-5.12548e-15	2.37113	1	1	1	1
NM_011035	chr7	97842939	97912381	+	3044	1	Pak1|AW045634|PAK-1|Paka|-|7 E2|7 53.57 cM|protein-coding	13.023	11.977	14.678	10.686	10.504	7.001	11.683	6.548	19.836	16.837	16.76	15.811	13.654	16.097	13.972	11.231	4.094	3.594	4.992	4.616	7.272	8.624	9.997	10.54	12.068	13.633	6.947	5.185	1.794	1.042	0.419034	0.59869	0.0377365	0.0137605	0.334577	0.184578
NM_025753	chr2	130406522	130407794	+	1135	1	Tmem239|4933425O20Rik|-|2|2 F1|protein-coding	0.025	0	0	0	0	0	0	0	0	0	0	0	0	0	0	0	0	0	0	0	0	0	0	0	0	0	0	0	0	0	-5.12548e-15	0	1	1	1	1
NM_001081131	chr2	5898060	5942792	-	3516	1	Dhtkd1|C330018I04Rik|-|2|2 A1|protein-coding	0.338	0.401	0.315	0.273	0.3	0.352	0.134	0.264	0.533	0.189	0.186	0.168	0.054	0.196	0.083	0.509	0.135	0.147	0.052	0.122	0	0.191	0	0.18	0.089	0.006	0.038	0.047	0.049	0	-0.140581	-1.68417	0.881337	0.0226952	1	0.260923
NR_045509	chr15	46324585	46373899	+	851	1	1700022A22Rik|4933413D07Rik|-|15|15|ncRNA	0	0	0	0	0	0	0	0	0	0	0	0	0	0	0	0	0	0	0	0	0	0	0	0	0	0	0	0	0	0	-5.12548e-15	0	1	1	1	1
NM_175484	chr9	62419492	62537044	-	3596	1	Coro2b|CLIPINC|E130012P22Rik|-|9|9 B|protein-coding	6.133	5.101	2.901	2.746	1.926	1.39	1.828	1.875	3.583	0.895	4.19	1.119	2.726	1.975	2.569	0.672	1.074	0.912	1.287	1.138	1.504	0.392	0.958	2.759	4.046	3.665	1.796	0.571	1.344	1.176	-0.242811	0.125918	0.62296	0.802437	1	1
NM_177739	chr7	35772346	35802989	-	6681	1	Zfp507|1810022O10Rik|A230056M16Rik|AL024009|AU021817|BB105092|Gm480|Znf507|mKIAA1084|-|7|7 B2|protein-coding	8.664	6.887	8.757	5.873	5.417	4.919	3.945	4.548	9.73	6.393	8.029	7.709	7.346	5.344	6.416	2.879	4.475	4.415	4.339	5.474	5.742	5.759	4.616	6.792	4.51	5.079	3.569	2.365	3.883	4.95	-0.335099	-0.65198	0.183605	0.00230169	0.805325	0.0491128
NM_201360	chr15	82555098	82559413	+	1613	1	Cyp2d12|9030605E09Rik|-|15 E1|15 38.64 cM|protein-coding	0	0	0	0	0	0	0	0	0	0	0	0	0	0	0	0	0	0	0	0	0	0	0	0	0	0	0	0	0	0	-5.12548e-15	0	1	1	1	1
NM_175228	chrX	18418427	18461397	-	1915	1	4930578C19Rik|-|-|X|X A1.3|protein-coding	0	0	0	0	0	0	0	0	0	0	0	0	0	0.017	0	0	0	0	0	0	0	0	0	0	0	0	0	0	0	0	-5.12548e-15	0	1	1	1	1
NM_175036	chr4	101647783	101659358	+	1821	1	Leprot|LEPR|OB-RGRP|Obrgrp|VPS55|-|4|4 C6|protein-coding	4.922	4.726	4.918	3.696	5.037	4.423	9.43	8.099	11.514	10.661	9.129	8.225	3.035	4.366	4.571	4.064	3.637	4.091	6.84	8.816	11.242	8.628	5.721	5.795	3.07	6.081	3.419	3.984	7.79	8.436	-0.248483	-0.0856598	0.421753	0.797564	1	1
NM_025710	chr13	30540312	30545316	-	1309	1	Uqcrfs1|4430402G14Rik|AI875505|-|13|13 A3.3|protein-coding	7.107	5.92	9.586	7.148	7.865	5.317	45.393	18.692	19.641	33.602	19.582	29.214	14.169	13.284	11.306	8.698	7.523	5.79	30.802	37.428	20.789	22.261	26.757	20.962	12.232	12.205	8.147	7.523	40.55	45.629	0.490399	0.190973	0.0838037	0.504452	0.529093	1
NM_010090	chr2	127336159	127338377	+	1612	1	Dusp2|PAC1|-|2|2 F1|protein-coding	8.209	6.142	20.299	13.326	15.313	9.394	107.434	57.326	21.362	40.396	24.283	45.684	6.436	9.467	12.928	5.212	11.915	9.594	112.744	83.847	15.074	26.032	52.817	23.503	9.075	9.097	8.403	4.435	56.826	81.217	-0.609769	-0.831363	0.0580528	0.003115	0.431104	0.0616271
NR_130164	chr11	112822965	112825128	-	403	1	1700012H19Rik|-|-|11|11|ncRNA	0	0	0	0	0	0	0	0	0	0	0	0	0	0	0	0	0	0	0	0	0	0	0	0	0	0	0	0	0	0	-5.12548e-15	0	1	1	1	1
NM_146575	chr19	13094693	13095646	-	952	1	Olfr1457|MOR202-20|-|19|19 A|protein-coding	0	0	0	0	0	0	0	0	0	0	0	0	0	0	0	0	0	0	0	0	0	0	0	0	0	0	0	0	0	0	-5.12548e-15	0	1	1	1	1
NM_053159	chr9	105053268	105077476	+	1519	1	Mrpl3|2010320L16Rik|5930422H18Rik|AA407889|-|9|9 F1|protein-coding	8.47	7.432	10.738	7.858	8.313	6.811	22.189	12.499	18.275	25.086	18.707	21.278	16.294	14.849	11.779	8.507	6.956	5.586	17.081	19.857	12.491	15.206	18.576	19.662	13.618	15.571	8.438	5.516	19.016	16.877	0.291316	0.0828524	0.259664	0.769052	0.938589	1
NM_001164659	chr9	111311739	111395775	+	10496	1	Trank1|A230061D21Rik|C030048J01Rik|Gm187|Lba1|-|9|9 F3|protein-coding	0.013	0	0	0.004	0	0	0	0	0	0	0	0	0	0	0	0	0	0	0	0.011	0	0	0	0	0	0	0	0	0	0	-5.12548e-15	0	1	1	1	1
NM_029734	chr15	58141436	58158654	+	1316	1	Wdyhv1|2410187C16Rik|AU014961|AW550036|Ntaq1|-|15|15 D2|protein-coding	9.518	9.773	10.638	11.387	7.744	5.562	21.901	13.094	14.33	24.53	13.192	18.488	8.897	6.819	8.77	6.588	5.671	7.037	15.226	20.18	10.624	14.133	17.016	16.841	9.443	9.232	9.186	4.077	14.473	17.949	0.0897333	-0.0391355	0.769899	0.90674	1	1
NM_032007	chr9	7367670	7388026	-	1985	1	Mmp1b|Mcol-B|Mcolb|-|9|9 A1|protein-coding	0	0	0	0	0	0	0	0	0	0	0	0	0	0	0	0	0	0	0	0	0	0	0	0	0	0	0	0	0	0	-5.12548e-15	0	1	1	1	1
NM_001100610	chrX	30329740	30352645	+	882.2	12	Gm14632|OTTMUSG00000017531|-|X|X A3.1|protein-coding	0	0	0	0	0	0	0	0	0	0	0	0	0	0	0	0	0	0	0	0	0	0	0	0	0	0	0	0	0	0	-5.12548e-15	0	1	1	1	1
NM_207010	chr12	66466059	67222549	-	9795	1	Mdga2|6720489L24Rik|9330209L04Rik|Adp|Mamdc1|-|12 C2|12 27.63 cM|protein-coding	0	0.002	0	0.005	0	0.006	0	0	0	0	0	0	0.004	0	0	0	0	0	0	0	0	0	0	0	0	0	0	0	0	0	-3.15865	0	0.584862	1	1	1
NM_001166482	chr8	121097557	121108379	-	1557	1	Mthfsd|AW049977|BC052066|C920004D05|-|8|8 E1|protein-coding	3.432	3.774	4.045	3.615	3.839	4.044	7.786	6.002	7.034	4.667	4.628	5.589	5.412	4.089	4.133	2.703	2.923	3.996	6.709	7.444	6.093	9.272	7.27	4.745	5.392	3.687	3.488	2.897	4.225	6.853	-0.436668	-0.0950585	0.186179	0.774592	0.809083	1
NM_001145919	chr3	16183183	16217037	+	5124	1	Ythdf3|9130022A11Rik|-|3|3 A1|protein-coding	16.461	14.185	16.027	14.87	27.148	21.945	17.102	15.703	18.527	22.527	25.348	23.164	24.627	30.168	24.881	22.406	29.74	27.184	18.578	20.218	16.826	15.724	17.401	20.946	28.605	28.326	25.934	21.604	22.147	22.198	-0.159056	-0.305659	0.333506	0.0890842	1	0.593401
NM_001163850	chr17	24175431	24205562	-	7700	1	Tbc1d24|9630033P11|C530046L02Rik|mKIAA1171|-|17|17 A3.3|protein-coding	4.098	3.939	3.863	2.817	2.326	2.461	1.953	1.821	2.373	1.981	3.754	3.252	2.214	2.25	2.696	1.473	2.051	1.897	1.796	1.661	2.713	1.526	2.77	3.07	1.981	2.435	1.8	1.039	0.397	0.523	-0.371067	-0.544102	0.164662	0.0396083	0.757429	0.37114
NM_008725	chr4	148000722	148002074	+	855	1	Nppa|ANP|Anf|Pnd|-|4 E2|4 78.66 cM|protein-coding	0	0	0	0	0.04	0	0	0	0	0	0	0	0	0	0	0	0	0	0	0	0	0	0	0	0	0	0	0	0	0	-2.30326	0	1	1	1	1
NM_001160414	chr2	164649625	164654966	-	534	1	Wfdc9|OTTMUSG00000001088|-|2 H3|2|protein-coding	0	0	0	0.088	0	0	0.104	0.148	0	0.208	0	0	0	0	0	0	0	0	0	1.501	0	0	0	0	0	0	0	0	0.107	0	-5.12548e-15	0	1	1	1	1
NM_172699	chr4	119539661	119629119	+	4774	1	Foxj3|C330039G02Rik|Fhd6|-|4|4 D2.1|protein-coding	9.465	7.845	11.482	7.904	9.038	7.57	9.454	8.52	17.346	9.248	13.774	11.197	11.824	10.686	10.37	7.508	7.332	6.615	10.009	9.777	18.53	9.817	11.34	14.435	9.845	12.174	7.621	6.175	11.544	11.21	-0.0260187	-0.0669448	0.889289	0.741273	1	1
NM_011211	chr4	75941237	78211895	-	9085	1	Ptprd|1110002J03Rik|3000002J10Rik|B230219D21Rik|R-PTP-delta|-|4 C3|4 36.94 cM|protein-coding	0.012	0.028	0	0	0.013	0.01	0.006	0	0	0	0	0	0	0	0	0.007	0.015	0.007	0	0.003	0.092	0.022	0	0	0.034	0	0	0.01	0	0	-1.66334	-1.05142	0.304823	0.496827	1	1
NR_037301	chr11	3239902	3462990	-	36	1	Mir3470a|mmu-mir-3470a|-|6|6 35.94 cM|ncRNA	0	0	0	1.303	0	0.8	0	0	0	0	0	0	0	0	0	0	0.376	0	0	0	0	0	0	0	0.541	0	0	0	0	1.835	-2.31057	-2.27012	1	1	1	1
NM_001042484	chr8	23241326	23257080	-	1810	1	Golga7|AB041568|C130038N16Rik|GCP16|GOLGA3AP1|HSPC041|R75586|-|8|8 A2|protein-coding	6.358	6.761	10.167	7.554	12.893	9.115	19.418	13.66	20.643	21.942	19.772	18.937	15.324	18.976	14.966	11.616	10.964	10.75	14.84	18.91	12.782	17.732	17.039	20.466	14.377	16.145	12.387	9.059	11.708	15.167	0.149821	-0.0788541	0.503173	0.724133	1	1
NM_001290572	chr2	33133419	33371494	-	6078	1	Ralgps1|5830418G11Rik|AI853783|AI854138|RALGEF2|RALGPS1A|RalGEF 2|mKIAA0351|-|2|2 B|protein-coding	2.335	2.276	5.343	4.835	9.626	7.667	6.043	6.173	9.799	5.731	6.09	6.35	6.093	5.435	6.342	5.205	7.508	8.453	5.742	5.754	10.83	7.39	6.856	7.241	8.909	6.874	7.318	7.511	4.945	6.751	-0.706447	-0.136908	8.11116e-05	0.521068	0.00382162	1
NM_001287103	chr3	132881745	132949814	-	4323	1	Npnt|1110009H02Rik|AA682063|AI314031|Nctn|POEM|-|3|3 G3|protein-coding	0.15	0.268	0.034	0.038	0.008	0.047	0.039	0.009	0	0	0.114	0	0.176	0.148	0.058	0.048	0.072	0.097	0.042	0.013	0	0.031	0.19	0.098	0.036	0	0.019	0.049	0	0.031	0.713865	-1.29483	0.574224	0.0980085	1	0.627219
NM_001167153	chr7	20204684	20205607	-	922	2	Gm6164|EG620574|Vmn1r96|-|7|7 A3|protein-coding	0	0	0	0	0	0	0	0	0	0	0	0	0	0	0	0	0	0	0	0	0	0	0	0	0	0	0	0	0	0	-5.12548e-15	0	1	1	1	1
NR_128566	chr7	3415066	3415156	+	90	1	Gm23450|Mir935|mmu-mir-935|-|-|ncRNA	0	0	0	0	0	0	0	0	0	0	0	0	0	0	0	0	0	0	0	0	0	0	0	0	0	0	0	0	0	0	-5.12548e-15	0	1	1	1	1
NM_012017	chr13	55105309	55135071	+	3588	1	Zfp346|Jaz|Znf346|-|13|13 B2|protein-coding	3.349	2.701	3.977	2.869	3.288	2.992	5.466	4.88	4.113	4.406	6.048	6.847	2.827	2.809	3.193	1.672	1.986	2.869	4.761	5.527	5.079	6.325	5.212	6.53	2.28	3.104	2.358	1.884	3.523	6.215	-0.539126	-0.242519	0.0829717	0.426923	0.526108	1
NR_040375	chr16	87496073	87504038	+	1403	1	B130034C11Rik|-|-|16 C3.3|16|ncRNA	0.625	1.946	0.701	1.571	1.034	0.698	1.147	1.082	1.461	3.005	0.817	0.506	1.796	0.935	0.621	0.245	0.888	0.783	1.259	1.326	0.949	0.479	0.818	1.204	1.18	0.598	0.862	0.139	0.53	0.848	-1.15027	-0.855308	0.0534845	0.237516	0.412053	0.961496
NM_053127	chr18	37294840	37297614	+	2772	1	Pcdhb2|PcdhbB|-|18|18 B3|protein-coding	0.02	0.033	0	0	0	0	0	0	0	0	0	0	0	0	0	0	0.049	0	0	0	0	0	0	0	0	0	0	0	0	0	-5.12548e-15	-4.2971	1	0.187585	1	0.866241
NM_139140	chr15	99126845	99212466	+	2043	1	Spats2|2700012F11Rik|59kDa|Scr59|p59|-|15|15 F1|protein-coding	0.194	0.226	0.012	0	0	0.028	0	0	0.057	0	0	0	0.093	0.11	0.203	0.029	0	0	0	0	0.041	0	0	0	0.133	0	0.024	0	0	0	2.49922	3.15038	0.108113	0.58556	0.605692	1
NM_001197147	chr5	88887260	89239656	+	7437	1	Slc4a4|AI835705|NBC|NBC1|-|5|5 E2|protein-coding	0.03	0.016	0.103	0.019	0.177	0.089	0.086	0.212	0.189	0.089	0.11	0	0.037	0.062	0.05	0	0	0	0.008	0	0	0.018	0	0	0.089	0	0.027	0	0.008	0	-2.66097	4.60061	0.00560716	0.138919	0.0961514	0.75403
NM_028790	chr13	91741521	91786148	+	3032	1	Acot12|1300004O04Rik|4930449F15Rik|AV027244|Cach|mCACH-1|-|13|13 C3|protein-coding	0	0	0	0.031	0	0	0	0	0	0	0	0	0	0	0	0	0	0	0	0	0	0	0	0	0	0	0	0	0	0	-5.12548e-15	0	1	1	1	1
NM_010342	chr1	5913707	5917398	-	3689	1	Npbwr1|Gpr7|Nbpwr1|-|1|1 A1|protein-coding	0	0	0	0	0	0	0	0	0	0	0	0	0	0	0	0	0	0	0	0	0	0	0	0	0	0	0	0	0	0	-5.12548e-15	0	1	1	1	1
NM_153783	chr7	140125685	140134334	+	1728	1	Paox|2410012F02Rik|AI118225|Pao|-|7|7 F4|protein-coding	0.491	0.522	1.623	1.52	1.26	0.876	3.917	2.51	3.152	2.247	2.133	1.439	1.103	0.648	1.478	0.717	0.996	0.954	2.503	4.753	2.504	2.098	2.563	3.848	0.789	0.846	0.575	0.798	0.778	1.281	-0.110762	-0.522101	0.846821	0.303351	1	1
NM_197999	chr8	104961718	104969537	+	2845	1	Ces2g|2210023G05Rik|Ces2l|-|8|8 D3|protein-coding	6.719	9.895	0.398	0.115	0.061	0.02	0.341	0.43	0	0	0	0.083	0	0.619	0.015	0	0.048	0	0.021	0.221	0.059	0.142	0.115	0.074	0.014	0.62	0	0	0.06	0.093	-2.49393	-4.29712	0.16098	0.187515	0.748543	0.866241
NM_146446	chr6	116582012	116582944	-	931	1	Olfr215|MOR119-2|-|6|6 F1|protein-coding	0	0	0	0	0	0.015	0.179	0	0	0	0.88	0	0	0	0	0.064	0.175	0.069	0	0.061	0	0	0	0.68	0.042	0	0.125	0	0	0	0.858334	-0.921238	1	0.560816	1	1
NM_146982	chr2	89880828	89881757	+	928	1	Olfr1257|MOR232-1|-|2|2 E1|protein-coding	0	0	0	0	0	0	0	0	0	0	0	0	0	0	0	0	0	0	0	0	0	0	0	0	0	0	0.018	0	0	0	-5.12548e-15	2.31399	1	1	1	1
NM_144500	chr2	180119366	180162680	+	2729	1	Osbpl2|C130070J12Rik|ORP-2|Orp2|mKIAA0772|-|2|2 H4|protein-coding	7.377	6.781	9.304	6.136	9.393	7.202	8.183	6.957	20.28	17.175	15.604	16.182	12.103	10.323	9.706	7.141	6.765	6.976	8.592	9.606	19.028	16.435	13.946	16.435	11.463	13.915	6.681	5.855	6.759	6.779	-0.103126	-0.17703	0.63685	0.44096	1	1
NR_045427	chr17	28271708	28273163	+	414	1	1810013A23Rik|-|-|17|17 A3.3|ncRNA	0.751	1.006	1.129	1.02	0.751	1.566	0.469	1.429	0	0	0	0.143	0.665	0.657	0.451	0.324	0.654	0.742	0.221	0.484	0	0.162	0	0	0.518	0.312	1.64	1.521	0.207	1.756	-1.62044	1.10896	0.0520595	0.0833534	0.407233	0.574845
NM_146265	chr2	90221567	90224471	-	1080.5	2	Olfr1506|MOR228-4|-|2|2 E1|protein-coding	0	0	0	0	0	0	0	0	0	0	0	0	0	0	0	0	0	0	0	0	0	0	0	0	0	0	0	0	0	0	-5.12548e-15	0	1	1	1	1
NM_001098404	chr16	38248349	38294824	-	2393	1	Nr1i2|PXR|PXR.1|PXR.2|PXR1|SXR|mPXR|-|16|16 B3|protein-coding	0	0	0	0	0.043	0	0.07	0	0	0	0	0	0	0	0	0	0.034	0	0	0	0	0	0	0	0	0	0	0	0	0	-3.67703	-3.6191	0.389324	0.380459	1	1
NM_178674	chr13	56522508	56537786	+	1956	1	Fbxl21|D630045D17Rik|FBL3B|FBXL3B|Psttm|-|13|13 B1|protein-coding	0.304	0.355	0.289	0.3	0.071	0.059	0.213	0.04	0	0.057	0	0	0	0.343	0.233	0.092	0.042	0.066	0.296	0.044	0	0	0.084	0	0.1	0	0	0	0.029	0.034	1.10949	-4.84859	0.269424	0.0460438	0.94847	0.406608
NM_146313	chr9	37897406	37898338	+	931	1	Olfr145|K21|MOR161-6|-|9|9 A4|protein-coding	0	0	0	0	0	0	0	0	0	0	0	0	0	0	0	0	0	0	0	0	0	0	0	0	0	0	0	0	0	0	-5.12548e-15	0	1	1	1	1
NR_029739	chr11	75463716	75463810	+	94	1	Mir22|Mirn22|mmu-mir-22|-|11|11|ncRNA	0	0	0	0	0	0	0.59	0	0	2.95	1.742	0	0	1.021	0	0	0	0	0.648	0	0	0	0	0	0	0	0	0	0	1.054	-5.12548e-15	0	1	1	1	1
NM_010915	chr7	44207435	44211754	+	832	1	Klk1b4|Ngfa|mGk-4|-|7 B4|7 28.72 cM|protein-coding	0	0	0	0	0	0	0	0	0	0	0	0	0	0	0	0	0	0	0	0	0	0	0	0	0	0	0	0	0	0	-5.12548e-15	0	1	1	1	1
NM_001134457	chr16	55839953	55895279	-	6422	1	Nxpe3|Fam55c|Gm1752|Gm611|-|16|16 C1.1|protein-coding	3.905	4.124	5.877	5.587	9.376	7.184	7.49	7.169	12.22	12.135	10.265	9.513	7.346	7.328	6.797	4.958	9.013	9.047	8.83	10.775	11.494	11.793	6.488	8.858	7.847	8.334	6.629	4.196	4.738	4.054	-0.619595	-0.810443	0.000538288	7.21997e-05	0.016797	0.00281889
NM_001195537	chr15	76294434	76296896	+	1814	1	Smpd5|ENSMUSG00000071724|Gm10345|MA-nSMase|-|15|15 D3|protein-coding	0.421	0.408	0.678	0.776	0.276	0.365	1.025	0.859	0.839	1.04	0.271	0.392	0.163	0.317	0.16	0.938	0.627	1.051	1.125	2.382	1.881	1.555	0.543	0.698	0.129	0	0.539	0.281	0.378	2.24	0.750487	-1.092	0.42549	0.0453479	1	0.403596
NM_001037941	chr5	29735898	29757968	+	1111	1	Dnajb6|Mrj|mDj4|-|5|5 B1|protein-coding	2.011	2.082	1.594	2.132	1.104	1.634	2.821	3.851	1.002	1.348	2.138	1.918	1.124	1.44	1.345	2.673	1.597	2.589	3.152	3.864	0.524	2.78	3.765	1.995	0.894	1.123	1.58	1.673	4.453	6.482	0.305392	-0.284164	0.54356	0.533253	1	1
NM_001130451	chr11	96817414	96824127	-	3524	1	Nfe2l1|AA408798|AW212678|LCR-F1|Lcrf1|NRF1|TCF-11|TCF11|-|11 60.12 cM|11 D-E|protein-coding	13.456	9.433	16.351	9.59	9.74	8.59	11.335	11.704	22.319	10.672	19.102	15.841	11.392	10.209	11.48	7.846	5.435	7.131	10.05	11.109	13.508	13.147	8.333	18.118	11.093	12.74	6.705	4.959	4.772	8.54	-0.0993345	-0.0687226	0.592019	0.748674	1	1
NM_021531	chr9	21546894	21589465	+	3200	1	Carm1|Prmt4|-|9|9 A4|protein-coding	32.464	22.482	36.251	19.575	26.801	20.303	20.493	20.462	41.929	23.417	41.919	36.018	43.894	40.563	38.952	26.258	17.944	17.888	23.287	18.852	40.153	24.57	26.889	39.213	38.47	42.756	26.355	18.417	8.607	13.39	0.336932	0.257269	0.0443664	0.176796	0.37192	0.846798
NM_001163455	chr3	132684144	132841688	+	6550	1	Tbck|1700120J03Rik|9430001M19|A630047E20Rik|C030007I09Rik|Tbckl|-|3|3 G3|protein-coding	7.024	6.731	8.639	6.037	8.534	6.3	5.103	4.578	11.337	8.087	9.277	9.481	9.969	9.96	8.36	7.45	7.385	7.143	5.416	5.531	12.896	9.636	6.888	9.474	11.378	11.578	7.572	7.592	5.742	5.366	-0.0119011	0.0284287	0.950101	0.891339	1	1
NR_105828	chr4	91373284	91373363	-	79	1	Mir6402|Gm27764|mmu-mir-6402|-|-|ncRNA	0	0	0	0	0	0	0	0	0	0	0	0	0	0	0	0	0	0	0	0.362	0	0	0	0	0	0	0	0	0	0	-5.12548e-15	0	1	1	1	1
NR_045303	chr17	3557824	3559863	+	400	1	1700102H20Rik|-|-|17|17 A1|ncRNA	0.707	0.752	0.554	1.407	0.518	0.576	1.664	0.69	5.271	2.773	1.638	1.184	2.647	0.12	2.18	0.298	0.102	0.283	0.99	0.501	7.074	1.007	0	1.319	1.85	2.473	1.159	1.349	0.429	1.652	0.663345	2.3695	0.497243	0.00507017	1	0.0886844
NM_001164327	chr14	59320964	59341330	-	1152	1	Phf11b|EG236451|Gm4902|-|14|14 C3|protein-coding	1.178	1.084	2.371	2.952	1.649	0.926	4.142	2.225	1.423	4.237	4.123	2.672	2.996	3.61	1.712	0.984	1.352	1.529	3.648	4.198	0.795	3.614	1.424	3.573	2.705	3.714	1.955	0.781	0.968	1.606	-0.0526865	-0.189777	0.921946	0.715562	1	1
NM_026390	chr1	128244181	128279377	+	4078	1	Ubxn4|1300013G12Rik|Ubxd2|mKIAA0242|-|1|1 E4|protein-coding	14.457	11.827	16.549	11.617	16.393	12.695	16.408	14.205	25.218	23.204	26.066	21.092	17.892	17.092	20.62	12.928	11.553	11.77	14.517	18.049	22.713	21.025	23.332	21.143	17.811	19.536	16.904	12.753	11.985	12.378	0.0653349	0.28948	0.717236	0.129803	1	0.725022
NR_040332	chr2	103338601	103372764	-	2226	1	A930006I01Rik|-|-|2|2|ncRNA	0	0	0	0	0	0	0	0	0	0	0	0	0	0	0	0	0	0	0	0	0	0	0	0	0	0	0	0	0	0	-5.12548e-15	0	1	1	1	1
NM_001159525	chr1	172126755	172136497	+	2847	1	Pex19|Pxf|-|1 H3|1 79.54 cM|protein-coding	7.151	7.451	8.633	6.318	8.749	7.288	9.529	7.798	14.811	11.261	16.798	9.731	13.104	11.749	10.419	8.973	7.665	7.924	8.974	10.494	12.715	13.726	9.075	16.792	12.212	13.217	8.957	7.154	7.685	9.144	0.143347	-0.017181	0.489315	0.937457	1	1
NM_054079	chr10	118289630	118295038	-	1103	1	Iltifb|IL-22b|IL-TIFb|Il22b|-|10|10 D2|protein-coding	0	0	0	0	0	0	0	0	0	0	0	0	0	0	0	0	0	0	0	0	0	0	0	0	0	0	0	0	0	0	-5.12548e-15	0	1	1	1	1
NM_172124	chr1	23761926	23847858	+	4349	1	B3gat2|GlcAT-S|Glcats|-|1|1 A4-B|protein-coding	0.026	0.011	0.034	0.011	0.091	0.03	0.038	0.009	0	0	0	0	0.068	0.088	0.076	0.021	0.031	0.015	0.014	0.013	0	0.062	0	0.097	0.009	0.143	0.038	0.1	0.013	0.03	-0.564638	1.58997	0.560373	0.129276	1	0.723219
NM_010666	chr11	99345565	99351118	-	1554	1	Krt27|CK-27|Krt1-c29|mIRSa3.1|stpm|-|11 D|11 62.92 cM|protein-coding	0	0	0	0	0	0	0	0	0	0	0	0	0	0	0	0	0	0	0	0	0	0	0	0	0	0	0	0	0	0	-5.12548e-15	0	1	1	1	1
NR_047528	chr15	102944062	102947946	-	2220	1	Hotair|Gm16258|OTTMUSG00000032781|-|15|15 58.01 cM|ncRNA	0	0	0	0	0	0	0	0	0	0	0	0	0	0	0	0	0	0	0	0	0	0	0	0	0	0	0	0	0	0	-5.12548e-15	0	1	1	1	1
NM_028231	chr3	31902703	32200180	+	2911	1	Kcnmb2|2700049B16Rik|3110031N04Rik|-|3|3 A3|protein-coding	0.019	0	0	0.016	0	0.01	0	0	0	0	0	0	0	0	0	0	0	0	0	0	0	0	0	0	0	0	0	0	0	0	-2.31056	0	1	1	1	1
NM_026183	chr11	61343400	61378075	-	2615	1	Slc47a1|1300013J15Rik|AI036982|MATE1|mMATE1|-|11|11 B2|protein-coding	0	0	0	0	0	0	0	0	0	0	0	0	0	0	0	0	0	0	0	0	0	0	0	0	0	0	0	0	0	0.025	-5.12548e-15	0	1	1	1	1
NM_001033468	chr8	94923694	94943290	+	2798	1	Adgrg5|Gm1109|Gpr114|PGR27|-|8|8 D1|protein-coding	0.04	0.033	0	0.034	0.123	0.201	0.069	0.233	0	0	0.059	0.233	0.235	0.726	0.534	1.237	0.097	0.116	0.239	0.051	0	0	0.147	0.075	0.404	0.254	0.237	0.632	0	0.024	2.34345	2.06111	0.000994952	0.0073569	0.0270028	0.116893
NR_035488	chr7	135566162	135566282	+	120	1	Mir1962|mir-1962|mmu-mir-1962|-|7|7 81.27 cM|ncRNA	10.132	10.41	14.147	22.67	5.902	8.645	6.935	9.201	2.928	6.933	3.412	1.973	9.704	8.665	11.589	7.585	4.628	5.252	9.136	3.339	0	3.917	4.101	0.879	5.519	8.422	11.453	8.368	0	0	0.226051	0.927355	0.698539	0.0702847	1	0.520455
NM_032396	chr11	5191553	5261610	-	4896	1	Kremen1|AV002070|Kremen|Krm1|-|11|11 A1|protein-coding	2.813	2.112	2.271	1.557	2.075	1.745	1.989	2.175	4.557	3.036	3.864	3.506	1.561	3.303	2.756	1.106	1.964	1.825	2.619	2.18	4.776	2.606	3.25	3.104	2.081	3.377	1.772	1.528	2.272	2.659	-0.17037	-0.246362	0.64089	0.3795	1	1
NM_001310450	chr5	15576947	15582097	+	1539	1	LOC105242399|-|-|-|protein-coding	0	0	0	0	0	0	0	0	0	0	0	0	0	0	0	0	0	0	0	0	0	0	0	0	0	0	0	0	0	0	-5.12548e-15	0	1	1	1	1
NM_001122666	chr5	117091678	117115993	-	2318	1	Suds3|2400003N08Rik|2410008L21Rik|AU067672|mSds3|-|5|5 F|protein-coding	8.307	8.014	11.527	7.952	11.312	9.846	20.117	15.914	19.277	19.813	24.483	20.788	17.081	14.486	12.823	12.257	8.251	8.854	16.041	18.803	23.407	23.202	18.507	23.356	15.915	16.595	8.937	8.322	16.36	20.68	0.134364	-0.0446803	0.528688	0.847088	1	1
NM_001163346	chr11	113726850	113751815	-	2940	1	Cdc42ep4|1500041M20Rik|Borg4|CEP4|-|11|11 E2|protein-coding	3.635	3.163	2.326	0.869	0.129	0.235	0.755	0.516	0.239	0.604	1.003	0.483	1.044	0.501	0.537	0.127	0.046	0.088	0.145	0.292	0.34	0.183	0	0.215	0.358	0.41	0.293	0.235	0.613	0.719	0.593939	1.92672	0.473988	0.00414584	1	0.0769767
NM_146168	chr6	57752264	57825125	-	2879	1	Vopp1|AW146242|Ecop|-|6|6 B3|protein-coding	3.143	2.555	3.495	1.922	2.724	1.837	3.633	2.28	5.411	3.969	4.352	2.714	2.147	1.145	1.723	1.436	1.783	2.599	3.068	4.175	3.064	3.871	2.336	2.566	1.488	1.217	1.622	0.932	0.844	1.572	-0.629322	-0.853979	0.0719688	0.0182516	0.488222	0.224625
NM_183208	chr14	25459185	25666743	+	7495	1	Zmiz1|BC065120|E330020C23|ENSMUSG00000072684|Gm10397|I920194n01|Rai17|Zimp10|-|14|14 A3|protein-coding	54.934	43.781	87.782	66.259	87.405	72.665	73.62	60.024	128.812	58.094	113.808	94.851	106.984	96.538	93.135	69.467	71.553	77.778	77.622	65.456	149.316	79.738	97.937	127.543	113.777	134.85	79.223	67.429	54.481	58.539	-0.106575	-0.0727899	0.466481	0.678644	1	1
NM_027772	chr10	43221486	43440248	+	1763	1	Pdss2|5430420P03Rik|Gm60|Plmp|kd|mDLP1|-|10 B2|10 22.91 cM|protein-coding	2.422	2.651	3	2.847	2.342	2.182	2.864	3.31	2.359	4.279	3.67	2.485	2.87	3.611	3.356	2.522	1.675	2.741	3.368	2.857	2.313	3.542	1.442	2.454	4.033	3.708	3.297	2.287	2.92	2.567	0.237792	0.280704	0.518931	0.466388	1	1
NM_018772	chr5	144255225	144264573	+	958	1	Bri3|I3|-|5|5 G2|protein-coding	2.568	3.622	4.623	4.259	1.28	0.963	13.87	6.339	6.48	14.069	6.497	7.23	2.674	1.135	1.062	0.826	1.287	1.839	8.837	14.189	4.951	7.85	7.449	11.347	1.545	2.132	1.625	0.297	7.911	12.001	-0.348285	-0.843919	0.539234	0.226038	1	0.937894
NM_001102565	chr12	87428078	87443839	-	1940	1	Alkbh1|2700073G19Rik|Abh|Alkbh|alkB|hABH|-|12|12 D3|protein-coding	8.672	8.609	10.336	9.502	7.693	5.882	17.602	17.816	9.117	14.696	12.242	10.497	7.978	6.275	9.94	6.992	6.068	6.248	16.718	22.452	9.823	10.487	16.363	10.825	5.723	4.3	7.785	4.288	11.734	10.234	0.191254	-0.111298	0.448613	0.687491	1	1
NM_001163031	chr8	83723251	83741311	-	2945	1	Adgre5|AA409984|Cd97|TM7LN1|-|8 C2|8 40.22 cM|protein-coding	11.954	14.846	1.119	5.017	7.619	11.982	6.462	0.951	16.486	3.654	3.198	4.523	6.586	1.727	1.614	1.92	9.411	16.945	18.52	2.76	18.424	6.429	8.69	8.708	9.253	5.586	1.816	2.57	48.487	75.73	-2.5819	-2.5417	2.50354e-13	6.77289e-14	7.28797e-11	1.34648e-11
NM_175194	chr10	62920633	62946494	+	3130	1	Slc25a16|3110021G18Rik|GDA|GDC|HGT.1|ML7|-|10|10 B4|protein-coding	2.99	3.836	2.798	2.368	5.138	4.056	3.554	2.406	6.343	4.838	5.023	6.128	7.502	8.453	5.916	4.348	4.903	4.311	3.152	3.474	3.988	4.719	5.084	5.226	6.435	7.625	5.492	5.143	5.363	4.232	0.0301831	0.165026	0.906926	0.502778	1	1
NR_105885	chr11	53409197	53409267	+	70	1	Mir6920|mmu-mir-6920|-|-|ncRNA	6.059	7.601	4.921	10.051	4.195	6.175	5.944	4.225	2.51	4.754	4.68	3.383	8.469	4.342	0.593	9.806	6.386	2.77	3.48	3.679	7.133	5.755	0	0	5.009	10.137	5.441	2.783	10.214	9.911	-0.00103638	-0.205533	1	0.850074	1	1
NM_024438	chr2	80617214	80631661	+	1457	1	Dusp19|5930436K22Rik|C79103|SKRP1|TS-DSP1|-|2|2 C3|protein-coding	3.105	3.874	2.465	2.559	1.186	1.325	3.027	2.314	3.658	5.177	2.304	2.438	4.185	3.426	1.467	2.284	1.59	1.531	1.881	1.768	1.828	2.903	2.927	3.115	4.198	5.195	1.659	2.448	2.375	3.038	0.507506	0.387875	0.334918	0.388311	1	1
NM_001039048	chr4	134315120	134329629	+	1875	1	Trim63|MuRF1|RF1|Rnf28|-|4|4 D3|protein-coding	0	0	0	0	0	0	0	0	0	0	0	0	0	0	0	0	0	0	0	0	0	0.143	0	0	0	0	0	0	0	0.106	-5.12548e-15	0	1	1	1	1
NM_172851	chr1	99772765	100485942	+	5094	1	Cntnap5b|C230078M14Rik|Caspr5-2|-|1|1 E1.1|protein-coding	0	0	0	0	0	0	0	0	0	0	0	0	0	0	0	0	0	0	0	0	0	0	0	0	0	0	0	0	0	0	-5.12548e-15	0	1	1	1	1
NM_138655	chr2	130195194	130264445	+	3194	1	Tmc2|CWEA2|-|2|2 F1|protein-coding	0	0	0	0	0	0	0	0	0	0.035	0	0	0	0	0	0	0	0	0	0	0	0	0	0	0	0	0	0	0	0	-5.12548e-15	0	1	1	1	1
NM_026241	chr1	36538171	36547252	-	1833	1	Ankrd39|9130416N05Rik|C030004B10Rik|-|1|1 B|protein-coding	2.499	1.981	2.684	1.945	2.007	2.067	4.101	3.377	2.428	4.176	2.234	1.873	1.109	1.231	4.088	1.555	1.663	1.261	4.668	4.075	0.636	3.26	4.027	1.267	1.307	1.455	1.482	1.349	1.545	3.767	0.197655	-0.0547436	0.667548	0.919486	1	1
NM_026860	chr6	87383319	87388935	-	785	1	Gkn3|1190003M12Rik|-|6|6 D1|protein-coding	0.144	0.295	0	0	0	0	0	0	0	0	0	0	0	0	0	0	0	0	0	0	0	0	0	0	0	0	0	0	0	0	-5.12548e-15	0	1	1	1	1
NM_010646	chr6	130044024	130306481	-	851	1	Klra12|Ly49L|Ly49l1|Ly49l2|Ly49l3|Ly49l4|Ly49p/d|-|6 F3|6|protein-coding	0	0	0	0	0	0	0	0	0	0	0	0	0	0	0	0	0	0	0	0	0	0	0	0	0	0	0	0	0	0	-5.12548e-15	0	1	1	1	1
NM_010316	chr19	8836929	8839246	-	1694	1	Gng3|-|-|19 A|19 5.76 cM|protein-coding	0	0	0	0	0.041	0.068	0.066	0.047	0	0	0	0	0	0.076	0.294	0.088	0.032	0	0	0	0	0.079	0	0	0.333	0.102	0.059	0.053	0.101	0.039	1.51269	1.54668	0.160833	0.405798	0.748543	1
NM_026740	chr11	78465701	78471945	+	1967	1	Slc46a1|1110002C08Rik|D11Ertd18e|HCP1|Pcft|-|11 B5|11 46.74 cM|protein-coding	0.316	0.423	0.625	0.382	0.29	0.249	0.705	0.381	1.161	1.325	0.167	0.632	0.614	0.285	0.39	0.243	0.227	0.107	0.403	0.582	0.677	0.341	0.334	0.322	0.515	0.809	0.286	0.221	0.553	0.554	0.0818456	0.484264	0.944328	0.519183	1	1
NM_176976	chr9	15316914	15357788	-	7342	1	Cep295|5830418K08Rik|5832426L23Rik|Gm1131|Kiaa1731|-|9|9 A2|protein-coding	8.5	7.934	10.063	7.624	11.627	12.081	8.981	10.97	9.277	8.099	11.678	10.006	13.574	13.335	16.943	16.235	12.575	11.283	8.727	9.655	9.362	10.617	9.597	9.688	14.191	12.122	15.463	15.619	12.313	11.298	0.363791	0.349046	0.0519913	0.0828067	0.40683	0.572217
NM_146537	chr11	58841116	58842042	+	925	1	Olfr311|MOR222-1|-|11|11 B1|protein-coding	0	0	0	0	0	0	0	0	0	0	0	0	0	0	0	0	0	0	0	0	0	0	0	0	0	0	0	0	0	0	-5.12548e-15	0	1	1	1	1
NM_028291	chr5	147430580	147548501	+	4607	1	Pan3|2700050F09Rik|A430027N15Rik|AU014670|-|5|5 G2|protein-coding	34.905	36.725	61.809	64.862	72.776	56.068	74.219	59.812	77.201	66.7	95.277	84.961	54.617	57.77	62.123	46.158	60.924	55.807	74.463	76.784	69.96	61.138	75.953	89.545	54.735	62.384	49.21	45.751	38.494	38.744	-0.375019	-0.337372	0.0116971	0.0663141	0.158641	0.503909
NM_017475	chr4	123917433	123936997	+	2597	1	Rragc|AU041672|Gtr2|RAGC|TIB929|YGR163W|-|4|4 D|protein-coding	6.783	6.654	9.426	6.583	10.662	8.084	17.956	10.401	17.139	13.968	16.492	15.933	9.873	13.164	11.574	9.527	7.615	7.474	15.42	16.033	17.528	13.884	13.802	13.898	12	14.539	7.237	7.33	14.173	15.977	0.0564711	-0.0835525	0.790681	0.726193	1	1
NM_019547	chr2	173021902	173034731	+	1768	1	Rbm38|Rnpc1|Seb4|Seb4l|-|2|2 H3|protein-coding	80.574	68.548	76.216	48.88	40.136	27.815	71.438	47.573	98.348	70.745	95.788	81.598	82.8	70.069	57.799	41.693	36.729	34.826	74.978	71.464	109.295	83.131	81.467	109.892	78.078	97.466	48.685	36.809	71.239	120.596	0.430426	0.199186	0.0125448	0.286399	0.166989	1
NR_040618	chr2	35819190	35823385	+	650	1	9030204H09Rik|-|-|2|2|ncRNA	0	0	0	0	0	0	0.256	0	0	0	0	0	0.261	0	0	0	0	0	0	0	0	0	0	0.325	0.03	0	0	0	0.176	0	-5.12548e-15	0	1	1	1	1
NR_028532	chr8	109839312	109839375	+	63	1	Snord71|MBII-239|-|8|8|snoRNA	6.732	7.344	7.42	3.35	3.29	2.745	10.568	6.259	0	0	1.3	0	5.713	1.016	4.613	1.184	2.365	3.591	7.734	5.451	0	0	0	3.35	0.618	5.461	0.526	6.899	6.809	5.244	-0.211206	0.402218	0.8829	0.795145	1	1
NM_001159582	chr2	79834453	80129412	-	4477	1	Pde1a|AI987702|AW125737|-|2|2 D|protein-coding	0	0.01	0	0	0	0	0	0	0	0	0	0	0	0	0	0	0	0	0	0	0	0	0	0	0	0	0	0	0	0	-5.12548e-15	0	1	1	1	1
NM_001039934	chr1	66175329	66442583	+	5503	1	Map2|G1-397-34|MAP-2|Mtap-2|Mtap2|repro4|-|1 C3|1 33.49 cM|protein-coding	0.103	0.038	0.018	0.043	0.031	0.005	0.01	0.007	0	0.121	0.03	0	0.208	0.09	0.098	0.157	0.039	0.018	0	0.01	0.06	0.098	0.298	0	0.439	0.195	0.078	0.166	0.364	1.051	2.49745	2.36472	0.00429752	0.00364199	0.0785994	0.0696139
NM_030061	chr18	44104523	44108543	+	885	1	Spink12|9230117E20Rik|-|18|18 B3|protein-coding	0	0	0	0	0	0	0	0	0	0	0	0	0	0	0	0	0	0	0	0	0	0	0	0	0	0	0	0	0	0	-5.12548e-15	0	1	1	1	1
NM_029458	chr11	4346383	4441082	-	1330	1	Hormad2|4930529M09Rik|-|11|11 A1|protein-coding	0.298	0.591	0.148	0.335	0.26	0.141	0.48	0.563	0.176	0	0.246	0.712	0.127	0.072	0.187	0.09	0.173	0.365	0.664	0.646	0.751	0.101	0.37	0.555	0.073	0	0.274	0	0.172	0.05	-0.708684	-1.16035	0.426326	0.294194	1	1
NM_001302094	chr14	70890107	70979840	+	3162	1	Gfra2|-|-|14|14 D3-E1|protein-coding	0.125	0.212	0.047	0.193	0.246	0.251	0.474	0.075	1.426	0.947	0.207	0	0	0.02	0.026	0	11.875	11.643	25.724	18.164	22.871	17.922	6.615	7.643	1.201	0.184	0.162	0.019	40.8	28.052	-4.70335	-7.2035	3.57163e-07	1.12913e-86	3.22277e-05	4.60178e-83
NM_027219	chr15	78842647	78850902	+	2537	1	Cdc42ep1|1810058K22Rik|AA980734|Borg5|CEP1|MSE55|-|15|15 E1|protein-coding	0.045	0	0	0	0	0	0	0	0	0	0	0	0.008	0	0	0	0	0	0	0	0	0	0	0	0	0	0.026	0	0	0	-5.12548e-15	3.15044	1	0.585375	1	1
NM_001177982	chr4	102587558	102607262	+	3470	1	Pde4b|Dpde4|R74983|dunce|-|4 C6|4 46.99 cM|protein-coding	16.542	14.706	18.222	15.74	17.891	12.569	18.131	14.818	20.337	16.065	15.128	18.271	11.038	11.604	8.07	6.003	18.811	16.51	26.96	26.746	26.812	21.884	12.339	11.831	9.694	11.451	6.667	5.317	35.242	35.435	-1.21303	-1.62597	2.33402e-10	1.35139e-15	4.13578e-08	3.14719e-13
NM_008593	chr4	114906280	114908898	-	2616	1	Foxd2|AI426778|Mf2|-|4 D1|4 52.73 cM|protein-coding	2.464	1.486	0.828	0.484	0.317	0.176	0.191	0.121	0.448	0.339	0.563	0.407	0.647	0.367	0.444	0.479	0.155	0.111	0.489	0.306	0.318	1.027	0.188	0.968	0.879	0.871	0.152	0.206	1.093	0.859	0.835629	0.39759	0.134403	0.56803	0.684638	1
NM_029309	chr2	36049473	36079709	+	683	1	Morn5|1700010A17Rik|-|2|2 B|protein-coding	0	0	0	0.069	0	0.042	0	0	0	0	0	0	0	0	0	0	0	0	0	0	0.975	0	0	0	0	0	0	0	0	0	-2.31054	0	1	1	1	1
NM_146306	chr7	108880603	108881604	-	1000	1	Olfr518|MOR268-5|-|7|7 E3|protein-coding	0	0	0	0	0	0	0	0	0	0	0	0	0	0	0	0	0	0	0	0.057	0	0	0	0	0	0	0	0	0	0	-5.12548e-15	0	1	1	1	1
NM_172474	chr3	154576520	154597098	-	4396	1	Tyw3|5230400J09Rik|-|3|3 H4|protein-coding	1.717	1.316	1.528	1.467	1.132	1.016	1.546	1.538	4.21	1.64	2.403	1.818	1.209	0.968	1.662	1.045	0.891	1.346	1.233	1.92	1.571	1.466	2.052	1.344	0.895	1.159	0.915	0.979	1.327	1.187	0.182926	-0.261212	0.609838	0.491426	1	1
NM_001254754	chr4	108165437	108179308	+	1228	1	Echdc2|1300017C12Rik|2610009M20Rik|D4Ertd765e|-|4 C7|4 50.3 cM|protein-coding	0.115	0.32	0.06	0.306	0.014	0	0.136	0.353	0	0	0.667	1.157	0.19	0	0.203	0.073	0.044	0.026	0.124	0.466	0	0	0	0.172	0.19	0.105	0.229	0	0.512	0.242	2.93149	1.49901	0.0769457	0.391015	0.505113	1
NM_001033347	chr2	104143075	104410334	-	10099	1	D430041D05Rik|9630056G07Rik|G2|-|2 E2|2 54.59 cM|protein-coding	0	0	0	0.005	0	0	0	0	0	0	0	0	0	0	0	0	0	0	0	0	0	0	0	0	0	0	0	0	0	0	-5.12548e-15	0	1	1	1	1
NM_175328	chr10	103367808	103419379	+	3629	1	Slc6a15|AA536730|AI326450|AI326451|v7-3|-|10|10 D1|protein-coding	2.166	1.409	0.169	0.045	0.029	0	0	0	0	0	0	0	0	0	0	0	0	0	0	0.032	0	0	0	0	0	0	0.009	0	0	0.055	-3.67703	2.31403	0.389259	1	1	1
NM_025490	chr2	144823666	144824415	+	747	1	Scp2d1|1700010M22Rik|-|2|2 H1|protein-coding	0	0	0	0	0	0	0	0	0	0	0	0	0	0	0	0	0	0	0	0	0	0	0	0	0	0	0	0	0	0	-5.12548e-15	0	1	1	1	1
NM_023546	chrY	22512351	22514683	+	1211.8	4	Ssty2|1700029H17Rik|pc11|-|Y|Y D|protein-coding	0	0	0	0	0	0	0	0	0	0	0	0	0	0	0	0	0	0	0	0	0	0	0	0	0	0	0	0	0	0	-5.12548e-15	0	1	1	1	1
NM_027892	chr10	108162400	108277575	+	3375	1	Ppp1r12a|1200015F06Rik|5730577I22Rik|AA792106|AV099298|D10Ertd625e|Mypt1|-|10 56.33 cM|10 C|protein-coding	23.911	18.856	22.715	20.13	21.506	21.141	16.373	17.596	32.033	21.94	33	26.556	20.571	22.818	23.094	19.476	18.59	18.837	15.168	17.128	30.945	25.524	21.995	29.174	24.326	25.465	20.725	21.259	21.057	20.272	-0.131639	0.134981	0.451604	0.507792	1	1
NM_001038231	chr19	5364633	5366363	-	761	1	Banf1|Baf|Bcrp1|L2bp1/Baf|-|19|19 A|protein-coding	43.77	55.081	57.902	52.019	23.448	17.741	91.715	51.169	84.423	128.791	90.932	95.136	60.264	52.322	37.86	28.275	22.979	14.759	68.309	81.942	85.078	88.583	95.497	109.695	56.413	69.424	27.831	20.877	84.445	97.719	0.554024	0.278437	0.01375	0.292615	0.176683	1
NR_045195	chr13	78198017	78236564	+	2302	1	A830082K12Rik|-|-|13|13|ncRNA	0	0	0	0	0	0	0	0	0	0	0	0	0	0	0	0	0	0	0	0	0	0	0	0	0	0	0	0	0	0	-5.12548e-15	0	1	1	1	1
NM_001285792	chr7	98835112	98854747	+	3013	1	Wnt11|-|-|7 E2|7 53.9 cM|protein-coding	0	0.031	0	0	0	0	0	0.007	0	0	0	0	0	0	0	0.03	0	0	0	0.019	0	0	0	0	0	0	0	0	0	0	3.69273	0	0.385233	1	1	1
NM_146582	chr2	86216758	86217708	-	949	1	Olfr1046|MOR194-1|-|2|2 E1|protein-coding	0	0	0	0	0	0	0	0	0	0	0	0	0	0	0	0	0	0	0	0	0	0	0	0	0	0	0	0	0	0	-5.12548e-15	0	1	1	1	1
NR_033504	chr7	57387272	57409941	+	1414	1	Gm9962|ENSMUSG00000055048|-|-|ncRNA	0	0	0	0	0	0	0	0	0	0	0	0	0	0	0	0	0	0	0	0	0	0	0	0	0	0	0	0	0	0	-5.12548e-15	0	1	1	1	1
NM_007915	chr9	36779153	36797068	-	2097	1	Ei24|AA536736|AI115355|PIG8|-|9 A4|9 20.68 cM|protein-coding	11.421	9.708	13.023	10.166	12.883	9.647	14.618	12.035	24.437	22.218	29.328	19.112	14.842	15.478	12.561	8.631	8.875	9.387	11.269	15.776	25.636	20.396	18.932	28.384	15.317	21.195	10.21	6.954	6.396	9.185	-0.219379	-0.151375	0.318279	0.510422	1	1
NM_021882	chr10	128706258	128720238	+	2117	1	Pmel|D10H12S53E|D12S53Eh|Pmel17|Si|Silv|gp100|gp87|-|10 D3|10 77.13 cM|protein-coding	0.227	0.284	0.337	0.155	0.245	0.368	0.328	0.168	0.221	0.524	0	0.559	0.41	0.196	0.059	0.324	0.186	0.366	0.201	0.054	0.55	0.381	0	0.399	0.294	0.528	0.242	0.142	0.054	0.343	-0.680344	-0.569776	0.458184	0.400897	1	1
NM_172688	chr4	31964107	32023466	+	5663	1	Map3k7|B430101B05|C87327|Tak1|-|4|4 A5|protein-coding	8.204	7.471	9.11	7.661	12.198	10.221	10.566	8.787	13.992	11.127	14.794	14.635	12.372	13.701	11.986	10.437	10.981	9.82	9.825	11.35	14.387	11.88	10.298	13.828	13.435	13.977	10.96	9.316	8.909	10.46	-0.114973	-0.0697924	0.505124	0.721375	1	1
NM_019655	chr3	89730718	89753455	+	5815	1	Adar|AV242451|Adar1|Adar1p110|Adar1p150|mZaADAR|-|3|3 F2|protein-coding	18.843	17.42	22.009	18.915	17.505	16.768	17.956	18.784	34.082	16.597	34.405	22.569	21.049	19.012	18.505	12.846	13.827	14.991	19.722	17.825	37.824	24.71	20.002	33.43	19.726	26.187	13.817	11.959	8.971	15.248	-0.277009	-0.211564	0.101895	0.258389	0.585441	0.99978
NM_001205215	chr17	34032350	34038403	+	2344	1	Rxrb|AL023085|H-2RIIBP|Nr2b2|RCoR-1|Rub|-|17 B1|17 17.98 cM|protein-coding	10.7	9.139	18.61	10.745	13.22	11.772	21.776	22.711	29.058	17.085	27.845	23.336	15.193	11.779	12.947	10.739	7.131	7.563	20.904	25.724	24.923	24.405	16.622	24.718	13.761	15.127	9.565	6.477	8.467	17.547	-0.224825	0.0388681	0.265832	0.869987	0.942357	1
NM_001081416	chr17	7738568	7804974	-	5825	1	Fndc1|1110027O12Rik|1110051A18Rik|mKIAA1866|-|17|17 A1|protein-coding	0	0	0	0.008	0.053	0.03	0	0	0	0	0	0.02	0	0	0	0	0.037	0.006	0	0.025	0	0.115	0	0	0	0.015	0.091	0.041	0	0	-5.91125	1.45984	0.00177723	0.104317	0.0415462	0.649407
NM_029847	chr13	76060422	76098660	-	3647	1	Arsk|2810429K17Rik|4833414G15Rik|-|13|13 C1|protein-coding	5.877	5.112	4.533	4	5.167	4.516	4.199	3.222	3.308	7.604	5.726	4.237	4.691	4.593	5.862	3.47	5.575	4.25	3.081	3.947	2.213	2.393	5.915	3.067	4.764	7.612	4.227	3.037	2.58	1.866	-0.209321	-0.498133	0.404918	0.0491644	1	0.42183
NM_145571	chr6	83326039	83340949	+	1554	1	Mob1a|4022402H07Rik|MOB1|MOB4B|Mobk1b|Mobkl1b|-|6|6 C3|protein-coding	26.184	24.026	32.994	21.761	32.658	25.888	18.029	17.826	50.915	36.978	59.39	35.008	32.059	35.371	27.93	22.412	23.936	23.815	17.833	20.055	46	42.126	32.145	46.18	33.504	40.611	25.67	19.724	16.03	17.241	-0.336272	-0.128284	0.0606193	0.513669	0.443278	1
NM_001025606	chr13	98686238	98694831	-	1149	1	Tmem171|Gm905|-|13|13 D1|protein-coding	0	0.081	0.257	0.245	0	0.025	0.338	0.12	0	0	0	0	0	0.056	0	0	0.035	0	0.159	0.125	0	0.234	0	0	0	0	0	0	0	0.115	-2.31054	-3.10048	1	0.58796	1	1
NM_019991	chr13	27801655	27808716	+	863	1	Prl2a1|Ghd21|PLP-M|Prlpm|-|13 A3.1|13 12.62 cM|protein-coding	0	0	0	0	0	0	0	0	0	0	0	0	0	0	0	0	0	0	0	0	0	0	0	0	0	0	0	0	0	0	-5.12548e-15	0	1	1	1	1
NM_001024850	chrX	38066475	38071688	+	755	1	Rhox10|-|-|X|X A3.3|protein-coding	0	0	0	0	0	0.038	0	0	0	0	0	0	0	0	0	0	0	0	0	0	0	0	0	0	0	0	0	0	0	0	-2.31054	0	1	1	1	1
NM_145822	chr7	19356009	19359483	-	2241	1	Cd3eap|1190028F09|2610103M17Rik|ASE-1|Ase1|CAST|PAF49|-|7|7 A3|protein-coding	5.312	3.51	7.421	3.432	2.752	2.585	6.4	4.601	11.211	6.089	9.318	8.057	5.981	4.39	3.483	2.637	1.354	1.377	5.137	4.955	5.904	5.363	6.661	6.64	3.303	5.162	3.052	1.264	1.889	1.946	0.0591648	0.556371	0.862219	0.180452	1	0.852729
NM_198927	chr15	91838328	91861435	+	2957	1	Smgc|2310010P21Rik|DXImx49e|Muc19|Muc19/Smgc|Sfc21|-|15|15 E3|protein-coding	0	0	0	0	0	0.01	0	0	0	0	0	0	0	0	0	0	0	0	0	0	0	0	0	0	0	0	0	0	0	0	-2.31122	0	1	1	1	1
NR_027964	chr5	109833501	109834142	-	641	1	Gm10416|EG667213|ENSMUSG00000072761|-|5|5 F|pseudo	1.809	3.068	2.533	2.195	2.371	1.236	2.294	1.753	4.66	4.413	2.172	0.185	3.997	5.116	2.526	0.419	1.775	1.235	1.14	2.456	0.26	1.257	2.047	2.47	2.066	2.281	2.713	1.122	1.16	1.855	-0.517421	0.238682	0.517335	0.682102	1	1
NM_177185	chr6	38433925	38512763	+	14650	1	Ubn2|2900060J04Rik|6030408G03Rik|BC060116|D130059P03Rik|mKIAA2030|-|6|6 B1|protein-coding	11.133	9.986	10.52	9.837	13.892	13.09	9.714	10.072	10.218	6.811	9.581	8.437	13.445	14.745	13.227	12.75	12.916	12.445	9.816	11.113	10.639	8.071	9.009	10.301	15.088	13.489	12.431	12.345	9.642	9.194	-0.168402	-0.0673516	0.320789	0.723427	1	1
NR_027644	chr1	172559906	172563717	+	1514	1	Vsig8|A030011M19|EG240916|-|1|1 H3|protein-coding	0.075	0.061	0	0	0	0	0.037	0.026	0	0.147	0	0	0.056	0	0	0	0	0	0.04	0.113	0	0.71	0	0.418	0	0	0	0	0.151	0.044	-5.12548e-15	0	1	1	1	1
NM_026213	chr15	5185560	5218332	+	1821	1	Ttc33|2410099M07Rik|2900001O04Rik|AI507072|AW538342|Osrf|-|15|15 A1|protein-coding	3.944	2.477	4.621	3.091	4.297	4.573	8.851	5.728	10.452	12.61	7.915	7.704	3.163	4.225	4.138	2.876	4.917	4.863	6.589	11.158	8.683	7.264	4.955	7.302	4.353	4.298	2.992	3.078	11.151	11.937	-0.489423	-0.719223	0.136398	0.0178494	0.68912	0.22111
NM_145960	chr14	79397772	79423650	+	1849	1	Mtrf1|A830062K05Rik|MtRF-1|-|14|14 D3|protein-coding	2.034	1.789	1.81	1.459	1.672	1.083	2.641	1.823	3.357	4.32	1.506	1.441	1.34	1.903	1.482	0.904	0.923	0.647	1.631	2.585	0.945	2.905	1.198	2.283	1.348	0.651	1.54	0.811	3.124	1.161	-0.347908	0.491116	0.437686	0.306074	1	1
NM_018743	chr8	23172946	23208453	-	3929	1	Gpat4|AU041707|AW545732|Agpat6|Tsarg7|-|8|8 A2|protein-coding	6.794	5.57	9.011	5.497	8.085	7.144	9.983	8.596	13.669	9.444	13.902	11.722	11.053	11.071	10.519	8.45	5.702	6.355	9.355	10.612	13.196	14.321	9.186	11.711	9.801	11.92	7.481	5.684	7.519	9.047	0.190684	0.0706319	0.320715	0.739439	1	1
NM_173019	chr9	108991902	109032225	+	3345	1	Pfkfb4|C230090D14|-|9|9 F2|protein-coding	1.234	0.996	1.912	1.669	2.556	1.766	2.347	2.546	2.889	1.509	1.567	1.787	1.456	1.602	1.731	1.436	1.199	1.933	2.895	2.37	4.379	2.288	2.918	3.313	1.054	1.716	1.317	1.093	0.556	1.047	-0.552962	-0.422677	0.0965139	0.249957	0.570182	0.985447
NM_001127188	chr4	147674225	147702631	-	2234	1	Zfp534|Gm13159|OTTMUSG00000010681|-|4|4 E2|protein-coding	0.038	0.021	0.011	0.042	0.046	0.006	0	0	0	0	0	0.106	0	0.007	0.037	0	0	0	0	0	0	0	0	0	0.105	0.01	0.022	0	0	0	-0.866939	3.14976	0.758637	0.587599	1	1
NM_001287179	chr1	136467848	136530819	+	8307	1	Kif14|D1Ertd367e|E130203M01|-|1 59.8 cM|1 F|protein-coding	2.441	3.035	4.203	2.309	3.974	4.078	2.992	4.324	7.149	4.641	6.575	5.53	6.561	4.266	5.575	6.733	3.219	4.045	2.823	3.431	6.582	6.531	5.816	4.993	8.301	4.069	5.617	6.786	5.629	6.367	0.513414	0.756044	0.0293141	0.00199589	0.289156	0.0441279
NM_001289494	chr5	72695978	72752777	-	2178	1	Txk|A130089B16Rik|Btkl|PTK-RL-18|PTK4|Rlk|-|5 C3.2|5 38.44 cM|protein-coding	0	0.032	0.011	0	0.032	0.033	0	0	0	0	0	0	0	0	0	0	0.025	0.015	0.056	0	0	0	0	0	0	0	0	0	0.066	0	-4.37595	-2.33906	0.119664	1	0.64118	1
NM_175514	chr2	83812728	83881358	+	3384	1	Fam171b|D430039N05Rik|-|2|2 D|protein-coding	0.618	0.567	0.058	0.146	0	0.077	0.016	0.07	0	0.066	0	0.035	0	0.057	0.264	0	0.012	0.186	0	0	0	0.04	0.339	0	0.092	0	0	0.035	0	0	1.33718	-2.3736	0.494505	0.108608	1	0.664112
NR_110365	chr7	90029159	90049071	+	811	1	E230029C05Rik|AI452102|B230337J15|-|7|7 E1|ncRNA	0.279	0.371	0.243	0.174	0.021	0.302	0.034	0.073	0	0.821	0	0.584	0	0.256	0	0.184	0	0.04	0	0	0	0	0	0.521	0.384	0.371	0	0.129	0.176	0.57	-0.963987	1.83822	0.585478	0.533722	1	1
NM_009848	chr19	40659770	40741602	+	4209	1	Entpd1|2610206B08Rik|AA408691|Cd39|NTPDase-1|-|19 C3|19 34.25 cM|protein-coding	2.204	2.49	3.618	3.677	4.457	3.132	3.77	3.218	8.933	5.706	4.611	4.177	1.066	2.277	1.203	1.085	3.559	3.563	2.814	4.651	7.513	6.764	5.281	5.817	1.666	1.676	1.448	1.862	7.522	6.154	-1.82829	-1.11706	7.03587e-10	0.000202299	1.17366e-07	0.00679506
NR_030269	chr12	109715318	109715402	+	84	1	Mir494|Mirn494|mir-494|mmu-mir-494|-|12|12|ncRNA	0	0	0	0	0	0	0	0	0	0	0	0	0	0	0	0	0	0	0	0	0	0	0	0	0	0	0	0	0	0	-5.12548e-15	0	1	1	1	1
NM_001136117	chr3	94362444	94364567	+	1312	1	C2cd4d|Gm659|-|3|3 F2.1|protein-coding	0.043	0	0	0	0	0	0	0	0	0	0	0	0	0	0	0	0	0	0	0.044	0	0	0	0	0	0	0	0	0	0	-5.12548e-15	0	1	1	1	1
NR_035475	chrX	77164403	77475936	-	75	1	Mir669m-2|mmu-mir-669m-2|-|2|2 8.22 cM|ncRNA	0.377	0	0	0	0	0	0	0	0	0	0	0	0	0	0	0	0	0	0	0	0	0	0	0	0	0	0	0	0	0	-5.12548e-15	0	1	1	1	1
NM_027469	chr8	105716113	105758607	-	2031	1	Gfod2|5730466C23Rik|-|8|8 D2|protein-coding	2.269	1.196	1.841	1.443	0.97	0.759	2.8	1.98	2.307	2.567	1.734	4.518	1.22	1.725	1.155	0.485	0.607	0.708	1.724	3.17	2.049	2.546	2.585	2.182	0.575	1.493	0.473	0.317	0.634	0.943	-0.253166	-0.795485	0.628376	0.110629	1	0.670582
NM_001122739	chr7	101822632	101837824	-	4727	1	Inppl1|51C|SHIP2|-|7|7 F1|protein-coding	2.931	2.3	1.187	1.077	0.643	0.86	0.804	0.45	2.292	0.598	2.166	1.39	0.99	1.601	1.427	0.723	0.456	0.571	0.503	0.254	0.968	0.767	1.44	0.938	0.758	0.882	0.802	0.504	3.213	6.031	0.322777	0.277328	0.457912	0.492437	1	1
NM_030733	chr4	24973419	25009233	+	2366	1	Gpr63|PSP24beta|Psp24-2|-|4|4 A3|protein-coding	0.215	0.196	0.042	0.059	0.102	0.061	0.023	0.017	0.495	0	0.069	0	0.072	0.149	0.14	0	0.246	0.123	0.051	0	1.055	0.738	0	0.268	0.239	0.282	0.14	0.025	0.254	0.391	-0.502653	-1.30657	0.712762	0.139289	1	0.754342
NM_001243102	chr2	35081861	35100685	-	1669	1	AI182371|AI046667|-|2|2 B|protein-coding	0.136	0.208	0.147	0.07	0.31	0.207	0.399	0.095	0	0.066	0.393	0	0.228	0	0.236	0.17	0.211	0.097	0.128	0.103	0.598	0	0	0	0.117	0.193	0.119	0.305	0.446	0.079	-0.390125	0.46689	0.57742	0.61059	1	1
NR_131055	chr10	43825907	43833301	+	828	1	4933404K13Rik|-|-|10|10|ncRNA	0	0	0	0	0	0	0	0	0	0	0	0	0	0	0	0	0.033	0	0.147	0.138	0	0	0	0	0	0	0	0	1.969	1.476	-5.12548e-15	-2.26745	1	1	1	1
NM_022881	chr1	144752841	144775421	-	1852	1	Rgs18|-|-|1 F|1 62.99 cM|protein-coding	23.528	20.785	15.53	16.538	18.701	14.51	20.101	18.034	13.693	55.167	22.153	17.165	24.957	27.598	21.497	18.725	17.093	13.299	11.461	21.649	7.234	23.565	14.394	24.389	29.491	26.82	25.107	18.767	3.197	2.961	0.16614	0.469798	0.393524	0.0271861	1	0.295458
NM_178676	chr9	120539818	120568326	+	3439	1	Entpd3|Cd39l3|HB6|NTPDase-3|-|9|9 F4|protein-coding	0.271	0.222	0.143	0.095	0	0	0.016	0	0	0.032	0	0	0	0	0	0	0	0	0	0.017	0	0	0	0	0	0	0	0	0	0	-5.12548e-15	0	1	1	1	1
NM_001166634	chr10	100345970	100352002	+	923	2	Gm4302|-|-|10 D1|10|protein-coding	0	0	0	0	0	0	0	0	0	0	0	0	0	0	0	0	0	0	0	0	0	0	0	0	0	0	0	0	0	0	-5.12548e-15	0	1	1	1	1
NM_001177580	chr4_GL456350_random	173252	174286	-	406	4	Gm13308|OTTMUSG00000011355|-|4 A5|4|protein-coding	0	0	0	0	0	0	0	0	0	0	0	0	0	0	0	0	0	0	0	0	0	0	0	0	0	0	0	0	0	0	-5.12548e-15	0	1	1	1	1
NM_029425	chr3	117575227	117689508	+	4272	1	Plppr5|4833424O15Rik|Lppr5|PRG-5|Pap2d|-|3|3 G2|protein-coding	0	0	0	0	0	0	0	0	0	0	0	0	0	0	0	0	0	0	0	0	0	0	0	0	0	0	0	0	0	0.015	-5.12548e-15	0	1	1	1	1
NM_001252201	chr1	39900913	40026310	+	5548	1	Map4k4|9430080K19Rik|AU043147|AU045934|AW046177|HGK|Nik|-|1|1 B|protein-coding	11.034	8.589	25.277	15.661	23.139	19.322	26.09	24.425	34.434	19.935	34.584	23.261	15.62	16.859	16.717	13.808	16.829	17.967	27.291	29.892	35.594	30.982	18.983	33.707	14.37	19.429	12.658	14.329	18.3	18.441	-0.595934	-0.388758	0.000219789	0.0711975	0.00829396	0.524729
NM_175503	chr15	52040107	52045722	+	1344	1	Aard|A5D3|AV328152|-|15|15 C|protein-coding	0	0	0	0	0	0	0	0	0	0	0	0	0	0	0	0	0	0	0.045	0.128	0	0	0	0	0	0	0	0	0	0	-5.12548e-15	0	1	1	1	1
NM_001101502	chr8	26977336	26981462	+	3167	1	Zfp703|1110032O19Rik|AI430822|AL022941|Csmn1|End2|Zeppo1|Znf703|Zpo1|-|8|8 A2|protein-coding	2.991	2.557	5.22	3.547	6.851	5.855	7.498	3.791	13.444	7.461	10.783	6.953	12.094	11.779	9.189	5.367	3.464	3.133	4.442	3.217	9.486	3.859	3.73	5.998	8.949	12.391	4.852	3.715	6.393	14.207	0.0401818	0.317419	0.86622	0.216688	1	0.918314
NM_013922	chr11	50811085	50827731	-	5360	1	Zfp354c|5330421P20Rik|AJ18|AW743325|Kid3|Tcf17l2|Znf354c|mKIAA4218|-|11 B1.3|11 30.93 cM|protein-coding	1.577	1.29	1.024	0.984	2.088	1.54	1.128	1.041	3.726	1.77	2.872	0.552	1.09	0.982	1.584	0.537	2.393	2.373	1.511	1.799	2.049	1.203	1.5	2.087	1.254	1.737	0.992	0.652	1.185	1.824	-0.961619	-1.59981	0.0181664	3.20479e-08	0.212039	2.57003e-06
NM_001038997	chr6	41392356	41397256	+	817	1	Gm5771|EG436523|-|6|6 B1|protein-coding	0	0	0	0	0	0	0	0	0	0	0	0	0	0	0	0	0	0	0	0	0	0	0	0	0	0	0	0	0	0	-5.12548e-15	0	1	1	1	1
NR_029797	chr11	28757012	28757083	+	71	1	Mir216a|Mirn216|Mirn216a|mir-216a|mmu-mir-216|-|11|11|ncRNA	0	0	0	0	0	0	0	0	0	0	0	0	0	0	0	0	0	0	0	0	0	0	0	0	0	0	0	0	0	0	-5.12548e-15	0	1	1	1	1
NR_029741	chr8	84208815	84208921	+	106	1	Mir24-2|Mirn24-2|mir-24-2|-|8|8|ncRNA	1.067	1.746	0.696	0.664	1.793	0	4.449	0.744	0	7.849	0	0	0	1.056	0	0.422	0.383	0	5.171	1.08	0	0	3.095	0.996	0	0	3.124	0.99	2.698	0.935	-1.45135	2.7064	0.531414	0.0389749	1	0.367691
NM_007672	chr7	120957037	120982312	-	2517	1	Cdr2|AA617262|-|7 F2|7 65.04 cM|protein-coding	0.281	0.202	0.098	0.037	0.055	0.126	0.044	0.125	0	0	0.455	0.517	0.05	0.197	0.247	0.166	0.086	0.064	0.133	0.159	0	0.32	0	0	0.611	0.017	0.309	0.447	0.614	1.299	0.975344	2.31259	0.239392	0.000941276	0.906589	0.0246171
NR_046013	chr12	73364075	73409563	-	685	1	D830013O20Rik|Gm891|-|12|12 C3|ncRNA	0	0	0	0	0	0	0	0	0	0	0	0	0	0	0	0	0	0	0	0	0	0	0	0	0	0	0	0	0	0	-5.12548e-15	0	1	1	1	1
NM_177696	chr7	97919958	98049663	+	3030	1	Gdpd4|4921513O04|-|7|7 E2|protein-coding	0	0	0	0	0	0.005	0	0	0	0	0	0.039	0	0	0	0	0	0	0	0	0	0	0	0	0	0	0	0	0	0	-2.31119	0	1	1	1	1
NM_016862	chr19	55316057	55627461	+	4589	1	Vti1a|1110014F16Rik|1110018K19Rik|4921537J05Rik|MVti1|MVti1a|Vti1|Vti1-rp2|-|19|19 D2|protein-coding	6.242	5.202	6.739	5.11	7.058	5.755	7.58	4.937	10.822	7.506	13.348	8.23	9.726	10.141	8.459	5.977	5.995	5.786	5.773	5.806	8.414	7.052	9.026	10.625	11.201	11.892	6.622	5.68	3.982	4.291	0.0380989	0.0155393	0.845654	0.941691	1	1
NR_105949	chr18	61117468	61117531	+	63	1	Mir6983|Gm27496|mmu-mir-6983|-|-|ncRNA	0	0	0	1.117	4.113	5.946	1.761	1.565	0	0	5.2	8.457	8.066	2.793	3.295	4.974	2.15	5.9	0.967	0	1.321	1.066	1.302	6.701	0.928	3.413	2.628	2.855	0	0	-0.361552	-0.597556	0.683405	0.544349	1	1
NM_001159908	chr5	139471216	139484491	-	3086	1	Zfand2a|AA407930|AU016206|Airap|-|5|5 G2|protein-coding	3.674	3.403	4.369	2.987	4.265	3.432	7.083	3.961	9.09	5.158	4.883	6.752	4.707	4.588	5.899	3.274	3.634	3.807	5.131	6.204	8.117	5.505	5.236	5.745	3.711	5.295	4.255	2.662	4.652	3.939	0.0952724	-0.177763	0.734933	0.505721	1	1
NM_001271419	chr15	74994877	74998031	-	950	1	Ly6a|Ly-6A.2|Ly-6A/E|Ly-6E.1|Sca-1|Sca1|TAP|-|15 D3|15 34.29 cM|protein-coding	19.466	20.235	32.01	28.932	2.255	0.834	10.979	8.322	22.255	24.522	16.034	27.979	12.994	28.458	20.102	16.037	4.52	2.977	11.059	21.117	18.133	15.478	56.035	43.214	28.172	39.383	53.896	20.194	3.01	2.469	3.45702	3.18335	3.53306e-18	1.1616e-17	1.66142e-15	3.30285e-15
NM_019760	chr10	57515775	57532529	-	2867	1	Serinc1|1500011D18Rik|AI315070|AIGP-2|TMS-2|Tde1l|Tde2|Tms2|mKIAA1253|-|10|10 B4|protein-coding	14.784	15.217	14.365	13.48	26.558	20.219	23.367	16.663	30.906	38.016	29.763	27.008	24.467	24.757	26.079	21.683	22.551	20.749	19.396	22.978	21.16	24.614	28.009	32.503	24.078	23.415	19.366	17.748	25.008	18.609	-0.0827076	-0.263437	0.62262	0.182304	1	0.856462
NM_147043	chr7	104938528	104939481	+	952	1	Olfr669|MOR34-6|-|7|7 E3|protein-coding	0	0	0	0	0	0	0	0	0	0	0	0	0	0	0	0	0	0	0	0	0	0	0	0	0.082	0	0	0	0	0	-5.12548e-15	0	1	1	1	1
NM_177603	chr19	41845976	41848132	-	2154	1	Frat2|-|-|19 C3|19 35.33 cM|protein-coding	4.332	3.426	5.437	2.983	2.582	2.368	12.711	7.002	5.438	6.978	6.273	4.864	2.241	2.213	1.571	2.057	1.459	2.326	8.935	7.321	6.838	5.673	6.245	5.683	2.378	2.685	1.453	0.717	6.36	7.776	-0.5231	-0.877552	0.193789	0.0426111	0.820692	0.390105
NM_001205053	chr12	85600018	85639878	+	1553	1	Jdp2|Jundm2|Jundp2|TIF|-|12|12 D3|protein-coding	4.843	4.23	6.574	9.121	4.683	4.899	11.218	5.827	9.993	2.786	5.959	4.231	4.744	3.956	3.676	1.71	1.832	2.31	8.648	6.8	8.895	4.107	4.912	4.417	3.085	5.095	1.909	1.641	0.884	1.213	-1.01847	-0.262756	0.00854802	0.489992	0.129028	1
NM_016979	chrX	77762030	77795960	-	3198	1	Prkx|PKX1|Pkare|-|X|X A7.3|protein-coding	6.861	6.423	7.986	5.61	8.68	5.97	5.005	4.168	11.592	6.764	9.091	10.866	9.256	10.43	7.438	7.176	7.319	8.298	4.847	4.331	9.368	8.524	8.618	8.151	9.849	10.751	6.043	6.768	6.958	8.543	-0.0955335	-0.308508	0.681355	0.199871	1	0.886209
NM_001104578	chr17	22943184	22958814	+	2564	1	Vmn2r113|EG434701|V2Rp7|-|17|17 A3.3|protein-coding	0	0	0	0	0	0	0	0	0	0	0	0	0	0	0	0	0	0	0	0	0	0	0	0	0	0	0	0	0	0	-5.12548e-15	0	1	1	1	1
NM_008243	chr9	108080436	108085027	+	2266	1	Mst1|D3F15S2h|D9H3F15S2|DNF15S2h|Hgfl|-|9 F2|9 59.07 cM|protein-coding	0.087	0.041	0.087	0.01	0.03	0.07	0.098	0.139	0.258	0	0	0	0.056	0.042	0.128	0.013	0.012	0.057	0.027	0.202	0	0	0.145	0	0	0	0.058	0.02	0	0	0.0539845	0.252048	1	1	1	1
NM_026140	chr7	122034162	122067086	-	6517	1	Ears2|3230401I01Rik|mKIAA1970|-|7|7 F3|protein-coding	1.449	1.012	1.442	0.849	1.103	0.902	1.337	1.346	1.932	1.779	1.269	0.818	1.345	1.377	1.29	0.472	0.648	0.942	1.28	1.546	1.188	1.422	1.523	1.49	0.777	1.283	0.742	0.524	0.448	0.649	-0.376251	-0.387929	0.36117	0.277988	1	1
NM_001136104	chr1	156558787	156649619	+	10387	1	Abl2|AA536808|Abll|Arg|-|1 G3-H1|1 67.71 cM|protein-coding	6.291	4.695	7.869	4.457	5.233	4.425	4.516	4.557	8.869	4.042	9.831	7.614	5.915	6.216	6.089	4.379	3.299	3.512	4.36	4.221	8.284	4.977	4.683	7.783	4.452	5.229	3.82	2.905	4.956	5.105	-0.028449	-0.0759722	0.873341	0.701305	1	1
NM_181753	chr17	42556783	42611313	-	1815	1	Opn5|Gpr136|Neuropsin|PGR12|TMEM13|-|17|17 B3|protein-coding	0	0.013	0.027	0	0	0	0	0.022	0	0	0	0	0	0	0	0	0	0	0	0	0	0	0	0	0	0	0	0	0	0	-5.12548e-15	0	1	1	1	1
NM_133208	chr11	62711486	62729093	-	5014	1	Zfp287|B230333C16Rik|SKAT-2|Skat2|Znf287|mszf16|mszf74|-|11|11 B2|protein-coding	1.551	1.278	1.109	1.239	1.254	0.874	0.609	0.798	1.659	1.062	1.16	1.11	0.604	0.791	1.068	0.717	0.724	1.051	0.887	0.942	1.195	0.616	0.196	0.989	0.482	1.415	0.789	0.954	1.204	0.909	-0.377048	-0.0363831	0.304475	0.93824	1	1
NM_001205386	chr1	125392905	125435727	-	2536	1	Actr3|1200003A09Rik|Arp3|-|1|1 E3|protein-coding	14.439	14.768	20.557	17.672	32.075	24.613	43.601	25.539	55.84	70.099	46.565	59.361	36.402	37.236	36.923	33.345	29.174	24.311	32.026	44.168	50.633	58.088	61.68	52.101	37.797	42.92	32.642	28.54	49.755	40.956	0.204214	0.140733	0.231483	0.471545	0.892959	1
NR_035489	chr7	29083636	29083694	-	58	1	Mir1963|mir-1963|mmu-mir-1963|-|7|7 16.94 cM|ncRNA	0	0	0	0	0	0	0	0	0	0	0	0	0	0	0	0	0	0	0	0	0	0	0	0	0	0	0	0	0	0	-5.12548e-15	0	1	1	1	1
NM_011887	chr9	119753765	119825456	-	5806	1	Scn11a|NSS2|NaN|NaT|NaV1.9|SNS2|-|9 71.33 cM|9 F3-F4|protein-coding	0.068	0.179	0.034	0.036	0.003	0	0.057	0.017	0	0.115	0.028	0	0	0	0	0	0.042	0	0.058	0.069	0	0.081	0	0	0	0	0	0	0.192	0.313	-2.3031	-5.09963	1	0.0859848	1	0.582111
NM_010049	chr13	92354783	92389053	+	5282	1	Dhfr|8430436I03Rik|AA607882|AI662710|AW555094|-|13 C3|13 47.64 cM|protein-coding	4.325	4.953	5.226	4.458	6.884	5.268	7.904	6.077	11.542	12.696	14.341	9.638	10.454	10.87	11.019	6.777	6.929	4.957	6.607	7.851	7.972	10.919	9.628	11.229	11.336	12.046	7.844	5.879	10.959	9.081	0.408335	0.147461	0.0392834	0.508909	0.343684	1
NM_001313719	chrX	164092189	164118859	+	1013	1	Tmem27|0610008J07Rik|NX-17|NX17|-|X|X F5|protein-coding	0.056	0.046	0.073	0	0	0	0.164	0.078	0	0	0	0	0	0	0	0	0.027	0	0	0	0	0	0	0	0	0	0	0	0	0	-5.12548e-15	-2.26912	1	1	1	1
NR_027989	chr6	101774249	101801982	+	1554	1	Gm9871|0610005I04|EG207157|ENSMUSG00000052236|-|6 D3|6|ncRNA	0	0	0	0	0	0	0	0	0	0	0	0	0	0	0	0	0	0	0	0	0	0	0	0	0	0	0	0	0	0	-5.12548e-15	0	1	1	1	1
NM_177589	chr9	120964454	121277172	-	4039	1	Ulk4|4932415A06Rik|A730098P15|-|9|9 F4|protein-coding	0.245	0.229	0.335	0.494	0.624	0.524	0.33	0.327	1.029	0.494	0.304	0.528	0.309	0.527	0.463	0.244	0.285	0.312	0.234	0.071	0.515	0.316	0.284	0.235	0.299	0.453	0.418	0.379	0.184	0.065	-0.868632	0.364999	0.0631	0.440632	0.452094	1
NM_001101488	chr7	125878419	126082411	-	3915	1	Gsg1l|AI852434|C230098I05Rik|G630023A01Rik|Gm637|g1l|-|7|7 F3|protein-coding	0	0.024	0.013	0	0.062	0.022	0	0	0	0	0	0	0	0	0	0	0	0.045	0.016	0.015	0	0	0	0	0	0	0	0.004	0.248	0.152	-5.33685	-2.3381	0.0155361	0.326666	0.192614	1
NM_198616	chr19	5453163	5457563	-	4398	1	Ccdc85b|AI842788|BB115872|-|19|19 A|protein-coding	1.042	0.736	1.41	0.725	0.401	0.57	0.77	0.861	1.212	1.034	1.043	1.615	0.597	0.549	0.665	0.448	0.363	0.415	1.025	0.911	1.249	0.733	0.858	1.2	0.549	0.831	0.361	0.245	0.312	0.3	0.0265565	-0.428202	0.964384	0.353799	1	1
NM_033541	chr5	120800199	120812514	-	2277	1	Oas1c|Oasl2|Oasl5|-|5 F|5 60.64 cM|protein-coding	1.478	1.554	1.016	1.37	0.402	0.392	1.352	1.169	1.569	1.145	0.647	0.364	0.446	0.492	0.456	0.249	0.428	0.561	1.364	1.307	0.219	0.708	1.009	0.463	0.188	0.888	0.32	0.092	2.776	2.452	-0.354939	-1.37861	0.56626	0.032853	1	0.33128
NM_009854	chr11	121036749	121039478	-	1034	1	Cd7|-|-|11 E2|11 84.85 cM|protein-coding	0.055	0.179	1.166	0.635	6.231	4.013	3.568	2.136	15.179	22.369	10.058	12.481	5.303	10.66	2.509	10.044	20.803	12.597	4.359	6.283	57.786	78.831	22.212	24.598	18.254	23.27	14.077	27.106	0	0.128	0.319824	0.320682	0.595198	0.394556	1	1
NM_001003664	chr6	41415307	41419593	+	739	1	Gm5409|EG386551|Try10l|-|6 B1|6|protein-coding	0	0	0	0	0	0	0	0	0	0	0	0	0	0	0	0	0	0	0	0	0	0	0	0	0	0	0	0	0	0	-5.12548e-15	0	1	1	1	1
NM_025855	chr10	29313500	29346661	+	3040	1	Echdc1|1700028A24Rik|AI314462|AI930038|D10Ertd667e|MMCD|-|10 A4|10 16.59 cM|protein-coding	4.948	2.998	3.763	3.178	5.188	3.176	4.024	3.385	5.433	8.101	5.118	3.641	6.213	5.846	6.145	2.724	3.658	2.812	2.895	3.831	1.67	3.865	5.396	4.062	4.946	5.899	3.742	1.982	1.656	0.935	-0.0709054	-0.265534	0.833362	0.391792	1	1
NM_026879	chr16	65539133	65562697	-	1830	1	Chmp2b|1190006E07Rik|-|16|16 C1.3|protein-coding	6.907	6.573	6.615	6.959	10.166	7.456	22.92	9.837	14.497	24.369	13.917	16.789	7.798	9.799	8.473	5.202	10.799	10.067	15.193	18.453	9.413	15.593	19.049	12.399	9.675	8.683	9.212	5.676	15.941	12.998	-0.505085	-0.561029	0.0556526	0.0223215	0.421584	0.257316
NM_001081075	chr19	38188479	38224132	-	1383	1	Fra10ac1|5730455O13Rik|AI448293|-|19|19 C3|protein-coding	2.821	2.308	2.455	2.527	2.835	2.115	10.39	6.672	2.075	1.444	3.316	1.327	2.205	2.684	2.732	2.169	2.625	2.395	6.584	8.07	2.166	2.767	1.661	3.129	2.746	1.166	2.179	1.864	9.368	10.104	-0.133049	-0.363614	0.740379	0.323879	1	1
NM_001033302	chr3	95878505	95882228	-	1387	1	Ciart|Chrono|Gm129|-|3|3 F2.1|protein-coding	0.408	0.417	0.497	0.254	0.087	0.145	2.34	1.066	0.929	1.12	0	0.341	0	0.138	0.329	0.011	0.264	0.047	2.701	1.321	0	0.532	1.064	0	0.576	0.155	0.143	0.259	1.217	1.096	0.184805	0.30121	1	0.785715	1	1
NR_045281	chr15	88314874	88372651	+	2775	1	B230214G05Rik|B230214G05|-|15|15 E3|ncRNA	0	0	0	0	0	0	0	0	0	0	0	0	0	0	0	0	0	0	0	0	0	0	0	0	0	0	0	0	0	0	-5.12548e-15	0	1	1	1	1
NM_172844	chr1	166662055	166681845	-	3053	1	Fmo9|4831428F09Rik|-|1|1 H2.3|protein-coding	0	0	0	0	0	0	0	0	0	0	0	0	0	0	0	0	0	0	0	0	0	0	0	0	0	0	0	0	0	0	-5.12548e-15	0	1	1	1	1
NM_026987	chr17	35879778	35892668	+	3368	1	Dhx16|2410006N22Rik|DBP2|Ddx16|mKIAA0577|-|17|17 B3|protein-coding	9.176	7.885	13.631	7.506	15.043	12.107	17.074	14.19	20.693	9.766	21.713	20.969	19.23	14.791	17.805	13.433	9.158	10.259	15.697	16.739	22.905	14.912	11.739	22.592	15.661	19.287	12.119	10.654	15.794	23.57	0.0765236	0.186283	0.663803	0.356724	1	1
NM_199226	chr10	79576477	79587136	-	1168	1	Theg|-|-|10|10 B5-C1|protein-coding	0	0	0	0	0	0	0	0	0	0	0	0	0	0	0	0	0	0	0	0	0	0	0	0	0	0	0	0	0	0	-5.12548e-15	0	1	1	1	1
NM_021050	chr6	18170687	18322769	+	6275	1	Cftr|AW495489|Abcc7|-|6 A3|6 8.1 cM|protein-coding	0.05	0.048	0	0	0	0	0	0	0	0	0	0	0	0	0	0	0	0	0	0.009	0	0	0	0	0	0	0	0	0	0.011	-5.12548e-15	0	1	1	1	1
NM_007813	chr7	26061495	26096196	+	1865	1	Cyp2b13|-|-|7 A3|7 14.11 cM|protein-coding	0	0	0	0	0	0	0	0	0	0	0	0	0	0	0	0	0	0	0	0	0	0	0	0	0	0	0	0	0	0	-5.12548e-15	0	1	1	1	1
NR_045506	chr11	54177772	54213288	-	1078	1	4933405E24Rik|-|-|-|ncRNA	0	0	0	0	0	0	0	0	0	0	0	0	0	0	0	0	0	0	0	0	0	0	0	0	0	0	0	0	0	0	-5.12548e-15	0	1	1	1	1
NM_016689	chr4	41092724	41098183	-	1755	1	Aqp3|AQP-2|-|4|4 B1|protein-coding	0	0	0	0.027	0.285	0.172	0.221	0.09	0.868	0.126	0.093	0.911	0	0	0	0.102	0.309	0.147	0.763	0.587	0.474	1.722	0	0	0	0	0.057	0	0.033	0.075	-2.05284	-3.06522	0.0445628	0.00397366	0.37237	0.0745725
NR_037233	chr12	109747878	109747960	+	82	1	Mir3072|mir-3072|mmu-mir-3072|-|12|12 60.56 cM|ncRNA	0	0	0	0	0	0	0	0	0	0	0	0	0	0	0	0	0	0	0	0	0	0	0	0	0	0	0	0	0	0	-5.12548e-15	0	1	1	1	1
NR_110449	chr11	80850381	80858300	-	1149	1	4930507D10Rik|-|-|11|11|ncRNA	0	0	0	0	0	0	0	0	0	0	0	0	0	0	0	0	0	0	0	0	0	0	0	0	0	0	0	0	0	0	-5.12548e-15	0	1	1	1	1
NM_174876	chr16	56204313	56273753	+	6890	1	Impg2|IPM200|PG10.2|Rsbp|Spacrcan|-|16|16 C1.1|protein-coding	0.008	0.06	0.029	0.044	0.115	0.084	0.101	0.112	0.102	0.145	0	0.017	0.009	0.005	0.16	0.063	0.088	0.038	0.084	0.033	0	0.058	0	0	0.025	0.05	0.099	0.065	0.05	0.038	0.0144025	0.288335	1	0.738346	1	1
NM_175176	chr3	154711133	154749012	+	2000	1	Erich3|1700013E18Rik|4922501L14Rik|5031409G23Rik|AI596448|Gm133|-|3|3 H4|protein-coding	0.028	0	0	0	0	0.014	0	0	0	0	0	0	0	0	0	0	0	0	0	0.057	0	0	0	0	0	0	0	0	0	0	-2.31117	0	1	1	1	1
NM_001167831	chr19	7373222	7383026	-	1587	1	AI846148|1700105P06Rik|-|19|19 A|protein-coding	4.597	3.702	4.062	3	4.071	3.686	2.867	3.541	7.307	7.375	4.386	3.73	3.656	3.871	4.029	3.234	3.098	3.035	4.011	4.202	7.289	9.519	4.548	5.054	4.394	7.154	3.026	2.559	3.064	4.247	-0.231813	-0.283617	0.4784	0.382288	1	1
NM_024213	chr5	52834135	52866734	+	2638	1	Anapc4|2610306D21Rik|APC4|D5Ertd249e|-|5 C1|5 28.81 cM|protein-coding	8.221	8.629	9.336	8.605	11.02	9.324	13.849	9.881	14.897	19.975	15.522	15.865	13.026	16.076	13.715	9.503	8.072	9.6	9.939	13.94	12.114	12.802	14.987	16.482	13.527	15.487	11.525	7.67	9.28	11.909	0.0526661	0.0520182	0.796864	0.817681	1	1
NM_025845	chr3	108902807	108911704	-	2995	1	Prpf38b|1110021E09Rik|AU018955|-|3|3 G1|protein-coding	27.436	24.485	29.523	27.429	18.075	15.823	33.807	32.007	29.038	32.595	31.636	24.608	21.074	17.071	19.406	13.631	15.617	14.725	33.564	37.112	29.564	23.494	26.785	25.089	16.643	17.683	16.045	12.121	39.81	36.147	-0.175975	-0.165526	0.323916	0.396132	1	1
NM_023898	chr6	136954523	136963483	+	552	1	Pde6h|A930033D18Rik|PDEgamma|-|6|6 G1|protein-coding	0.256	0.251	0.089	0.085	0	0	0.101	0.071	0	0	0	0	0	0	0	0	0	0	0	0	0	0	0	0	0	0	0	0	0	0.12	-5.12548e-15	0	1	1	1	1
NR_040326	chr2	168978269	168978906	+	470	1	1700017J07Rik|-|-|2|2|ncRNA	0	0	0.105	0.2	0	0	0.059	0	0	0	0	0	0	0	0	0	0	0	0.13	0.122	0	0	0	0	0	0	0	0	0	0	-5.12548e-15	0	1	1	1	1
NM_026360	chr6	135011612	135023776	+	1750	1	Ddx47|4930588A18Rik|C77285|-|6|6 G1|protein-coding	12.425	11.725	14.354	9.622	10.562	9.098	24.443	18.319	29.316	28.114	24.334	25.303	16.878	14.471	13.735	9.2	8.305	6.658	20.343	25.036	18.593	24.977	24.232	22.373	14.837	16.661	9.699	6.946	18.892	26.995	0.080229	0.0900913	0.734876	0.723947	1	1
NM_001142968	chr15	76119518	76126556	-	2621	1	BC024139|6230424I18Rik|-|15|15 D3|protein-coding	0	0	0	0	0	0.011	0	0	0	0.021	0	0	0	0	0	0	0	0	0	0	0	0	0	0	0	0	0	0	0	0	-2.31117	0	1	1	1	1
NM_172525	chr3	121953326	122016153	+	5065	1	Arhgap29|6720461J18Rik|A830014I19|AU040217|B130017I01Rik|C76601|Parg1|-|3|3 G1|protein-coding	3.456	2.877	0.379	0.315	0.16	0.134	0.186	0.043	0.474	0.482	0.243	0.14	0.895	0.268	0.586	0.239	0.163	0.351	0.036	0.266	0	0.437	0.211	0.208	0.3	0.607	0.621	0.476	0.271	0.274	1.28018	1.04381	0.0205872	0.0352123	0.230504	0.345109
NR_015523	chr2	130872541	130906396	-	2372	1	A730017L22Rik|-|-|2 F1|2|ncRNA	2.539	2.731	3.018	1.967	2.134	1.883	2.538	1.92	2.741	1.193	1.726	1.547	3.294	2.657	2.1	1.422	1.433	2.487	2.375	2.703	3.052	1.076	2.386	2.492	2.349	3.363	2.374	1.965	1.905	1.783	-0.334686	0.0992887	0.363338	0.797673	1	1
NM_146162	chr5	113793729	113800352	-	2074	1	Tmem119|AW208946|BC025600|obif|-|5|5 F|protein-coding	0.245	0.312	0.391	0.045	23.079	22.127	12.131	10.562	57.548	39.18	50.344	45.811	25.022	21.936	15.843	14.159	22.219	29.462	24.389	24.299	88.756	65.006	68.182	91.338	45.643	52.978	26.452	19.259	0.579	0.35	-0.713343	-0.235929	0.000276097	0.2625	0.00992852	0.99978
NM_001085508	chr4	43668971	43692667	+	4759	1	Tmem8b|4930500O05Rik|-|4|4 B1|protein-coding	1.093	1.4	1.53	1.365	1.459	1.369	1.405	1.222	2.535	1.282	3.08	1.194	0.734	1.291	0.803	1.041	0.976	1.104	1.229	0.842	1.993	1.369	0.31	0.843	1.588	1.468	0.898	0.765	0.415	0.59	-0.700791	-0.369936	0.067176	0.272125	0.470997	1
NM_001206391	chr13	55005985	55020819	-	2873	1	Hk3|HK III|HK-III|-|13|13 B1|protein-coding	3.1	3.913	10.148	8.783	1.172	1.078	2.868	1.373	2.813	0.405	2.138	2.328	1.636	5.156	4.321	4.571	0.09	0.135	0.329	0.817	0.406	0.304	0.171	1.029	0.475	0.599	0.317	0.381	0.1	0.299	1.87357	1.58977	1.37891e-08	0.0132998	1.63682e-06	0.180477
NM_023230	chr2	167607639	167632005	-	1944	1	Ube2v1|0610011J09Rik|AI256840|CROC-1|CROC1|D7Bwg1382e|UEV-1|-|2 H3|2 87.44 cM|protein-coding	5.047	4.403	4.872	3.559	4.469	3.157	3.653	3.316	13.948	7.875	13.354	10.993	9.149	8.912	7.047	4.575	3.386	3.882	4.496	3.474	13.399	7.668	6.878	10.749	8.677	10.419	6.073	4.364	3.207	3.807	0.461993	0.439617	0.122506	0.119276	0.648688	0.692825
NR_040734	chr9	79793641	79803235	+	1517	1	4930429F24Rik|-|-|9|9|ncRNA	0.242	0.381	0.195	0.448	0.194	0.104	0.274	0.052	0	0.183	0.54	0.312	0	0.105	0.027	0.059	0.063	0.021	0.321	0.264	0.11	0.133	0.324	0.139	0.026	0.043	0	0.02	0.811	0.218	-1.81248	-1.98002	0.0904164	0.334661	0.553155	1
NM_001290345	chr17	80580513	80728025	-	4120	1	Map4k3|4833416M01Rik|4833416M07Rik|9530052P13Rik|Glk|MAPKKKK3|MEKKK 3|MEKKK3|RAB8IPL1|-|17|17 E3|protein-coding	3.15	3.285	3.846	3.279	4.075	3.127	3.003	2.34	4.819	4.739	2.683	3.994	3.268	3.553	3.562	3.604	4.212	3.417	2.336	3.265	3.515	2.819	1.991	2.357	2.908	2.453	2.918	3.343	3.512	2.71	-0.0996152	-0.30894	0.705429	0.266209	1	1
NM_001303502	chr14	55098835	55106593	-	2588	1	Ap1g2|Adtg2|G2ad|-|14|14 C3|protein-coding	10.576	10.208	16.513	11.563	13.649	10.473	16.207	15.046	23.761	12.431	24.397	20.083	18.67	16.838	20.966	13.429	7.61	10.416	14.109	15.227	23.281	16.993	21.33	24.059	18.59	20.854	13.226	8.299	12.918	13.799	0.374432	0.173245	0.0530216	0.464604	0.409528	1
NM_007987	chr19	34290659	34327770	+	1475	1	Fas|AI196731|APO1|APT1|CD95|TNFR6|Tnfrsf6|lpr|-|19 C1|19 29.48 cM|protein-coding	0.038	0.298	0.067	0.127	0.094	0.068	0.075	0.107	0	0	0	0	0.057	0.564	0.324	0.051	0.055	0.044	0.248	0.31	0	0.091	0.389	0.143	0	0.233	0.236	0.102	0.582	0.403	0.941981	1.66265	0.431649	0.112343	1	0.67598
NM_001172055	chr3	135281221	135304425	+	1159	1	Bdh2|1810026B04Rik|Dhrs6|-|3|3 H2|protein-coding	1.317	1.816	0.849	0.85	0	0.124	1.723	0.357	0	0	0.424	0.102	0.037	0	0	0.051	0.047	0	0.263	0.123	0	0.232	0.142	0	0.067	0	0	0	0	0	-1.2151	-3.09885	0.639773	0.592758	1	1
NM_177793	chr10	40683282	40811083	+	1522	1	Mettl24|9030224M15Rik|-|10|10 B1|protein-coding	0.372	0.182	0	0	0	0	0	0	0	0	0	0	0	0	0	0.059	0	0	0	0.038	0	0	0.216	0	0	0	0	0	0	0.13	3.69262	0	0.386382	1	1	1
NM_172146	chr5	76913249	76951578	-	3995	1	Ppat|5730454C12Rik|AA408689|AA675351|AI507113|C79945|-|5|5 C3.3|protein-coding	13.094	9.155	16.344	8.735	15.566	11.051	14.929	10.31	26.05	22.617	29.416	28.599	21.39	21.867	22.919	14.44	13.169	9.947	11.442	13.954	17.977	14	20.655	28.979	17.899	22.633	16.024	9.368	8.118	6.367	0.355225	0.0550844	0.0536366	0.811484	0.412835	1
NR_040709	chr14	64588115	64593961	+	4035	1	Mir124a-1hg|A930011O12Rik|Rncr3|mir-124-1|mir-3078|-|14|14 D1|ncRNA	0	0	0	0	0	0.007	0	0.02	0	0	0	0	0	0	0	0	0	0	0	0	0	0	0	0	0	0	0	0	0	0	-2.31118	0	1	1	1	1
NM_178682	chr12	80790532	80880833	+	4994	1	Susd6|4933426M11Rik|mKIAA0247|-|12|12 D1|protein-coding	10.101	8.027	13.558	6.936	7.838	6.31	6.81	6.329	19.221	6.697	12.249	8.381	7.449	6.804	6.733	5.665	5.785	5.77	5.97	7.06	15.214	10.433	5.141	10.799	6.576	7.983	4.994	4.778	5.99	5.755	-0.310085	-0.275507	0.106576	0.194488	0.600349	0.872589
NR_105947	chr18	37974503	37974617	-	114	1	Mir6981|Gm27609|mmu-mir-6981|-|-|ncRNA	3.472	1.623	0.216	0.206	0.303	0.506	0	2.421	0	0.487	0	0	0	0	0	0.524	0.713	0	1.336	0.753	0	0.589	0	0.926	0	0	0	0	0	0	-0.511957	-3.61848	1	0.383057	1	1
NM_024185	chr2	12347264	12419460	-	2316	1	Fam188a|1810041E18Rik|2310047O13Rik|5830410F13Rik|AI447827|AW111958|-|2|2 A1|protein-coding	2.625	3.256	4.196	3.888	6.198	5.083	6.18	4.631	6.195	13.148	7.744	5.7	7.871	8.116	7.735	6.63	6.118	5.052	5.286	4.831	5.174	6.204	6.233	5.559	6.804	10.491	8.187	6.148	6.915	7.56	0.233503	0.301135	0.351497	0.225435	1	0.937046
NM_011886	chr3	89177391	89182770	+	1565	1	Scamp3|Sc3|-|3|3 F2|protein-coding	24.861	29.592	28.376	21.099	20.32	14.298	33.572	20.359	59.463	50.611	44.321	43.613	31.82	30.757	22.137	19.127	18.219	17.276	36.777	35.731	58.439	40.5	37.632	47.946	32.621	35.723	20.453	12.785	16.94	27.822	0.149512	-0.16808	0.466667	0.436484	1	1
NR_106084	chr3	97690509	97690562	-	53	1	Mir7225|Gm27499|mmu-mir-7225|-|-|ncRNA	0	0	0	0	0	0	0	0	0	0	0	0	0	0	0	0	0	0	0	0	0	0	0	0	0	0	0	0	0	0	-5.12548e-15	0	1	1	1	1
NM_021395	chr9	44379490	44392369	+	4404	1	Hyou1|AI415631|CBP-140|Cab140|Grp170|Orp150|-|9|9 B|protein-coding	18.485	13.904	25.161	11.987	22.031	17.566	14.96	15.606	64.004	26.751	63.111	42.906	37.471	31.638	38.592	24.88	16.704	17.203	19.873	17.558	75.131	42.658	35.089	58.183	37.776	38.635	26.253	20.076	8.617	11.68	0.540505	0.3941	0.00123345	0.0311782	0.0317824	0.320875
NR_029551	chr3	118433857	118433929	+	72	1	Mir137|Mirn137|mir-137|mmu-mir-137|-|3|3|ncRNA	0	0	0	0	0	0	0	0	0	0	0	0	0	0	0	0	0	0	0	0	0	0	0	0	0	0	0	0	0	0	-5.12548e-15	0	1	1	1	1
NM_001177871	chr16	57549242	57572804	+	3249	1	Filip1l|4631422O05Rik|Doc1|-|16|16 C1.1|protein-coding	1.88	1.502	1.575	1.408	12.042	7.482	4.85	7.045	15.971	12.002	4.764	4.865	4.953	11.147	4.721	10.508	13.658	11.764	6.974	12.182	14.139	16.181	3.484	5.717	8.453	11.132	8.216	11.943	19.753	20.641	-0.368651	-0.336905	0.328726	0.217441	1	0.919227
NM_182994	chr2	52397951	52424874	-	5204	1	Arl5a|2410015N24Rik|2810410P22Rik|AA408731|AW610751|Arl5|T25534|-|2|2 C1.1|protein-coding	7.08	7.388	7.314	7.215	12.686	11.723	6.514	5.422	17.804	16.329	17.641	13.56	17.349	21.008	16.669	11.177	12.603	12.338	7.502	6.846	12.009	14.825	13.413	17.38	21.593	27.667	18.268	12.465	20.356	24.104	0.0433549	0.235024	0.803628	0.215808	1	0.915698
NM_026864	chr5	146845071	146847726	+	1120	1	Rasl11a|1110065D03Rik|AI852031|-|5|5 G3|protein-coding	0.05	0.248	0.044	0	0.216	0.103	0.495	0.035	0	0	0	0.529	0	0	0.019	0	0.194	0	1.033	0.179	0	0	0	0.377	0	0	0	0	0.766	0.059	-3.12977	-4.93717	0.0364401	0.10893	0.328323	0.66475
NM_053139	chr18	37447657	37451094	+	3435	1	Pcdhb14|2210006M07Rik|Pcdhb17|PcdhbN|-|18|18 B3|protein-coding	0.033	0.054	0.143	0.082	0	0.042	0.097	0.006	0	0	0	0	0	0	0.012	0	0.118	0.169	0.071	0.017	0.145	0.039	0.287	0	0	0	0	0.113	0.017	0	-2.03296	-1.21739	0.40998	0.291809	1	1
NM_001013783	chr11	46404728	46407985	+	2186	1	Fam71b|Gari-l3|OTTMUSG00000005491|-|11 B1.1|11|protein-coding	0	0	0	0	0.016	0.026	0	0.036	0	0	0.075	0.054	0	0	0	0.068	0.161	0.103	0.028	0	0	0.061	0	0	0	0	0	0	0	0	0.69917	-6.2989	0.814028	0.000374547	1	0.0112654
NM_001164286	chr1	32543546	32547293	-	3745	1	Gm5415|EG408191|Senp14|-|1|1 B|protein-coding	0	0	0	0	0	0.008	0	0	0	0	0	0	0	0	0	0	0	0	0	0	0	0	0	0	0	0	0	0	0	0	-2.31119	0	1	1	1	1
NM_001008549	chr7	43562370	43575461	+	3374	1	Zfp658|-|-|7|7 B4|protein-coding	0.335	0.247	1.582	2.099	6.021	4.117	4.374	5.674	6.943	8.055	6.65	5.369	2.014	2.447	1.692	1.574	4.669	4.838	4.874	7.031	6.092	6.507	4.084	5.568	1.795	3.492	2.429	2.368	0.848	1.341	-1.72456	-1.02043	3.12495e-09	0.000116832	4.39164e-07	0.00425768
NM_009469	chr5	110784489	110810081	-	5166	1	Ulk1|AU041434|Unc51.1|mKIAA0722|-|5|5 F|protein-coding	25.134	21.27	20.664	17.373	18.37	15.859	17.855	14.377	31.414	11.574	21.924	16.742	21.345	22.014	20.468	13.301	14.836	16.602	19.082	16.719	30.655	19.652	11.749	25.332	22.608	26.697	16.585	11.788	10.109	16.78	-0.164329	-0.209999	0.332457	0.266652	1	1
NM_029364	chr10	121365090	121397245	+	3839	1	Gns|2610016K11Rik|AU042285|C87209|G6S|N28088|-|10|10 D2|protein-coding	15.688	12.13	15.112	10.067	16.324	14.199	12.71	8.284	29.183	17.425	19.966	16.792	15.332	18.46	13.485	13.227	15.525	18.821	15.984	14.462	44.807	26.305	22.285	29.552	20.797	25.535	14.023	14.598	11.48	20.575	-0.298474	-0.291695	0.114735	0.173693	0.62809	0.840885
NM_001122892	chr10	39369799	39565374	+	3435	1	Fyn|AI448320|AW552119|-|10 B1|10 20.51 cM|protein-coding	12.01	12.418	9.598	8.37	21.392	14.849	16.353	14.126	25.029	20.071	20.908	19.543	14.775	11.955	15.228	11.755	18.297	23.439	20.701	22.878	32.149	34.324	20.846	33.765	17.686	17.909	14.409	16.205	14.895	11.127	-0.536803	-0.457744	0.00270183	0.04501	0.0561871	0.402419
NR_073569	chr6	129116518	129129446	+	544	1	Klrb1-ps1|Nkrp1e|-|6|6 F3|pseudo	0	0	0	0	0	0	0.102	0	0	0	0	0	0	0	0	0	0.05	0	0	0	0	0.494	0	0	0	0	0	0	0	0.364	-5.12548e-15	-2.26762	1	1	1	1
NR_029566	chr2	74726070	74726137	+	67	1	Mir10b|Mirn10b|mir-10b|mmu-mir-10b|-|2|2|ncRNA	0	0	0	0	0	0	0	0	0	0	0	0	0	0	0	0	0	0	0	0	0	0	0	0	0	0	0	0	0	0	-5.12548e-15	0	1	1	1	1
NM_010183	chr7	127485221	127491513	+	2637	1	Fbrs|Fbs|Fbs1|-|7|7 F4|protein-coding	35.482	32.177	38.43	30.468	31.888	26.096	41.49	31.582	46.506	23.432	42.421	34.706	30.872	33.28	31.455	27.043	26.516	30.36	43.849	38.678	69.87	34.144	36.331	42.542	35.721	42.54	28.283	26.577	29.011	47.017	-0.101626	-0.08995	0.542093	0.648441	1	1
NM_001142920	chr19	55741810	55933655	+	4012	1	Tcf7l2|TCF4B|TCF4E|Tcf-4|Tcf4|mTcf-4B|mTcf-4E|-|19 D2|19 51.59 cM|protein-coding	7.287	6.688	10.916	11.287	10.312	7.977	12.467	10.856	15.123	6.996	9.43	8.204	5.694	10.415	6.467	3.667	11.395	10.517	13.822	14.059	15.1	9.907	7.033	9.969	9.239	12.922	4.103	4.49	12.617	6.991	-1.00226	-1.37744	6.27348e-06	1.4268e-09	0.000413492	1.491e-07
NR_035426	chr8	39467448	40227787	-	73	1	Mir669e|Mirn669e|mmu-mir-669e|-|2|2 8.22 cM|ncRNA	0	0	0	0	0	0	0	0	0	0	0	0	0	0	0	0	0	0	0	0	0	0	0	0	0	0	0	0	0	0	-5.12548e-15	0	1	1	1	1
NR_045443	chrX	62510539	62516069	-	591	1	1700019B21Rik|-|-|X|X A6|ncRNA	0	0	0	0	0	0	0	0	0	0	0	0	0	0	0	0	0	0	0	0	0	0	0	0	0	0	0	0	0	0	-5.12548e-15	0	1	1	1	1
NM_026367	chr1	187215511	187351429	+	4537	1	Gpatch2|5830433G22Rik|5830436K05Rik|AI427714|AI447508|AW107440|AW491060|Gpatc2|-|1|1 H5|protein-coding	4.724	4.574	3.807	3.014	3.91	3.875	2.849	2.725	5.008	3.264	4.458	4.175	3.85	3.572	2.988	2.69	2.777	3.68	3.054	3.81	6.365	4.173	5.948	4.629	3.001	4.749	3.358	2.834	6.032	9.32	-0.578143	-0.106938	0.0249229	0.679347	0.260445	1
NM_001190264	chr13	100735940	100744659	-	704	1	Mrps36|1110018B13Rik|S36mt|-|13|13 D1|protein-coding	0.281	0.591	0.349	0.466	0.221	0.143	0.63	0.42	0.25	0.867	0.465	1.514	0.662	0.409	0.413	0	0.346	0.138	0.087	0.528	0.473	0.954	3.495	0	0.332	0.244	0.212	0.341	1.503	1.314	-0.286011	0.323147	0.883361	0.890308	1	1
NM_023052	chr4	42114787	42115917	+	861	7	Ccl21c|6Ckine|CKb9|Ccl21b|SLC|Scya21|Scya21b|Scya21c|TCA4|exodus-2|-|4 A5|4 22.54 cM|protein-coding	0	0	0	0	0	0	0	0	0	0	0	0	0	0	0	0	0	0	0	0	0	0	0	0	0	0	0	0	0	0	-5.12548e-15	0	1	1	1	1
NR_110513	chr9	8644078	8740988	-	4158	1	Gm32014|-|-|9|9|ncRNA	0	0	0	0.011	0.008	0.024	0.027	0.009	0	0	0	0	0	0	0	0	0.013	0.054	0.015	0.028	0	0	0	0	0	0	0	0	0	0	-4.37853	-5.23415	0.134629	0.028397	0.684655	0.302435
NM_010250	chr11	42130940	42182930	-	4675	1	Gabra1|Gabra-1|-|11 A5|11 24.97 cM|protein-coding	0	0	0	0	0	0	0	0	0	0	0	0	0	0	0	0	0	0	0	0.012	0	0	0	0	0	0	0	0	0	0	-5.12548e-15	0	1	1	1	1
NM_031842	chr15	99702287	99713995	+	3138	1	Smarcd1|AA407987|Baf60a|D15Kz1|-|15 F1|15 56.13 cM|protein-coding	24.888	21.069	31.988	22.831	31.2	23.992	27.758	22.77	64.743	34.291	50.498	48.728	44.708	41.762	39.292	24.656	22.114	22.274	26.241	24.477	55.399	38.322	38.45	48.799	44.015	57.237	29.282	22.095	14.555	27.993	0.0724108	0.153351	0.676591	0.405793	1	1
NM_029238	chr14	49298520	49525837	-	1871	1	Slc35f4|4930550L21Rik|-|14|14 C1|protein-coding	0	0	0	0	0	0	0	0	0	0	0	0	0	0	0	0	0	0	0	0.031	0	0	0	0	0	0	0	0	0	0	-5.12548e-15	0	1	1	1	1
NM_001081068	chr16	87376651	87432606	-	7705	1	Ltn1|4930528H02Rik|AV266914|C87237|Listerin|Rnf160|Zfp294|-|16|16 C3.3|protein-coding	8.143	5.903	9.439	6.702	14.352	11.903	9.076	7.93	17.011	13.786	15.751	17.325	16.85	18.339	17.554	15.346	12.13	11.605	9.466	9.337	16.298	12.906	14.936	17.34	18.174	19.834	15.113	12.457	12.13	9.651	0.211478	0.165891	0.19147	0.365086	0.81706	1
NM_022999	chr7	45053607	45061652	-	1292	1	Prrg2|1600014G02Rik|2510041M06Rik|N4WBP1|-|7|7 B2|protein-coding	2.035	2.131	2.837	1.706	0.695	0.613	3.757	2.732	1.179	3.864	1.014	1.466	1.147	1.362	2.04	1.109	0.671	0.7	2.758	2.304	4.251	2.235	1.397	2.614	1.493	1.315	1.102	0.684	1.505	1.483	1.09245	0.320342	0.0303575	0.532074	0.295396	1
NM_001025380	chr8	40823009	40826861	+	2437	1	Adam39|1700056P18Rik|-|8|8 A4|protein-coding	0	0	0	0	0	0	0	0	0	0	0	0	0	0	0	0	0	0	0	0	0	0	0	0	0	0	0	0	0	0	-5.12548e-15	0	1	1	1	1
NM_172832	chr18	61696837	61707635	-	2009	1	Pcyox1l|BC060677|C630049M13|-|18|18 E1|protein-coding	10.852	10.467	14.475	9.105	11.35	8.987	12.911	10.305	23.992	21.756	19.403	17.591	15.651	13.338	15.529	9.24	8.489	7.497	7.564	11.211	23.404	15.608	9.635	15.129	14.359	12.137	11.408	6.162	2.207	3.059	0.13722	0.0499182	0.554907	0.852456	1	1
NM_001039181	chr15	11839897	11905674	-	6913	1	Npr3|ANP-C|ANPR-C|EF-2|NPR-C|lgj|stri|-|15 A1|15 5.83 cM|protein-coding	0	0	0	0	0	0	0	0.006	0	0	0	0	0	0	0	0	0	0	0	0	0	0	0	0	0	0	0	0	0	0	-5.12548e-15	0	1	1	1	1
NM_178671	chr4	138718526	138725265	-	2934	1	Ubxn10|5730509E04Rik|A830047D02|Ubxd3|-|4|4 D3|protein-coding	0	0	0	0	0	0	0	0	0	0	0	0	0	0	0	0	0	0	0	0	0	0	0	0	0	0	0	0	0	0	-5.12548e-15	0	1	1	1	1
NM_029094	chr9	99038402	99140211	-	4828	1	Pik3cb|1110001J02Rik|AI447572|p110beta|-|9|9 E4|protein-coding	2.413	2.559	2.961	1.783	3.209	2.587	2.132	2.119	5.058	1.356	3.664	2.857	2.079	2.929	2.489	3.307	2.028	2.209	1.224	1.292	3.465	3.602	1.665	2.164	2.481	2.035	1.876	2.732	0.237	0.198	-0.0727471	0.118845	0.813648	0.713387	1	1
NM_019428	chr19	36083716	36104773	+	1143	1	Rpp30|Rnasep2|TSG15|-|19|19 C2|protein-coding	4.775	5.363	6.35	5.047	5.561	4.324	16.091	7.624	10.76	16.111	9.816	11.135	8.651	10.819	6.828	6.266	4.8	4.383	9.325	12.143	10.047	11.455	20.452	10.895	11.741	12.247	9.967	6.255	17.59	11.301	0.299002	0.746494	0.36638	0.0136328	1	0.183468
NM_008486	chr7	79821803	79842352	-	3401	1	Anpep|AP-M|AP-N|Apn|Cd13|P150|-|7|7 D3|protein-coding	3.434	3.292	1.063	1.048	0.442	0.186	0.179	0.122	0.448	0.31	1.035	0.313	0.647	0.362	0.915	0.237	0.653	0.299	0.143	0.101	0.881	0.276	0	0.31	0.493	0.303	0.331	0.167	0	0.058	0.687602	-1.03194	0.310564	0.0762221	1	0.544034
NR_045329	chr19	37173843	37196541	+	1916	1	A330032B11Rik|-|-|19|19|ncRNA	0	0	0	0	0	0.015	0.116	0	0	0	0	0	0	0	0	0	0	0	0	0	0	0	0	0	0	0	0	0	0	0	-2.31117	0	1	1	1	1
NM_030712	chr9	123806477	123811754	+	1889	1	Cxcr6|BB217514|BONZO|STRL33|-|9 74.57 cM|9 F|protein-coding	0	0.024	0	0.025	0.037	0.153	0	0.042	0	0	0	0	0	0.017	0.132	0.111	0.057	0.043	0	0	0	0	0	0	0	0.182	0.018	0	0	0	0.143514	-2.50119	1	0.145184	1	0.765479
NM_011838	chr15	74747856	74752979	-	3946	1	Lynx1|AI838844|SLURP-2|-|15|15 D3|protein-coding	0.251	0.152	0.181	0.404	1.055	1.106	0.548	0.475	2.271	0.59	1.743	1.44	0.59	1.164	1.084	1.04	5.262	6.852	4.546	3.953	13.434	11.196	11.121	21.984	9.142	9.645	5.85	5.583	3.341	6.89	-0.1487	-0.120173	0.702662	0.607182	1	1
NM_001004193	chrX	37874776	37878944	-	1200	1	Rhox8|Tox|-|X|X A3.3|protein-coding	0	0	0	0	0	0	0	0	0	0	0	0	0	0	0	0	0	0	0	0	0	0	0	0	0	0	0	0	0	0	-5.12548e-15	0	1	1	1	1
NM_175660	chr13	23751088	23751592	+	502	1	Hist1h2ab|H2A.1|H2a-53|-|13|13 A2-A3|protein-coding	38.19	36.635	61.752	39.943	7.605	8.783	33.764	24.429	54.248	129.717	72.92	136.674	26.993	15.71	10.999	10.344	9.93	10.591	36.641	25.539	133.78	150.871	153.428	130.342	37.948	30.969	16.922	12.152	33.271	83.182	0.248419	0.442532	0.521161	0.151897	1	0.783781
NR_033495	chr2	66440880	66547472	+	1343	1	Gm13629|OTTMUSG00000013098|-|-|ncRNA	0	0	0	0	0	0	0	0	0	0	0	0	0	0	0	0	0	0	0	0	0	0	0	0	0	0	0	0	0	0	-5.12548e-15	0	1	1	1	1
NM_134081	chr14	20384638	20388910	-	1624	1	Dnajc9|5330419I01Rik|AU020082|-|14|14 A3|protein-coding	10.516	9.273	14.028	11.35	8.818	9.866	20.464	20.214	33.538	42.181	31.416	32.296	16.949	13.712	11.376	8.959	9.951	10.16	18.339	24.935	27.415	40.021	38.436	28.723	16.983	12.618	11.92	8.878	25.253	25.936	-0.0228611	-0.0105004	0.934418	0.96783	1	1
NR_126433	chr11	88851604	88881395	+	1029	1	4930556N13Rik|-|-|11|11|ncRNA	0	0	0	0	0	0.014	0	0	0	0	0	0	0	0	0	0	0	0	0.059	0	0	0	0	0	0	0	0	0	0	0	-2.31117	0	1	1	1	1
NM_001110239	chr12	30893326	30911612	-	3099	1	Acp1|4632432E04Rik|AI427468|Acp-1|LMW-PTP|-|12|12 A2|protein-coding	2.445	2.172	2.342	1.892	2.441	1.999	6.338	3.009	3.95	7.07	3.752	4.852	3.594	5.281	3.349	2.47	2.037	2.201	3.488	5.31	2.229	3.705	3.52	3.099	3.193	3.275	2.763	1.698	4.679	4.36	0.261988	0.00400316	0.392917	1	1	1
NM_001025286	chr10	31950579	32889915	-	1227	1	Nkain2|6330571D19Rik|AW455467|Tcba1|-|10|10 A4|protein-coding	0	0	0	0	0	0	0	0	0	0	0	0	0	0	0	0	0	0	0	0	0	0	0	0	0	0	0	0	0	0	-5.12548e-15	0	1	1	1	1
NM_019748	chr7	16327051	16387896	-	1974	1	Sae1|2400010M20Rik|2610044L12Rik|AL033372|AOS1|AW743391|D7Ertd177e|HSPC140|Sua1|Uble1a|-|7 A2|7 8.88 cM|protein-coding	18.435	16.031	23.793	14.078	18.026	14.635	37.648	30.743	38.806	35.039	39.038	35.057	22.76	18.38	23.092	15.375	12.406	13.295	33.153	42.448	44.054	38.572	26.386	36.301	19.676	22.221	15.98	12.171	20.892	40.383	0.0972834	0.0759993	0.616852	0.713572	1	1
NM_026352	chr3	79591389	79603650	+	1716	1	Ppid|4930564J03Rik|CYP-40|Ppidl|Ppif|-|3|3 F1|protein-coding	11.007	9.288	15.341	10.195	11.214	7.641	26.496	20.314	22.935	22.562	20.521	17.732	15.386	11.821	15.737	11.278	7.467	8.203	21.278	30.636	14.403	14.868	15.487	16.421	10.67	7.807	14.977	6.961	17.216	12.764	0.400761	0.388758	0.0882345	0.175191	0.545132	0.843899
NM_001025600	chr9	47530352	47853385	+	4259	1	Cadm1|2900073G06Rik|3100001I08Rik|AI987920|Bl2|Igsf4|Igsf4a|Necl2|RA175|RA175A|RA175B|RA175C|RA175N|ST17|SgIGSF|SynCam|Tslc1|-|9|9 B-C|protein-coding	0.166	0.103	0.023	0.055	0.069	0.034	0.026	0	0.014	0	0.077	0.195	0.124	0.24	0.205	0.242	0.178	0.046	0	0	0.703	0.441	0.039	0.372	0.755	0.192	0.187	0.57	0	0.047	2.01097	1.79502	0.00417867	0.0323968	0.0770015	0.329273
NM_146879	chr11	58528929	58534825	-	1078	1	Olfr330|MOR275-1|-|11|11 B1|protein-coding	0	0	0	0	0	0	0	0	0	0	0	0	0	0	0	0	0	0	0	0	0	0	0	0	0	0	0	0	0	0	-5.12548e-15	0	1	1	1	1
NM_001163662	chr7	45492674	45510408	-	2624	1	Nucb1|B230337F23Rik|C77483|Calnuc|MTEST82|Nucb|-|7|7 B4|protein-coding	77.069	62.002	59.247	42.658	35.633	28.807	37.17	28.56	81.598	49.929	88.165	57.776	58.21	54.917	51.949	34.177	20.86	22.96	29.292	27.713	81.665	52.174	49.796	84.782	56.141	67.916	31.402	24.881	17.744	19.2	0.279337	0.308135	0.0936875	0.102397	0.560307	0.642358
NM_001305431	chr5	87908779	87914171	+	423	1	BC037156|FDC-SP|-|5 E1|5|protein-coding	0	0	0	0	0	0	0	0	0	0	0	0	0	0	0	0	0	0	0	0	0	0	0	0	0	0	0	0	0	0	-5.12548e-15	0	1	1	1	1
NR_106052	chr9	22113944	22114013	-	69	1	Mir7084|Gm27978|mmu-mir-7084|-|-|ncRNA	2.459	1.676	1.07	2.379	0.751	2.297	2.412	1.714	0	19.293	3.561	5.148	1.227	1.855	1.504	0.433	1.767	0.468	0	0	1.206	1.946	2.378	0	0	0	0.72	0.217	4.559	16.757	-0.915548	-0.872871	0.535705	0.616922	1	1
NM_177686	chr6	129350244	129365303	+	2214	1	Clec12a|CLL-1|D230024O04|KLRL1|Micl|-|6|6 F3|protein-coding	0.485	0.658	5.745	9.946	19.333	13.784	44.091	25.22	40.022	74.707	50.859	50.668	22.368	18.649	10.435	12.152	20.6	17.321	45.06	55.348	40.745	59.349	62.463	59.155	24.027	23.756	12.909	10.771	1.899	1.03	-0.626665	-0.729172	0.00718676	0.000413623	0.114711	0.0122301
NM_011112	chr12	105784702	105838943	+	4484	1	Papola|Pap|PapIII|Plap|-|12|12 F1|protein-coding	41.853	36.737	45.612	36.067	50.746	40.823	40.008	32.006	74.134	59.747	80.815	70.551	65.039	64.77	59.587	46.875	47.747	41.919	36.912	43.839	68.056	53.831	66.128	81.199	66.21	74.155	51.162	41.755	49.793	45.553	0.0955375	0.000134364	0.519366	0.999656	1	1
NM_134034	chr11	29172907	29220797	+	5090	1	Smek2|AW011752|AW557776|mKIAA1387|-|11|11 A3.3|protein-coding	15.805	12.834	16.429	13.196	29.993	22.72	18.579	16.304	22.908	33.672	31.068	26.912	25.037	31.777	30.969	25.338	29.268	24.892	18.332	24.722	21.598	24.865	22.593	31.909	32.723	31.679	26.612	24.614	24.593	24.508	-0.0185806	-0.120721	0.906048	0.527898	1	1
NM_001177589	chr8	32888505	32950026	-	2509	1	Gm3985|-|-|8|8 A3|protein-coding	0	0	0	0	0	0	0	0	0	0	0	0	0	0	0	0	0	0	0	0	0	0	0	0	0	0	0	0	0	0	-5.12548e-15	0	1	1	1	1
NM_207146	chr7	104959792	104960730	-	937	1	Olfr670|GA_x5J8B7W6B6J-141796-141659|MOR32-8|-|7|7 E3|protein-coding	0	0	0	0	0	0	0	0	0	0	0	0	0	0	0	0	0	0	0	0	0	0	0	0	0	0	0	0	0	0	-5.12548e-15	0	1	1	1	1
NM_146443	chr11	73516259	73517197	-	937	1	Olfr382|MOR135-14|-|11|11 B4|protein-coding	0	0	0	0	0	0	0	0	0	0	0	0	0	0	0	0	0	0	0	0	0	0	0	0	0	0	0	0	0	0	-5.12548e-15	0	1	1	1	1
NM_175126	chr2	152411956	152415044	-	3086	1	Zcchc3|2810406K24Rik|-|2|2 H1|protein-coding	3.83	3.343	2.774	1.641	1.981	1.835	2.607	2.121	4.65	2.948	5.042	4.22	2.497	3.229	2.522	1.862	1.628	1.655	2.901	2.374	7.119	2.915	4.678	4.583	2.411	3.839	1.985	1.782	2.317	2.741	0.0639021	0.155619	0.851623	0.624384	1	1
NM_183029	chr16	22059009	22163299	-	3881	1	Igf2bp2|C330012H03Rik|IMP-2|Imp2|Neilsen|-|16|16 B1|protein-coding	2.2	2.551	0.469	0.441	0.374	0.401	0.579	0.188	1.524	0.657	1.076	0.564	0.873	1.109	0.979	0.238	0.517	0.308	1.287	0.605	0	0.208	0.338	0.707	0.768	0.936	0.516	0.201	0.236	0.323	0.414767	-0.304838	0.507657	0.581701	1	1
NM_011655	chr17	35833920	35838301	-	2639	1	Tubb5|AA408537|AI596182|B130022C14Rik|M(beta)5|-|17|17 B1|protein-coding	189.318	159.029	259.435	198.739	163.788	135.521	192.007	136.885	333.814	316.637	445.644	391.751	260.856	200.834	179.91	143.253	135.008	144.963	177.871	168.367	412.183	390.62	408.07	490.522	259.366	293.097	159.643	130.831	173.394	206.152	-0.0120444	0.0030682	0.934889	0.986236	1	1
NM_145953	chr3	157894248	157925063	-	1787	1	Cth|0610010I13Rik|AI314617|BC019483|CSE|Cys3|-|3|3 H4|protein-coding	0.127	0.181	0.028	0.052	0.039	0.113	0.062	0.044	0.95	0.062	0.046	0.364	0	0.107	0.093	0.067	0.091	0.036	0.204	0.16	0	0	0	0	0.109	0	0	0	0.128	0.407	-0.13174	-4.99291	1	0.0338744	1	0.337406
NR_105881	chr10	128511968	128512030	-	62	1	Mir6916|Gm27721|mmu-mir-6916|-|-|ncRNA	8.209	5.224	9.524	4.539	4.458	3.021	5.817	4.77	7.557	8.946	5.283	25.78	11.952	12.901	9.709	7.702	3.933	4.952	5.403	5.077	10.738	10.83	21.168	30.639	12.567	19.768	5.342	3.384	10.609	19.715	1.07195	-0.125102	0.150348	0.910324	0.721442	1
NM_012027	chr11	59662495	59780860	+	8758	1	Mprip|9530046C02|AA536749|AI647711|C76423|RIP3|Rhoip3|mKIAA0864|p116Rip|-|11|11 B1.3|protein-coding	13.751	10.61	17.338	12.446	11.37	10.079	12.299	12.166	21.011	12.546	18.823	14.316	9.743	8.941	9.274	7.117	9.486	10.095	13.436	16.332	20.724	19.097	11.126	14.99	9.152	10.734	6.81	5.469	12.373	13.15	-0.518823	-0.725179	0.00149158	0.000103865	0.0366202	0.0038599
NR_027886	chr8	22634384	22636809	-	2425	1	A930013F10Rik|-|-|8|8|ncRNA	2.612	3.272	1.897	3.336	1.909	2.935	2.562	3.106	1.473	1.738	0.338	1.074	0.952	1.214	1.412	1.692	2.251	2.559	2.876	2.514	0.549	1.301	0	0.174	0.892	0.798	2.882	3.375	3.255	2.52	-0.760698	0.357647	0.0831958	0.277323	0.526786	1
NR_015567	chr19	29503663	29521987	-	2313	1	A930007I19Rik|-|-|19|19|ncRNA	0.501	0.58	0.404	0.355	0.418	0.392	0.12	0.264	0.127	0.12	0.106	0.282	0.11	0.076	0.179	0.123	0.258	0.342	0.448	0.21	0.144	0	0	0	0.051	0	0.186	0.162	0.433	0.9	-1.53622	-0.808262	0.0108674	0.1931	0.151333	0.871837
NM_027521	chr10	80019675	80031471	+	3456	1	Hmha1|6330406L22Rik|AW539505|Ha-1|-|10|10 C1|protein-coding	27.785	25.02	34.804	25.277	36.092	34.717	43.312	48.589	57.989	34.057	48.742	54.659	22.135	22.098	30.259	26.597	24.124	35.258	55.883	49.617	68.915	60.887	42.056	58.356	23.469	29.734	23.794	20.895	37.437	59.744	-0.422027	-0.412086	0.0134796	0.0580027	0.17477	0.466866
NM_173774	chr4	150629396	150652174	-	2552	1	Slc45a1|C230078B22|Dnb5|-|4|4 E2|protein-coding	0	0	0	0	0	0	0	0	0	0	0	0	0	0	0	0	0	0	0	0	0	0	0	0	0	0	0	0	0	0	-5.12548e-15	0	1	1	1	1
NR_037221	chr11	52126746	52126836	+	90	1	Mir3061|mir-3061|mmu-mir-3061|-|11|11 31.86 cM|ncRNA	2.199	2.57	1.64	2.606	1.344	3.522	1.233	2.848	0	0	0	1.316	1.412	2.133	0	0.829	0.602	1.437	3.384	0.954	0	2.984	0	1.173	0.216	6.451	2.576	1.832	0.636	0.367	-2.21322	1.11329	0.081151	0.312569	0.519557	1
NM_028625	chr3	92668613	92670315	-	711	1	Lce1a2|1110004E04Rik|Sprrl2|-|3|3 F1|protein-coding	0	0	0	0	0	0	0	0	0	0	0	0	0	0	0	0	0	0	0	0	0	0	0	0	0	0	0	0	0	0	-5.12548e-15	0	1	1	1	1
NM_001243167	chr4	88805531	88808380	+	2847	1	Gm13288|OTTMUSG00000011289|-|4 C4|4|protein-coding	0	0	0	0	0	0	0.019	0	0	0	0	0	0	0	0	0	0	0	0	0	0	0	0	0	0	0	0	0	0	0	-5.12548e-15	0	1	1	1	1
NM_001159354	chr3	104013265	104220406	-	6552	1	Magi3|4732496O19Rik|6530407C02Rik|AA407180|AI120132|mKIAA1634|-|3 F2.2|3 45.52 cM|protein-coding	1.428	1.049	1.919	1.5	1.613	1.715	1.372	1.474	2.673	1.922	2.8	2.051	2.252	2.092	2.329	1.899	1.296	1.347	1.636	1.262	3.645	1.886	2.003	2.98	2.836	2.238	1.673	2.038	2.894	2.723	0.218989	0.471604	0.431219	0.109921	1	0.668868
NM_033573	chr3	87858903	87885562	-	2044	1	Prcc|-|-|3|3 F2.1-2.2|protein-coding	17.998	17.678	24.374	15.627	13.513	10.553	25.949	12.472	52.749	28.195	38.783	49.351	31.262	26.978	21.417	12.907	10.245	11.29	23.033	19.825	49.141	34.031	33.949	42.338	30.323	37.208	16.178	9.628	18.511	21.205	0.366643	0.185274	0.0835117	0.415796	0.527914	1
NR_037232	chr12	109595318	109595397	-	79	1	Mir3071|mir-3071|mmu-mir-3071|-|12|12 60.39 cM|ncRNA	0	0	0	0	0	0	0	0	0	0	0	0	0	0	0	0	0	0	0	0	0	0	0	0	0	0	0	0	0	0	-5.12548e-15	0	1	1	1	1
NM_001310679	chr1	75496338	75506452	-	3457	1	Obsl1|AW822216|-|1|1 C4|protein-coding	6.854	5.052	1.53	1.085	0.08	0.042	0.273	0.057	0.203	0.417	0.403	0.137	0	0	0	0	0.016	0.075	0.159	0.05	0.096	0.039	0.024	0.061	0.045	0.05	0.077	0	0.033	0.086	-5.70829	-0.392726	0.00398541	0.90525	0.0738858	1
NR_039585	chr3	93428491	93428511	+	20	1	Mir5124a|Mir5124|mmu-mir-5124|mmu-mir-5124a|mu-mir-5124|-|13|13 20.13 cM|ncRNA	0	0	0	0	0	0	0	0	0	0	0	0	0	0	0	0	0	0	0	0	0	0	0	0	0	0	0	0	0	0	-5.12548e-15	0	1	1	1	1
NM_001205025	chr6	113442517	113448229	+	1081	1	Jagn1|5830427H10Rik|-|6|6 E3|protein-coding	8.449	9.737	14.475	11.672	8.517	4.838	26.817	13.095	24.596	47.257	21.59	28.421	16.923	19.578	9.332	7.371	7.03	5.561	13.719	26.712	19.939	22.36	29.896	14.937	16.379	19.096	11.795	5.407	13.519	14.18	0.189021	0.364229	0.567864	0.285173	1	1
NM_001163615	chr16	89205861	89206394	+	531	1	Krtap20-2|1190004K03Rik|EG622935|Gm6371|-|16|16 C3.3|protein-coding	0	0	0	0	0	0	0	0	0	0	0	0	0	0	0	0	0	0	0	0	0	0	0	0	0	0	0	0	0	0	-5.12548e-15	0	1	1	1	1
NM_146855	chr9	40126924	40128039	-	1113	1	Olfr985|MOR171-4|-|9|9 A5-B|protein-coding	0	0	0	0	0	0	0	0	0	0	0	0	0	0	0	0	0	0	0	0	0	0	0	0	0	0	0	0	0	0	-5.12548e-15	0	1	1	1	1
NM_145469	chr15	34572799	34678706	-	3812	1	Nipal2|9330161F08Rik|Npal2|-|15|15 B3.1|protein-coding	0.052	0.055	0	0	0	0	0	0	0	0	0	0	0	0	0	0	0	0	0	0	0	0	0	0	0	0	0	0	0.015	0	-5.12548e-15	0	1	1	1	1
NR_027958	chr11	51650954	51657681	+	3425	1	D930048N14Rik|AI315703|R75254|-|11|11 B1.3|ncRNA	0.446	1.58	1.3	4.471	4.342	3.946	1.668	2.47	2.565	0.518	1.482	1.417	1.638	0.883	1.345	1.791	3.279	4.181	2.685	1.905	2.162	2.215	0.383	1.171	1.348	0.835	1.736	2.162	1.369	0.955	-1.47947	-0.949944	1.03702e-05	0.00239623	0.000653564	0.050513
NM_001172114	chr17	24508850	24527938	-	2573	1	Traf7|RFWD1|-|17|17 A3.3|protein-coding	16.21	13.908	19.669	13.973	15.958	13.244	23.848	21.065	25.538	16.017	23.139	24.181	19.247	19.603	19.144	15.711	13.503	13.542	21.908	24.703	26.23	20.172	19.861	24.528	21.159	23.5	13.476	12.705	13.994	28.786	0.127755	-0.0706627	0.477614	0.731487	1	1
NM_001145452	chr17	80307407	80388689	+	3241	1	Arhgef33|Gm941|-|17|17 E3|protein-coding	0.017	0.007	0.008	0.029	0	0	0.017	0.049	0	0	0.025	0	0	0	0	0	0	0	0.038	0.035	0	0.062	0	0	0.024	0.093	0.061	0	0.353	0.224	-5.12548e-15	4.6005	1	0.139554	1	0.754648
NM_029326	chr8	11840521	11855761	+	766	1	Tex29|1700018L24Rik|-|8|8 A2|protein-coding	0.074	0.121	0	0.245	0.023	0	0.398	0	0	0	0	0	0.276	0.146	0	0.136	0.035	0.021	0.08	0	0	0	0	0	0.127	0	0.195	0	0	0	1.77427	1.20935	0.536054	0.600363	1	1
NM_027970	chr5	77016023	77061522	+	1708	1	Thegl|1700023E05Rik|-|5|5|protein-coding	0	0	0	0	0	0	0.032	0	0	0	0	0	0	0	0	0	0	0	0	0	0	0	0	0	0	0	0	0	0	0	-5.12548e-15	0	1	1	1	1
NM_001103162	chr9	110333288	110384949	+	4113	1	Scap|9530044G19|mKIAA0199|-|9 F2|9 59.91 cM|protein-coding	17.283	12.452	23.945	13.274	23.796	19.709	21.245	17.223	38.431	22.454	46.65	41.552	38.3	32.519	33.288	19.664	19.658	21.717	27.454	22.154	62.338	47.309	41.421	58.682	44.114	49.623	24.833	19.503	20.415	28.281	0.129704	0.0394467	0.466124	0.831823	1	1
NM_008845	chr2	18842256	18998121	-	3459	1	Pip4k2a|AW742916|Pip5k2a|-|2|2 A3|protein-coding	16.153	16.051	26.566	19.567	38.497	29.838	40.243	34.912	61.325	52.821	57.886	47.492	41.416	41.369	36.144	27.587	35.134	31.27	34.529	41.855	58.462	47.712	48.114	65.353	50.45	58.048	40.089	31.779	14.238	14.928	-0.222652	0.0602298	0.158315	0.742987	0.742336	1
NM_146941	chr2	36889911	36890846	-	934	1	Olfr353|MOR127-3|-|2|2 C1|protein-coding	0	0	0	0	0	0	0	0	0	0	0	0	0	0	0	0	0	0	0	0	0	0	0	0	0	0	0	0	0	0	-5.12548e-15	0	1	1	1	1
NM_183015	chrX	6979652	7041619	-	4538	1	Ccnb3|-|-|X|X A2-A3|protein-coding	0	0	0	0	0	0.013	0	0	0	0	0	0	0	0	0	0	0	0.007	0.013	0	0	0	0	0	0	0	0	0	0	0	-3.15885	-2.3407	0.590297	1	1	1
NM_001256133	chr7	55931266	55962493	-	2682	1	Nipa2|2600017P10Rik|3830408P04Rik|AB041581|-|7|7 B5|protein-coding	5.946	5.624	7.467	5.605	12.031	8.547	9.381	7.778	14.106	21.736	14.32	16.201	12.963	19.069	15.007	13.837	13.919	10.358	10.412	11.247	13.125	13.494	11.224	16.133	18.941	19.658	12.145	12.239	10.877	9.251	0.383489	0.0425947	0.0539793	0.85047	0.414254	1
NM_008456	chr7	44216475	44220703	+	854	1	Klk1b5|Klk5|mGK-5|-|7 B4|7 28.73 cM|protein-coding	0	0	0	0	0	0	0	0	0	0	0	0	0	0	0	0	0	0	0	0	0	0	0	0	0	0	0	0	0	0	-5.12548e-15	0	1	1	1	1
NM_001034101	chr4	144357964	144364419	+	2066	1	Gm13119|OTTMUSG00000010537|-|4|4 E1|protein-coding	0	0	0	0	0	0.014	0	0	0	0	0	0	0	0	0	0	0	0	0	0	0	0	0	0	0	0	0	0	0	0	-2.31113	0	1	1	1	1
NM_173051	chr13	32881397	32898140	-	1590	1	Serpinb1c|EIC|ovalbumin|-|13 A3.2|13 13.76 cM|protein-coding	0	0	0	0	0	0	0.017	0.012	0	0	0	0	0	0.01	0	0	0	0	0	0	0	0	0	0	0	0	0	0.028	0	0	-5.12548e-15	3.23858	1	0.583443	1	1
NM_007753	chr3	20215616	20242181	-	1440	1	Cpa3|MC-CPA|-|3 A2|3 6.25 cM|protein-coding	22.208	23.583	0.444	0.782	3.395	1.471	2.678	3.615	9.069	11.44	5.403	7.523	3.235	39.204	17.139	23.989	0.423	0.135	1.036	0.974	1.387	0.839	0.342	2.345	5.438	6.854	5.244	1.207	0.04	0.252	3.04591	3.33022	1.44319e-15	5.61876e-06	5.5141e-13	0.000280972
NM_026822	chr3	92655650	92656926	-	643	1	Lce1b|1110029C13Rik|Sprrl5|-|3|3 F1|protein-coding	0	0	0	0	0	0	0	0	0	0	0	0	0	0	0	0	0	0	0	0	0	0	0	0	0	0	0	0	0	0	-5.12548e-15	0	1	1	1	1
NM_173753	chr11	54438179	54518241	+	6261	1	Fnip1|A730024A03Rik|AI838773|AW557298|-|11|11 B1.3|protein-coding	5.885	5.579	5.179	5.386	9.985	8.467	5.441	4.639	5.5	9.736	6.736	5.758	9.148	10.046	8.534	8.065	10.595	8.988	4.898	4.521	3.668	5.512	4.795	6.018	10.459	8.813	9.048	8.735	6.02	5.778	-0.260917	-0.175788	0.157366	0.395904	0.740154	1
NM_010306	chr3	108107275	108146152	-	3262	1	Gnai3|AI158965|AW537698|Galphai3|Gnai-3|-|3 F2.3|3 46.83 cM|protein-coding	14.84	13.573	14.836	12.783	26.403	19.687	23.828	15.781	26.32	48.291	22.795	28.256	23.588	23.726	24.62	16.431	20.945	19.866	20.081	22.512	19.848	29.908	30.35	25.365	25.629	26.967	23.778	14.749	27.722	25.38	-0.299078	-0.157446	0.0816188	0.434214	0.520444	1
NM_023292	chr9	35559466	35567400	+	2006	1	Pus3|2610020J05Rik|5730412F04Rik|-|9|9 A5.3|protein-coding	7.259	7.415	8.548	6.898	7.827	5.667	7.163	7.843	10.189	10.231	14.452	5.902	8.159	11.212	9.727	6.382	6.861	5.188	6.619	12.668	3.734	7.765	8.546	8.523	5.36	6.281	6.092	3.123	6.658	3.755	0.121955	-0.477089	0.633642	0.120081	1	0.694333
NR_045490	chr12	80507206	80517954	+	505	1	2310002D06Rik|-|-|12|12 C3|ncRNA	0	0	0	0.093	0	0	0	0	0	0	0	0	0	0	0	0	0	0	0	0	0	0	0	0	0	0	0	0	0	0	-5.12548e-15	0	1	1	1	1
NM_001039120	chr2	152507756	152511736	-	643	1	Defb26|EG654457|-|2|2 H1|protein-coding	0	0	0	0	0	0	0	0	0	0	0	0	0	0	0	0	0	0	0	0	0	0	0	0	0	0	0	0	0	0	-5.12548e-15	0	1	1	1	1
NR_033444	chr15	101754259	101763504	-	1580	1	Krt74|K74|Kb37|-|15|15 F2|pseudo	0	0	0	0	0	0	0	0	0	0	0	0	0	0	0	0	0	0	0	0	0	0	0	0	0	0	0	0	0	0	-5.12548e-15	0	1	1	1	1
NR_033458	chr17	13205042	13206211	+	1169	1	Gm10512|ENSMUSG00000073459|-|17 B1|17|ncRNA	0	0	0	0	0	0	0	0	0	0	0	0	0	0	0	0	0	0	0	0	0	0	0	0	0	0	0	0	0	0	-5.12548e-15	0	1	1	1	1
NM_001081141	chr4	46663898	46991714	-	3977	1	Gabbr2|GABABR2|Gb2|Gm425|Gpr51|-|4|4 B1|protein-coding	0.007	0.047	0	0.012	0	0.004	0	0	0	0	0	0	0.027	0	0	0	0	0	0.015	0	0	0.034	0	0	0	0	0	0	0	0	-2.31114	0	1	1	1	1
NM_010163	chr2	93695631	93822568	-	2855	1	Ext2|AI893565|-|2 E1|2 51.62 cM|protein-coding	16.025	14.431	18.39	13.028	17.328	13.763	16.839	10.594	36.452	24.052	28.139	30.542	29.42	24.985	23.091	15.894	12.772	13.336	13.909	13.322	33.287	24.035	33.183	25.801	29.296	32.099	18.369	11.875	4.388	5.253	0.19272	0.142102	0.280501	0.486445	0.967158	1
NM_175506	chr18	58836764	59053678	+	4641	1	Adamts19|4831407I23Rik|AU015154|D230034E10Rik|-|18|18 D3|protein-coding	0	0	0	0.01	0	0	0	0	0	0	0	0	0	0	0	0	0	0	0	0	0	0	0	0	0	0	0	0	0	0	-5.12548e-15	0	1	1	1	1
NM_001243092	chr9	78257129	78269166	+	865	1	Gm3776|-|-|9 E1|9|protein-coding	0	0	0	0	0	0	0	0	0	0	0	0	0	0	0	0	0	0	0	0	0	0	0	0	0	0	0	0	0	0	-5.12548e-15	0	1	1	1	1
NM_177409	chr1	21001397	21079225	-	1377	1	Tram2|C330003D03Rik|-|1|1 A4|protein-coding	10.596	8.585	12.453	8.822	15.605	13.697	10.415	15.22	27.39	15.226	21.291	9.544	17.375	19.901	18.556	12.364	14.992	12.957	13.579	13.966	42.606	13.165	8.22	17.244	22.986	27.108	16.186	9.644	14.684	27.83	-0.0656784	-0.191568	0.776399	0.434635	1	1
NM_183124	chr1	18250978	18265138	-	465	1	Defb41|9230102D03Rik|Bd-41|Defb16|Gm15386|OTTMUSG00000020946|OTTMUSG00000020948|-|1|1 A3|protein-coding	0	0	0	0	0	0	0	0	0	0	0	0	0	0	0	0	0	0	0	0	0	0	0	0	0	0	0	0	0	0	-5.12548e-15	0	1	1	1	1
NM_198167	chr17	45660177	45686218	-	3211	1	Tmem63b|BC026370|-|17|17 B3|protein-coding	3.699	4.099	3.448	3.25	3.438	3.41	2.911	3.076	4.87	3.904	3.06	2.95	2.743	3.886	2.909	2.64	2.21	2.637	3.794	3.003	2.229	2.133	1.711	2.399	2.869	3.563	3.161	1.671	2.886	3.786	-0.427093	-0.0877598	0.146262	0.784651	0.711182	1
NM_001199331	chrY	11197162	11197848	-	685	2	Gm20822|-|-|Y|Y|protein-coding	0	0	0	0	0	0	0	0	0	0	0	0	0	0	0	0	0	0	0	0	0	0	0	0	0	0	0	0	0	0	-5.12548e-15	0	1	1	1	1
NM_013895	chr10	80899450	80900969	-	1220	1	Timm13|D10Ertd378e|Tim9|Timm9|-|10 C1|10 39.72 cM|protein-coding	2.758	3.186	4.759	3.095	3.497	2.315	33.084	15.256	7.345	17.822	7.854	16.401	7.029	5.547	4.356	4.061	2.132	2.729	25.311	30.307	12.142	13.594	17.212	6.315	6.386	5.975	5.144	2.74	19.035	34.282	0.438841	0.61966	0.252898	0.109975	0.929281	0.668868
NM_001048143	chr8	113635586	113645192	+	4849	1	Mon1b|5031407H10|5033413H12Rik|-|8|8 E1|protein-coding	10.934	8.139	9.478	6.471	8.77	7.946	5.927	6.701	24.675	4.793	16.652	12.184	10.213	11.415	9.268	5.875	6.573	7.092	6.695	6.941	19.239	10.648	8.982	15.322	11.697	13.809	5.898	5.27	5.963	7.487	-0.301327	-0.317419	0.12079	0.120416	0.643081	0.695119
NM_175279	chr7	112953962	112957458	+	3494	1	Rassf10|4632411J06Rik|-|7|7 F1|protein-coding	0	0	0	0	0	0.025	0	0	0	0	0	0	0	0	0	0	0	0	0.052	0	0	0	0	0	0	0	0	0	0	0	-3.68981	0	0.380538	1	1	1
NR_045517	chr16	58727910	58734247	+	2138	1	Cldnd1|1110019C08Rik|AA407103|AI849195|AW489850|Cldn25|-|16|16 C1.2|protein-coding	11.295	10.755	10.828	10.015	13.953	11.1	17.049	9.683	27.639	32.663	21.22	24.283	17.499	18.825	14.854	13.484	12.627	12.162	12.05	15.781	28.531	24.904	24.4	20.288	20.435	20.808	16.002	11.497	11.678	9.951	0.0671821	0.0884744	0.747334	0.667461	1	1
NM_203320	chr5	90786101	90788093	+	1012	1	Cxcl3|Dcip1|Gm1960|-|5|5 E1|protein-coding	0	0.046	0	0	0	0	0.164	0	0	0	0	0	0	0	0	0	0	0	0	0	0	0	0	0	0	0	0	0	0	0	-5.12548e-15	0	1	1	1	1
NM_029025	chr1	132506230	132508639	+	1738	1	Tmem81|4930429O20Rik|AI465369|-|1|1 E4|protein-coding	1.838	1.704	2.293	1.754	1.928	1.567	3.527	4.129	2.628	2.872	3.063	1.022	1.657	1.445	1.385	1.056	1.224	2.008	3.382	4.067	1.341	2.009	1.746	2.793	2.331	1.299	1.391	0.742	2.386	4.011	-0.639999	-0.680947	0.124607	0.134148	0.654848	0.73955
NR_110961	chr11	5099748	5106100	+	1697	1	Rhbdd3|Ptag|-|11|11 A1|protein-coding	3.416	3.067	5.741	3.275	4.153	2.692	10.642	13.419	4.21	5.655	4.826	6.488	4.479	3.186	4.355	2.392	1.812	1.476	10.947	12.007	4.659	4.946	3.528	5.099	4.017	4.612	2.557	2.579	1.534	3.543	-0.19233	0.652063	0.596314	0.0696927	1	0.517206
NM_147104	chr7	102578469	102579506	+	1035	1	Olfr550|MOR16-1|-|7|7 E3|protein-coding	0	0	0	0	0	0	0	0	0	0	0	0	0	0	0	0	0	0	0	0	0	0	0	0	0	0	0	0	0	0	-5.12548e-15	0	1	1	1	1
NM_009359	chr9	72458055	72491959	-	4303	1	Tex9|Gm19407|tsec-1|-|9|9 D|protein-coding	3.102	3.64	3.819	4.905	6.335	5.572	7.743	6.987	5.471	5.465	5.043	4.251	4.901	6.011	5.933	6.079	5.691	5.303	6.228	6.105	1.006	3.682	2.612	3.409	4.789	3.913	5.919	5.855	4.559	3.816	-0.0894041	0.0643497	0.694333	0.771459	1	1
NM_001289500	chr17	42656887	42692284	-	2965	1	Adgrf4|4632435A09Rik|AV239010|Gpr115|-|17|17 B3|protein-coding	0	0	0	0	0	0.01	0.056	0.013	0	0	0	0	0	0.065	0.042	0	0.014	0.005	0.144	0	0	0	0	0	0	0	0	0	0	0	1.43129	-3.66628	0.715953	0.328675	1	1
NR_040720	chr9	45318266	45322079	-	701	1	1700003G13Rik|-|-|9|9|ncRNA	0	0	0	0	0	0	0	0	0	0	0	0	0	0	0	0	0	0	0	0	0	0	0	0	0	0	0	0	0	0	-5.12548e-15	0	1	1	1	1
NM_145403	chr9	45172726	45204075	-	2252	1	Tmprss4|mCAP2|-|9|9 A5.2|protein-coding	0	0	0.153	0.115	0.031	0.064	0.345	0.499	0	0.345	0.436	0.158	0.338	0.028	0.406	0.013	0.042	0.043	0.243	1.36	0.222	0.298	0	0	0.225	0.277	0.015	0.08	0.203	0.044	1.752	0.0913525	0.199991	1	0.833041	1
NM_009086	chr2	129100996	129126595	+	3981	1	Polr1b|128kDa|D630020H17Rik|RPA116|RPA135|RPA2|Rpo1-2|-|2|2 F3|protein-coding	11.421	7.356	14.56	7.081	6.977	5.458	8.78	8.533	14.167	7.231	19.254	16.298	13.094	11.983	11.977	5.244	3.94	3.601	8.33	8.267	10.055	5.262	11.724	14.077	8.054	8.944	5.936	2.082	3.017	2.797	0.296846	-0.029218	0.257818	0.9332	0.935095	1
NR_105778	chr18	23774864	23774989	-	125	1	Mir6360|Gm27296|mmu-mir-6360|-|-|ncRNA	0	0	0	0.375	0	0	0	0	0	0	0	0	0	0	0	0	0	0	0	0	0	0	0	0	0	0	0	0	0	0	-5.12548e-15	0	1	1	1	1
NR_105877	chr10	80609260	80609329	+	69	1	Mir6912|Gm27990|mmu-mir-6912|-|-|ncRNA	1.229	0.335	2.853	1.02	2.003	1.879	0	3.143	5.941	1.608	0	0	2.148	2.782	3.008	0.216	2.748	2.811	4.413	0.415	3.618	0.973	4.755	1.529	3.388	0	2.4	3.91	0	0	-0.516345	0.171556	0.717833	1	1	1
NR_030575	chrX	68010105	68010179	-	74	1	Mir509|Mirn509|mmu-mir-509|-|X|X|ncRNA	0	0	0	0	0	0	0	0	0	0	0	0	0	0	0	0	0	0	0	0	0	0	0	0	0	0	0	0	0	0	-5.12548e-15	0	1	1	1	1
NR_105842	chr5	41891342	41891423	+	81	1	Mir6414|Gm27518|mmu-mir-6414|-|-|ncRNA	0	0	0	0	0	0	0	0	0	0	0	0	0	0	0	0	0	0	0	0	0	0	0	0	0	0	0	0	0	0	-5.12548e-15	0	1	1	1	1
NR_002874	chr15	56689944	56694460	+	481	1	Has2os|EG594843|Has2as|Hasnt|-|15 D1|15|ncRNA	0	0	0	0	0	0	0	0	0	0	0	0	0	0	0	0	0	0	0	0	0	0	0	0	0	0	0	0	0	0	-5.12548e-15	0	1	1	1	1
NR_046024	chr7	73097752	73102068	-	2089	1	Gm6567|-|-|7 D1|7|ncRNA	0	0	0	0	0	0	0	0	0	0	0	0	0	0	0	0	0	0	0	0	0	0	0	0	0	0	0	0	0	0	-5.12548e-15	0	1	1	1	1
NM_001122676	chr1	105990406	106034079	+	5785	1	Zcchc2|9930114B20Rik|AW212015|-|1|1 E2.1|protein-coding	16.242	12.628	17.386	12.437	12.95	10.454	10.65	10.528	17.726	8.313	15.373	11.338	15.939	15.129	13.1	9.242	10.483	11.945	12.792	12.803	19.492	11.92	7.798	12.478	14.727	14.035	10.01	7.969	15.647	14.733	-0.219224	-0.388398	0.184854	0.0416192	0.807463	0.384235
NM_001035228	chr6	72097608	72154570	+	2232	1	St3gal5|3S-T|Siat9|[a]2|-|6|6 C3|protein-coding	1.166	1.731	1.565	1.261	2.585	1.911	2.063	2.102	6.376	4.001	4.88	5.623	5.331	8.278	4.91	5.161	1.299	0.949	0.914	1.039	3.057	3.61	1.837	4.586	6.851	7.36	2.841	3.452	1.128	1.525	1.06116	1.44895	0.00120536	0.000135065	0.0311243	0.00482152
NR_049203	chr12	44210313	44210373	+	60	1	Mir5627|Gm23684|mir-5627|mmu-mir-5627|-|12|12|ncRNA	0	0	0	0	0	0	0	0	0	0	0	0	0	0	0	0	0	0	0	0	0	0	0	0	0	0	0	0	0	0	-5.12548e-15	0	1	1	1	1
NR_029652	chr11	87113004	87113089	+	85	1	Mir301|Mirn301|mir-301a|mmu-mir-301|-|11|11|ncRNA	0	0.544	0	0	0.203	0	0	0	0	0	0	0	0.747	0	0	0	0.956	0	0	0	0	0	0	0	0	0	0	0.176	0	0	-2.30312	-1.25531	1	0.717357	1	1
NM_007431	chr4	137741731	137796384	-	2510	1	Alpl|APTNAP|Akp-2|Akp2|TNAP|TNSALP|-|4 D3|4 70.02 cM|protein-coding	0.101	0.092	0.147	0	0.041	0.075	0.144	0.031	0.14	0.376	0.261	0.236	1.08	1.281	0.951	0.143	0.032	0.039	0.206	0.023	0	0.161	0	0.294	1.079	0.728	0.713	0.06	9.639	14.452	2.83996	3.21343	0.00358103	0.00465826	0.0685724	0.0836947
NM_031376	chr19	41274218	41385070	-	2596	1	Pik3ap1|1810044J04Rik|BCAP|-|19|19 D1|protein-coding	6.426	4.224	13.145	9.603	23.928	26.109	10.526	10.261	37.788	15.127	31.262	28.824	16.704	18.111	15.768	15.364	21.388	33.23	16.611	10.021	65.588	40.348	39.369	52.158	28.775	28.361	19.902	23.504	51.613	54.441	-0.807054	-0.348396	0.000105678	0.178306	0.00466452	0.848397
NM_011632	chr12	111166370	111267155	+	7146	1	Traf3|AI528849|CAP-1|CD40bp|CRAF1|LAP1|T-BAM|amn|-|12 60.94 cM|12 F|protein-coding	8.97	6.497	12.023	6.183	6.212	5.337	5.431	5.609	12.187	3.858	11.425	5.351	9.312	9.704	9.754	7.306	4.1	4.025	4.649	5.238	9.468	6.991	4.155	7.62	7.94	8.675	6.653	5.483	3.726	6.038	0.431553	0.528493	0.0140943	0.00726455	0.179692	0.115726
NM_026465	chr11	29511757	29515033	-	2033	1	Prorsd1|2010316F05Rik|Ncrna00117|Prdxdd1|-|11|11 A4|protein-coding	1.099	1.388	1.295	1.165	1.215	0.914	7.969	3.162	4.696	6.93	1.289	4.63	1.521	1.826	1.327	1.064	1.053	0.755	4.733	7.644	1.965	2.609	7.989	2.076	2.223	2.422	1.002	1.062	6.626	7.459	0.0453516	0.132513	0.922711	0.769049	1	1
NM_207158	chr1	174099460	174100407	+	946	1	Olfr427|MOR105-7|MOR105-9|-|1|1 H3|protein-coding	0	0	0	0	0	0	0	0	0	0	0	0	0	0	0	0	0	0	0	0	0	0	0	0	0	0	0	0	0	0	-5.12548e-15	0	1	1	1	1
NM_175094	chr2	103021057	103073513	-	2511	1	Pdhx|AI481367|E3bp|Pdx1|-|2|2 E2|protein-coding	2.455	2.782	2.949	2.531	4.465	3.357	6.385	4.193	10.332	7.223	5.87	5.729	6.021	4.899	5.489	5.075	3.123	3.765	5.033	5.402	5.733	7.541	9.767	6.22	4.98	5.369	3.911	3.683	7.551	6.828	0.32979	0.103105	0.237381	0.725599	0.902748	1
NM_001190356	chr17	88125512	88131116	+	482	1	Gm4832|EG225058|-|17|17 E4|protein-coding	0	0	0	0.097	0.036	0	0	0.123	0	0.23	0	0	0	0	0.086	0.062	0	0	0.063	0.356	0	0	0	0	0.081	0.089	0	0	0.237	0.137	0.881757	0	1	1	1	1
NM_175179	chrX	95420314	95444840	-	8464	1	Amer1|2810002O09Rik|AW492303|Fam123b|Wtx|-|X|X C3|protein-coding	4.316	4.143	4.043	3.1	3.81	3.296	2.166	2.441	4.989	3.473	4.499	4.147	4.208	4.566	3.644	3.128	2.981	3.019	2.857	2.661	3.913	3.11	2.587	3.94	3.084	4.702	3.126	2.366	2.443	2.158	-0.188363	-0.185523	0.345636	0.373449	1	1
NM_001164663	chr2	157010442	157079265	-	13215	1	Soga1|9830001H06Rik|AI426038|D430036N24Rik|Soga|-|2|2 H1|protein-coding	21.975	16.267	9.785	5.812	10.101	7.554	5.892	5.705	13.419	4.029	7.077	5.797	7.239	6.137	5.854	3.677	10.727	11.273	8.082	7.805	16.94	9.999	8.677	10.39	10.381	10.135	6.149	5.749	2.166	3.487	-1.02721	-0.925256	5.22608e-09	1.3383e-06	6.87062e-07	7.90471e-05
NR_015610	chr9	122572501	122580647	+	3976	1	9530059O14Rik|-|-|9|9 F4|ncRNA	0	0	0	0	0	0	0	0	0	0	0	0	0	0	0	0	0	0	0	0.043	0	0	0	0	0	0	0	0	0	0	-5.12548e-15	0	1	1	1	1
NM_001024606	chr8	104591468	104596849	+	3494	1	Pdp2|4833426J09Rik|Gm1705|mKIAA1348|-|8|8 D3|protein-coding	7.356	6.363	6.865	5.215	6.803	5.617	4.684	3.984	18.32	12.335	14.157	13.436	8.066	8.717	6.547	6.244	5.404	4.561	5.351	4.325	12.766	7.975	6.432	12.505	7.264	10.973	5.436	4.341	2.39	2.194	-0.0625198	-0.0806654	0.786148	0.735796	1	1
NM_028164	chr17	45732864	45733844	-	514	1	1600014C23Rik|-|-|17|17 B3|protein-coding	0.11	0	0	0.046	0	0	0.162	0	0	0	0	0	0	0	0	0	0	0.126	0	0	0	0	0	0	0	0	0	0	0	0	-5.12548e-15	-3.20493	1	0.586357	1	1
NR_037241	chr15	82959218	82959296	-	78	1	Mir3080|mmu-mir-3080|-|15|15 38.88 cM|ncRNA	1.088	0.89	1.577	0.301	0	0.924	0	0	0	0	0	0	2.714	0	1.597	1.722	2.258	4.351	0.781	0	0	0.861	0	0	1.498	0	1.486	0.384	0	0	1.36953	-1.79216	0.382629	0.0790933	1	0.556918
NM_153179	chr1	20057779	20618057	-	12859	1	Pkhd1|AI118496|AI182499|FPC|Tigm1|-|1|1 A2-A5|protein-coding	0	0	0	0	0	0	0	0	0	0	0	0	0	0	0	0	0	0	0	0.016	0	0	0	0	0	0	0	0	0	0	-5.12548e-15	0	1	1	1	1
NM_007782	chr4	126024659	126044975	+	3888	1	Csf3r|Cd114|Csfgr|G-CSF-R|G-CSFR|-|4 D2.2|4 59.77 cM|protein-coding	25.389	20.521	47.554	36.022	8.001	5.159	10.781	14.229	14.46	7.732	11.205	6.425	10.325	7.715	10.688	6.567	0.746	0.515	2.389	2.841	3.125	0.622	2.194	1.656	2.31	2.815	2.726	1.025	0.125	0.229	0.26092	1.45489	0.241003	0.000927834	0.909908	0.0243698
NM_139304	chr3	90341654	90358120	+	1894	1	Gatad2b|AL118180|C430014D17Rik|P66beta|mKIAA1150|-|3|3 F1|protein-coding	49.729	45.557	53.674	44.229	49.34	44.657	41.347	34.925	79.561	42.025	77.871	60.948	70.975	71.371	54.173	44.348	43.089	42.415	44.618	41.627	102.288	51.013	56.646	71.044	80.885	88.144	44.099	45.542	47.051	53.548	-0.0582721	0.0376428	0.724254	0.85237	1	1
NM_029548	chr11	75830992	75911059	-	2120	1	Rph3al|Gm1753|Noc2|-|11|11 B4|protein-coding	1.841	0.873	2.716	1.549	0.945	0.367	1.374	1.432	1.022	1.23	1.004	0.447	1.388	1.449	0.725	0.697	1.246	0.625	1.207	2.146	2.277	1.077	2.747	1.493	1.24	0.933	0.531	0.099	2.024	1.465	0.0692382	-1.71888	0.926979	0.0157803	1	0.202985
NM_001309382	chr3	92285304	92289264	+	848	1	Sprr2a3|-|-|3 F1|3|protein-coding	0	0	0.029	0	0	0	0	0	0	0	0	0	0	0	0	0	0	0	0	0	0	0	0	0	0	0	0	0	0	0	-5.12548e-15	0	1	1	1	1
NM_001033192	chr13	46669522	46675773	+	1374	1	Fam8a1|C78339|-|13|13 A5|protein-coding	4.198	3.266	4.96	2.902	3.671	1.919	2.746	1.65	4.475	6.863	4.887	4.782	1.757	3.015	2.266	1.043	2.78	2.929	2.349	1.937	3.695	4.691	3.88	5.223	3.502	2.754	2.639	1.92	2.373	4.448	-0.901491	-0.382983	0.0572447	0.284298	0.427825	1
NM_025427	chr14	79288750	79301635	-	907	1	Rgcc|1190002H23Rik|Rgc-32|Rgc32|-|14|14 D3|protein-coding	1.029	1.02	1.004	0.672	1.6	0.635	13.794	8.152	5.036	14.249	9.209	8.876	2.965	1.623	2.563	0.526	3.539	1.675	26.189	47.833	11.377	16.804	19.715	13.497	2.641	4.007	1.807	0.496	11.414	10.053	0.27983	-1.30214	0.725091	0.0406394	1	0.378291
NM_001177380	chrX	39346266	39346961	+	514	1	Cypt15|1700085A12Rik|-|X|X A3.3|protein-coding	0	0	0	0	0	0	0	0	0	0	0	0	0	0	0	0	0	0	0	0	0	0	0	0	0	0	0	0	0	0	-5.12548e-15	0	1	1	1	1
NM_001277293	chr10	119454034	120087260	+	3914	1	Grip1|4931400F03Rik|GRIP|eb|-|10 D2|10 67.33 cM|protein-coding	0.007	0	0	0	0	0.007	0	0.005	0	0	0	0	0	0.016	0	0	0.014	0	0	0	0	0	0	0	0	0	0	0	0.044	0.287	-2.311	1.07086	1	0.79091	1	1
NM_146290	chr17	37834911	37836028	+	1115	1	Olfr125|MOR218-8|-|17|17 B1|protein-coding	0	0	0	0	0	0	0	0	0	0	0	0	0	0	0	0	0	0	0	0	0	0	0	0	0	0	0	0	0	0	-5.12548e-15	0	1	1	1	1
NR_038299	chrY	30497729	30523759	+	804	4	Gm20871|-|-|Y|Y|pseudo	0	0	0	0	0	0	0	0	0	0	0	0	0	0	0	0	0	0	0	0	0	0	0	0	0	0	0	0	0	0	-5.12548e-15	0	1	1	1	1
NM_012037	chr11	101458748	101466199	-	2724	1	Vat1|VAT-1|-|11|11 D|protein-coding	33.394	24.424	27.52	17.184	6.373	4.681	7.292	4.944	18.124	11.606	17.797	16.495	12.576	10.7	8.58	4.202	6.504	6.745	10.654	10.874	19.98	11.881	20.898	30.607	15.631	14.824	5.465	3.208	1.554	3.384	0.0490147	-0.687435	0.864938	0.00713825	1	0.114208
NM_181548	chrX	7924276	7928607	-	1073	1	Eras|HRAS2|HRasp|Ha-Ras2|ecat5|-|X|X A1.1|protein-coding	0	0	0	0	0.016	0	0	0	0	0	0	0	0	0	0	0	0	0	0	0	0	0	0	0	0	0	0	0	0	0	-2.30311	0	1	1	1	1
NM_011401	chr6	122727809	122742745	-	3947	1	Slc2a3|AA408729|AL023014|AL024341|AU040424|C78366|Glut-3|Glut3|-|6 F2|6 57.82 cM|protein-coding	16.076	10.608	9.419	6.898	4.74	3.95	6.382	4.176	8.829	6.802	7.697	6.104	6.367	4.75	5.085	3.278	2.996	3.493	5.655	6.206	6.325	5.648	6.11	7.246	4.91	6.178	2.886	2.229	1.811	2.494	-0.197678	-0.397628	0.421878	0.128789	1	0.721978
NM_009962	chr19	10937160	10942511	+	2639	1	Ptgdr2|Crth2|Gpr44|Grp45|-|19|19 A|protein-coding	0.107	0.053	0.075	0.071	0.092	0.12	0.063	0.12	1.243	0.273	0.31	0.292	0.16	0.242	0.315	0.158	0.01	0	0.069	0.022	0.063	0.153	0.124	0.16	0	0	0.163	0.057	0	0	0.950221	3.89626	0.1869	0.00421382	0.810618	0.0779429
NM_026652	chr4	52596274	52612163	+	2397	1	Toporsl|4930547C10Rik|-|4|4 B2|protein-coding	0	0	0	0	0	0	0	0	0	0	0	0	0	0	0	0	0	0	0	0	0	0	0	0	0	0	0	0	0	0	-5.12548e-15	0	1	1	1	1
NM_177719	chr17	33135590	33139683	-	3706	1	Morc2b|4932411A10Rik|Tce6|-|17|17 B1|protein-coding	0.031	0.025	0.013	0.013	0	0.008	0	0	0	0	0	0	0	0.009	0	0	0	0	0	0	0	0	0	0	0	0	0	0	0	0	-2.31113	0	1	1	1	1
NM_080641	chr2	180774381	180776900	-	2517	1	Bhlhe23|A930001L02Rik|BETA4|Bhlhb4|-|2 H3-H4|2 103.34 cM|protein-coding	0	0	0	0	0	0	0	0	0	0	0	0	0	0	0	0	0	0	0	0	0	0	0	0	0.008	0	0	0	0	0	-5.12548e-15	0	1	1	1	1
NM_146659	chr2	87692881	87693947	-	1064	1	Olfr1136|MOR177-3|-|2|2 E1|protein-coding	0	0	0	0	0	0	0	0	0	0	0	0	0	0	0	0	0	0	0	0	0	0	0	0	0	0	0	0	0	0	-5.12548e-15	0	1	1	1	1
NM_175459	chr19	28258851	28680077	-	7501	1	Glis3|4833409N03Rik|E330013K21Rik|-|19|19 C1|protein-coding	0.445	0.527	0.771	0.807	3.176	2.476	2.041	2.539	3.412	1.316	3.199	0.908	1.033	1.73	1.088	0.595	2.136	2.314	1.324	2.106	3.461	2.748	1.64	2.518	1.184	1.992	1.333	1.095	0.13	0.203	-1.89902	-0.924035	2.07857e-11	0.000234496	4.75021e-09	0.00766595
NM_025316	chr3	32737063	32751559	+	991	1	Ndufb5|0610007D05Rik|AU015782|CI-SGDH|SGDH|-|3|3 A3|protein-coding	5.079	6.933	7.473	9.3	7.234	4.406	41.177	15.419	26.712	43.153	20.99	38.29	16.558	13.689	11.918	9.426	6.875	4.974	28.548	36.01	34.681	23.781	36.17	17.891	16.609	16.208	9.625	8.621	37.949	37.77	0.769663	0.572578	0.0169931	0.0658285	0.202699	0.501778
NR_033585	chr17	32950961	32965716	-	1111	1	Cyp4f41-ps|6030422M01Rik|-|17|17 B1|pseudo	0.153	0.125	0.177	0.084	0.062	0.182	0.25	0.426	0	0.649	0.147	0	0	0	0.037	0.134	0.098	0.204	0.274	0.773	0	0	0.148	0.57	0.175	0.252	0.253	0.378	0.309	0.892	-0.548309	1.09415	0.735005	0.190408	1	0.866241
NM_178790	chr16	56477846	56690135	+	4357	1	Abi3bp|5033411B22Rik|AI506287|BG172926|D930038M13Rik|TARSH|eratin|-|16|16 C1.1|protein-coding	0	0.016	0.011	0.032	0	0.02	0.051	0	0	0	0	0	0.151	0.051	0.091	0	0	0.004	0	0	0	0	0	0	0	0	0.038	0	0	0	1.72474	2.02012	0.414974	0.403223	1	1
NM_011120	chr13	27708998	27716737	-	989	1	Prl7d1|Ghd19|PLF-RP|PRP|Plfr|-|13|13 A3.1|protein-coding	0	0	0	0	0	0	0	0	0	0	0	0	0	0	0	0	0	0	0	0	0	0	0	0	0	0	0	0	0	0	-5.12548e-15	0	1	1	1	1
NM_028841	chr13	54789405	54796775	+	1546	1	Tspan17|2210021G21Rik|AI047581|Fbxo23|Tm4sf17|-|13|13 B2|protein-coding	0.146	0.269	0.159	0.167	0.045	0.084	0.108	0.089	0	0	1.483	0.689	0.74	0.466	0.054	0.328	0	0.042	0.02	0.037	0.7	0.174	0.743	0.683	0.076	0	0.096	0.039	0.425	1.88	1.41407	1.68238	0.243849	0.310925	0.914676	1
NM_146255	chr4	107968334	108013532	+	2992	1	Slc1a7|A930031E15Rik|Eaat5|-|4|4 C7|protein-coding	0	0.015	0	0.008	0	0	0	0	0	0	0	0	0	0	0	0	0	0	0	0.038	0	0	0	0	0	0	0	0	0	0	-5.12548e-15	0	1	1	1	1
NM_013534	chr6	124841095	124857687	-	2763	1	P3h3|BC016431|Grcb|Leprel2|-|6 F2|6 59.17 cM|protein-coding	7.614	5.057	3.286	1.85	0.156	0.266	0.673	0.956	0.593	0.08	0.533	0.279	0.169	0.064	0.293	0	0.127	0.07	0.066	0.653	0	0.292	0.356	0.076	0	0.109	0.042	0.043	0.062	0.048	-0.881099	-1.15147	0.482752	0.214383	1	0.913085
NM_153287	chr9	119971166	119984658	-	2883	1	Csrnp1|4931429D10Rik|Axud1|CSRNP-1|URAX1|taip-3|-|9|9 F4|protein-coding	4.62	4.285	10.539	6.377	9.215	6.292	16.742	8.938	18.831	13.083	15.055	19.568	6.154	7.036	6.89	4.239	7.555	7.276	20.334	16.001	27.249	17.537	22.135	18.815	5.655	9.129	4.474	3.286	15.386	18.54	-0.611164	-0.993067	0.0126026	2.46699e-05	0.167515	0.00108499
NM_028803	chr16	70313949	70569720	+	2970	1	Gbe1|2310045H19Rik|2810426P10Rik|D16Ertd536e|-|16 C2|16 40.19 cM|protein-coding	6.16	5.873	8.375	6.712	7.98	5.157	7.892	5.616	9.15	11.149	11.333	9.767	7.086	7.864	7.611	3.592	7.074	5.175	4.788	7.68	6.529	7.845	5.938	8.812	7.372	7.334	5.224	2.947	5.585	3.582	-0.382606	-0.667127	0.18223	0.016266	0.802896	0.206947
NM_011592	chr8	4259731	4275905	-	1767	1	Timm44|0710005E20Rik|D8Ertd118e|Mimt44|Tim44|-|8 A1.1|8 1.99 cM|protein-coding	8.849	7.75	12.058	7.618	10.264	8.285	20.77	17.317	16.008	19.745	20.948	16.349	13.984	11.498	14.191	11.071	6.516	6.841	17.062	20.844	12.009	19.455	16.665	22.994	10.803	13.374	11.761	7.363	11.184	17.07	0.323235	0.445755	0.155194	0.0792001	0.735886	0.557479
NM_026622	chr3	40894277	40936307	+	2477	1	3110057O12Rik|2310068E01Rik|4732404H23|AI645591|-|3|3 C|protein-coding	1.142	0.803	0.566	1.06	2.099	1.536	0.997	0.979	1.726	2.508	2.413	0.789	1.385	0.665	1.919	1.313	2.559	2.029	0.934	1.271	0.403	1.274	0.596	1.534	1.022	1.884	1.451	1.979	1.87	0.854	-0.296942	-0.427583	0.431227	0.261355	1	0.99978
NM_001039218	chr18	44027869	44032208	+	559	1	Spink14|EG433178|Gm5505|-|18|18 B3|protein-coding	0	0	0	0	0	0	0	0	0	0	0	0	0	0	0	0	0	0	0	0	0	0	0	0	0	0	0	0	0	0	-5.12548e-15	0	1	1	1	1
NM_001162416	chr1	130697017	130714576	-	2367	1	Pfkfb2|4930568D07Rik|-|1|1 E4|protein-coding	4.05	3.655	2.349	2.903	2.102	2.532	1.617	1.608	2.202	1.242	1.661	3.576	1.297	1.088	2.192	1.217	1.745	2.048	1.145	1.499	0.844	2.496	1.421	1.739	1.605	1.163	1.567	1.672	1.812	1.493	-0.587934	-0.29864	0.0544128	0.283946	0.416319	1
NR_028480	chr11	55482706	55482829	+	123	1	Gm12238|Mbi-39|OTTMUSG00000005697|-|11|11|snoRNA	3.448	1.317	2.4	2.479	0.702	0.703	0.677	4.488	0	0	3.329	5.775	0	0.78	0.169	0.728	0.991	2.759	1.238	2.327	0	2.184	12.004	1.716	0.633	4.895	1.616	0	0	0.537	-0.528596	-1.4226	0.809166	0.271524	1	1
NM_001037800	chr8	3917655	3926841	-	1948	1	Cd209b|1810030I22Rik|DC-SIGNR1|OtB7|SIGNR1|mSIGNR1|-|8|8 A1.1|protein-coding	0	0	0	0.024	0	0	0	0	0	0	0	0.061	0	0	0	0	0	0	0	0	0	0	0	0	0	0	0	0	0	0	-5.12548e-15	0	1	1	1	1
NR_037265	chr2	10476342	10476423	+	81.9	8	Mir467a-9|mmu-mir-467a-9|-|2|2 8.22 cM|ncRNA	0	0	0	0	0	0.528	0	0	0	0	0	0	0	0	0	0.182	0	0	0	0	0	0	0	0	0	0	0	0	0	0	-0.832548	0	1	1	1	1
NM_130454	chr11	115892595	115933492	-	3965	1	Recql5|RecQ5|Recq5b|Recql5b|-|11|11 E2|protein-coding	4.507	4.802	6.466	3.708	7.842	7.163	6.877	5.525	12.747	6.715	11.298	10.989	9.211	7.089	8.596	8.174	4.127	6.615	6.935	6.359	10.473	9.432	10.757	12.856	8.897	9.962	6.427	7.685	5.374	9.323	0.0476079	0.378464	0.819112	0.177058	1	0.846931
NM_172662	chr2	44564412	44861622	-	2551	1	Gtdc1|E330008O22Rik|-|2|2 B|protein-coding	3.979	4.743	3.366	3.089	2.973	2.124	3.567	2.241	4.523	6.479	3.339	5.569	4.25	6.008	3.092	3.363	2.756	1.78	3.187	2.962	2.284	2.816	2.99	3.268	4.696	5.631	2.694	1.804	5.493	4.494	0.258523	-0.0827383	0.447734	0.823495	1	1
NM_001001488	chr18	64528979	64661000	-	6410	1	Atp8b1|AI451886|FIC1|Ic|-|18|18 E1|protein-coding	0.071	0.029	0.008	0	0	0	0	0.003	0	0	0	0	0.007	0	0	0	0	0	0	0	0	0	0	0	0	0	0.01	0	0	0	-5.12548e-15	3.14989	1	0.58719	1	1
NM_020621	chrX	100590154	100594869	-	4429	1	P2ry4|P2Y4|P2Y4R|-|X|X C2|protein-coding	0	0	0	0	0	0	0	0	0	0	0	0	0	0	0	0	0	0	0.007	0	0	0	0	0	0	0	0	0.068	0	0	-5.12548e-15	5.46858	1	0.0542221	1	0.447608
NR_029768	chr5	139369650	139369745	-	95	1	Mir339|Mirn339|mir-339|mmu-mir-339|-|5|5|ncRNA	0	1.948	0	0.494	0	0	0.292	0	0	0	0	0	0	0	0	0.314	0.285	0	1.282	0	0	0	0	0	0	0	0	0	0	0	2.32157	-2.26773	1	1	1	1
NM_001242941	chr14	5516279	5522929	+	1736	2	Gm3317|100041401|-|14 A1|14|protein-coding	0	0	0.057	0	0.01	0	0	0.068	0	0	0	0	0	0	0	0	0.039	0	0.035	0	0	0	0	0	0	0	0	0	0	0	-2.30311	-3.61854	1	0.38282	1	1
NM_027881	chr6	50293327	50382837	-	6473	1	Osbpl3|1200014M06Rik|6720421I08Rik|A530055M08|ORP3|OSBP3|-|6|6 B3|protein-coding	5.683	5.622	5.158	4.55	8.777	7.056	5.258	4.95	11.481	6.144	9.906	7.627	6.974	10.923	8.007	12.326	5.571	4.729	2.461	3.802	4.577	5.985	6.969	7.027	7.339	8.418	8.074	9.755	0.27	0.143	0.315201	0.781355	0.239997	0.00130813	0.907617	0.0317338
NM_027762	chr3	93468754	93471980	+	2061	1	Tchhl1|5430400H23Rik|AA589420|S100a17|Thhl1|-|3|3 F2|protein-coding	0	0	0	0	0	0	0	0	0	0	0	0	0	0	0	0	0	0	0	0	0	0	0	0	0	0	0	0	0	0	-5.12548e-15	0	1	1	1	1
NM_177773	chr18	34579846	34597468	-	2354	1	4933408B17Rik|-|-|18|18 B1|protein-coding	0.192	0.206	0.449	0.508	0.352	0.49	0.295	0.402	0	0.825	0.278	0.05	0.504	0.231	0.159	0.33	0.368	0.748	0.272	0.231	0	0.285	0	0.09	0.132	0.119	0.26	0.28	0.413	0.87	-0.847683	-1.05696	0.221505	0.071891	0.874484	0.527596
NM_019701	chr4	141404357	141415988	-	2318	1	Clcnkb|CLCKB|Clc-Ka|Clck2|Clcnk1l|-|4|4 E1|protein-coding	0	0	0	0	0	0	0	0	0	0	0	0	0	0	0	0	0	0	0	0	0	0	0	0	0	0	0	0	0	0	-5.12548e-15	0	1	1	1	1
NM_001302203	chr3	59178914	59195104	-	1503	1	Gpr87|-|-|3|3 D|protein-coding	0.038	0	0	0.062	0.023	0.01	0.037	0.026	0	0	0	0	0	0	0	0	0	0	0	0	0	0.089	0	0	0	0	0	0	0	0	-3.15363	0	0.560634	1	1	1
NM_175388	chr7	99920254	99980458	-	7149	1	Rnf169|2900057K09Rik|-|7|7 E1|protein-coding	10.719	8.588	13.198	10.425	11.661	9.753	10.294	10.345	17.711	8.387	15.579	11.825	8.453	9.179	8.545	6.567	9.343	9.096	10.07	13.935	16.204	12.36	8.043	14.939	9.245	9.926	6.692	5.914	14.21	13.692	-0.629555	-0.592332	0.000143142	0.00222943	0.00593264	0.0477155
NM_146630	chr17	37795446	37796375	+	928	1	Olfr123|MOR256-9|-|17|17 B1|protein-coding	0	0	0	0	0	0	0	0	0	0	0	0	0	0	0	0	0	0	0	0	0	0	0	0	0	0	0	0	0	0	-5.12548e-15	0	1	1	1	1
NM_008716	chr17	32120893	32166852	-	7908	1	Notch3|AW229011|N3|hpbk|-|17 B1|17 17.37 cM|protein-coding	0.465	0.345	0.131	0.089	0.262	0.558	0.112	0.14	0.6	0.428	0.249	0.09	0.249	0.285	0.176	0.062	0.164	0.554	0.22	0.199	0.642	0.331	0.705	0.707	0.463	0.421	0.358	0.125	0.108	0.058	-2.01121	-0.677899	0.00151636	0.292557	0.0370794	1
NM_023854	chr2	91265115	91277371	+	3349	1	Arfgap2|2310032E02Rik|Zfp289|-|2|2 E1|protein-coding	8.342	8.993	9.521	7.815	7.701	6.819	11.853	11.139	15.581	14.923	20.736	15.856	8.048	7.738	7.617	5.872	5.157	6.201	10.466	12.015	18.686	18.084	12.834	18.214	9.114	10.427	6.314	5.133	9.248	10.141	-0.237014	-0.0384164	0.269495	0.869294	0.94847	1
NM_020616	chr7	109703737	109712181	+	965	1	Akip1|BCA3|C11orf17|D7H11orf17|D930014E17Rik|ICRFP703B1614Q5.6|ORF27|-|7|7 E3|protein-coding	4.981	5.466	6.476	5.93	2.255	2.075	15.006	7.6	9.71	16.381	13.493	12.576	3.313	4.227	2.732	2.459	2.456	2.294	9.152	12.722	6.209	10.437	5.865	10.28	4.118	5.415	4.118	1.755	11.855	12.427	0.147679	0.198934	0.74978	0.660561	1	1
NM_019553	chr10	62580247	62602298	-	4726	1	Ddx21|AI255159|AL022742|D10Ertd645e|D10Wsu42e|-|10 32.43 cM|10 B4-B5.1|protein-coding	27.121	20.118	35.702	19.219	18.838	16.482	28.275	21.585	54.141	29.06	56.732	50.505	33.569	32.292	30.055	18.935	14.62	10.915	26.116	27.382	33.897	30.531	38.253	41.557	24.572	33.437	18.847	10.361	18.427	17.895	0.323446	0.108523	0.0595336	0.644027	0.437827	1
NR_132444	chr4	156052716	156059802	-	1533	1	Gm13648|OTTMUSG00000013217|-|4|4|ncRNA	0	0	0.064	0.031	0	0	0	0	0	0	0	0	0	0	0	0	0	0	0	0.037	0	0	0	0	0.127	0	0	0	0.075	0	-5.12548e-15	0	1	1	1	1
NM_026296	chr5	31485859	31488262	+	1423	1	4930548H24Rik|AI427865|-|5|5 B1|protein-coding	0.159	0.228	0.138	0.264	0.024	0.122	0.351	0.055	0	0	0.345	0	0.03	0	0	0.042	0.133	0.091	0.214	0.161	0	0.236	0	0	0	0	0	0.063	0.161	0.093	-1.67323	-1.69981	0.358368	0.174837	1	0.843546
NM_028097	chr4	3549041	3574768	-	2595	1	Tmem68|2010300G19Rik|AA408325|AW123402|-|4|4 A1|protein-coding	3.89	3.049	3.394	2.955	4.513	3.504	4.041	4.726	3.588	7.502	3.377	4.471	2.88	4.007	3.816	4.06	4.484	4.129	4.107	5.922	4.778	3.596	1.675	5.409	4.939	3.024	4.288	3.194	6.668	5.589	-0.115519	-0.262678	0.700776	0.318097	1	1
NR_108050	chr1	154255689	154270416	+	478	1	4930532M18Rik|-|-|1|1 G3|ncRNA	0	0	0	0	0	0	0	0	0	0	0	0	0	0	0	0	0	0	0	0	0	0	0	0	0	0	0	0	0	0	-5.12548e-15	0	1	1	1	1
NM_029385	chr9	105129338	105131805	-	1601	1	Nudt16|2310041H06Rik|2810047L04Rik|2900006H04Rik|AI851783|-|9|9 F1|protein-coding	4.945	4.97	4.38	4.98	3.021	2.691	7.988	5.554	5.048	5.959	6.803	7.247	2.526	5.336	3.475	1.65	3.147	4.149	7	10.475	8.577	7.633	5.431	6.328	2.737	3.868	2.586	2.125	6.449	6.995	-0.332334	-0.67728	0.414966	0.0479516	1	0.415923
NM_001033416	chr5	138264925	138272754	-	3157	1	Gal3st4|1500031A01Rik|-|5|5 G2|protein-coding	0.018	0	0	0	0.022	0.046	0	0.05	0	0	0	0.038	0.027	0	0	0.019	0.009	0.051	0	0	0	0	0	0	0.006	0	0	0	0	0.021	-1.66814	-4.67314	0.320933	0.0961068	1	0.61939
NM_001278207	chr7	45154303	45160064	+	1064	1	Pih1d1|1110061L23Rik|4933413A04Rik|Nop17|-|7|7 B4|protein-coding	10.896	12.045	13.897	10.293	5.341	4.049	30.999	17.678	22.677	37.065	18.857	25.148	10.109	9.803	8.545	5.54	5.067	4.845	20.836	30.178	30.581	27.198	17.422	17.854	11.57	13.621	7.579	5.635	17.256	23.908	0.482949	0.387626	0.138363	0.205254	0.693885	0.895306
NM_011504	chr3	108793180	108840502	-	2385	1	Stxbp3|Munc-18c|Stxbp3a|Sxtbp3|Unc18-3|-|3|3 F3|protein-coding	5.774	6.411	5.189	5.497	6.431	4.809	7.944	5.894	7.391	8.186	7.108	7.297	4.971	5.265	5.675	6.282	6.929	5.78	5.925	9.011	4.048	6.081	8.426	5.044	6.542	6.113	5.839	5.989	8.933	9.239	0.00535221	-0.135633	0.990101	0.607431	1	1
NM_178600	chr7	127893063	127895617	-	743	1	Vkorc1|D7Wsu86e|-|7 F3|7 69.81 cM|protein-coding	15.603	17.591	17.186	12.878	3.557	2.637	34.61	11.039	26.563	34.564	18.186	27.328	7.039	8.418	4.274	3.776	2.388	2.567	16.067	18.257	23.185	15.272	22.852	13.636	9.307	8.942	3.41	1.856	3.849	2.534	0.272354	0.00699196	0.518934	1	1	1
NM_001033361	chrX	97072596	97082104	+	5372	1	Pgr15l|-|-|X|X C3|protein-coding	0	0	0	0	0	0	0	0	0	0	0	0	0	0	0	0	0	0	0	0	0	0	0	0	0	0	0	0	0	0	-5.12548e-15	0	1	1	1	1
NM_146347	chr11	73786940	73787875	+	934	1	Olfr390|MOR135-26|-|11|11 B4|protein-coding	0	0	0	0	0	0	0	0	0	0	0	0	0	0	0	0	0	0	0	0	0	0	0	0	0	0	0	0	0	0	-5.12548e-15	0	1	1	1	1
NM_010798	chr10	75859353	75860250	-	549	1	Mif|GIF|Glif|-|10 38.59 cM|10 C1|protein-coding	20.19	21.532	31.37	20.675	5.034	4.829	60.079	27.33	44.804	42.029	52.059	47.229	24.22	22	18.905	10.41	5.699	5.387	50.81	55.515	57.753	36.446	65.141	49.211	18.095	23.578	8.415	3.849	32.662	41.821	1.40375	0.0488726	0.000208674	0.918303	0.00798546	1
NM_025865	chr9	50739691	50746521	-	1236	1	2310030G06Rik|2610024D04Rik|AV017521|-|9|9 A5.3|protein-coding	0	0.075	0	0	0	0	0	0	0	0	0	0	0	0	0	0	0	0	0	0	0	0	0	0	0	0	0	0	0	0	-5.12548e-15	0	1	1	1	1
NM_053119	chr7	140105723	140116423	-	1481	1	Echs1|C80529|-|7|7 F4|protein-coding	8.095	8.31	12.26	9.897	8.678	5.584	32.461	17.426	21.393	35.842	17.418	22.904	9.707	12.692	10.54	8.826	6.402	5.489	19.863	26.028	10.451	21.535	19.052	15.891	10.745	10.047	7.838	4.797	6.759	11.555	0.341034	0.0116156	0.217604	0.972791	0.867754	1
NM_028770	chr15	101349571	101370125	-	1763	1	Krt80|1200016G03Rik|2310041I20Rik|Kb20|-|15|15 F3|protein-coding	2.149	1.548	0.335	0.559	0.098	0.025	0	0.045	0	0	0	0	0	0	0.294	0.017	0.015	0	0	0.065	0	0	0	0	0.055	0	0	0.068	0	0	1.04542	1.89848	0.430986	0.533293	1	1
NM_029100	chr4	134537892	134552166	-	3431	1	Sepn1|1110019I12Rik|AI414492|-|4|4 D3|protein-coding	20.834	17.57	21.104	16.07	14.323	10.423	14.23	10.217	29.069	18.769	21.601	21.101	14.928	14.267	13.733	7.102	11.169	9.562	11.627	11.511	30.367	15.362	12.216	19.409	11.99	12.81	6.665	4.539	1.234	2.012	-0.402063	-0.953439	0.0718604	9.2014e-06	0.488193	0.000448211
NM_053090	chr5	23960936	24030690	-	5641	1	Fam126a|AB030242|Drctnnb1a|-|5|5 A3|protein-coding	5.8	4.999	5.461	3.426	5.852	4.621	5.05	4.449	10.974	7.109	7.694	5.887	7.886	7.254	6.951	6.187	4.937	3.696	4.81	6.225	5.827	6.796	5.54	8.063	6.315	6.903	4.726	4.631	4.233	4.164	0.218467	0.0798011	0.265274	0.7343	0.942231	1
NM_001167159	chr7	20333142	20334065	-	922	2	Gm4187|Vmn1r146|-|7 A3|7|protein-coding	0	0	0	0	0	0	0	0	0	0	0	0	0	0	0	0	0	0	0	0	0	0	0	0	0	0	0	0	0	0	-5.12548e-15	0	1	1	1	1
NR_105758	chr2	173701030	173701148	-	118	1	Mir6340|Gm27909|mmu-mir-6340|-|-|ncRNA	0	0	0	0	0	0.122	0	0.334	0	0	0	0	0	0	0	0	0	0	0	0	0	0	0	0	0	0	0	0	0	0	-2.31111	0	1	1	1	1
NM_023524	chr7	3620324	3629929	-	1128	1	Tfpt|2400004F01Rik|AI450389|Amida|FB1|-|7|7 A1|protein-coding	2.432	2.297	3.904	3.077	3.093	2.299	6.788	6.17	5.348	7.032	3.63	7.19	3.848	3.418	2.374	2.434	1.405	1.476	6.506	9.286	6.566	4.762	3.054	7.859	1.83	3.527	3.494	1.754	3.676	7.058	-0.258079	0.72871	0.543199	0.0946391	1	0.614175
NM_133829	chr1	52656305	52727318	-	4760	1	Mfsd6|2210010L05Rik|9630025I22Rik|AI836200|AW212394|MMR2|-|1|1 C1.1|protein-coding	8.085	7.834	6.425	6.139	3.858	3.396	4.237	2.655	6.213	3.146	4.817	5.845	3.345	4.235	2.804	2.176	3.947	3.361	2.815	3.487	4.581	4.02	3.825	4.235	3.491	4.45	2.477	2.488	4.981	5.996	-0.671588	-0.592914	0.00727203	0.0215923	0.115726	0.251786
NR_003568	chr13	12614065	12650395	-	2934	1	Gpr137b-ps|2310041G17Rik|ENSMUSG00000075118|-|13|13 A1|pseudo	1.291	1.214	1.409	1.559	1.919	1.807	2.742	1.895	2.615	2.477	1.87	2.643	1.349	1.249	1.542	0.966	2.018	2.704	2.543	1.98	3.12	2.174	4.669	1.007	1.009	1.429	1.659	1.349	3.07	4.234	-0.725315	-0.702035	0.0505163	0.031253	0.401977	0.32151
NR_126451	chr5	11109800	11126455	-	781	2	4930558F17Rik|-|-|-|ncRNA	0	0	0.032	0.06	0	0	0	0	0	0	0	0	0	0	0	0	0	0	0	0	0	0	0	0	0	0	0	0	0	0	-5.12548e-15	0	1	1	1	1
NM_028301	chr16	4941415	4964237	-	2464	1	Anks3|2700067D09Rik|C81345|mKIAA1977|-|16 A1|16 2.48 cM|protein-coding	4.131	4.131	6.101	3.788	5.615	4.9	7.318	10.69	5.3	4.097	5.151	7.256	3.635	3.973	5.636	5.008	4.233	5.496	9.776	13.298	6.822	6.84	5.193	6.51	3.447	3.464	4.872	5	6.581	9.13	-0.0971114	-0.00772028	0.714136	0.984329	1	1
NM_033603	chr12	111271096	111276426	+	1686	1	Amn|-|-|12 F1|12 60.94 cM|protein-coding	0	0.041	0.029	0.056	0	0	0	0	0	0	0	0	0	0	0.025	0	0	0	0.09	0.051	0	0	0	0	0	0	0	0	0	0	2.35044	0	1	1	1	1
NM_001011861	chr11	58501598	58502572	-	973	1	Olfr331|MOR275-4|-|11|11 B1.3|protein-coding	0	0	0	0	0	0	0	0	0	0	0	0	0	0	0	0	0	0	0	0	0	0	0	0	0	0	0	0	0	0	-5.12548e-15	0	1	1	1	1
NM_001206849	chr8	33742112	33747770	-	583	1	Smim18|2700090O03Rik|AI835723|-|8|8|protein-coding	0	0	0	0.08	0	0	0	0	0	0	0	0	0	0	0	0	0	0	0	0	0	0	0	0	0	0	0	0	0.098	0	-5.12548e-15	0	1	1	1	1
NR_131147	chr10	107946645	107977832	+	2357	1	Gm29685|-|-|10|10 D1|ncRNA	0	0	0	0	0	0	0	0	0	0	0	0	0	0	0	0	0	0	0	0.024	0	0	0	0	0	0	0	0	0	0	-5.12548e-15	0	1	1	1	1
NR_003624	chr6	122136628	122150958	+	1344	1	Gm10319|EG381806|ENSMUSG00000071204|-|6 F1|6|pseudo	0	0	0	0	0	0	0	0	0	0	0	0	0	0	0	0	0	0	0	0	0	0	0	0	0	0	0	0	0	0	-5.12548e-15	0	1	1	1	1
NM_146548	chr10	129659808	129660743	+	934	1	Olfr800|MOR114-7|-|10|10 D3|protein-coding	0	0	0	0	0	0	0	0	0	0	0	0	0	0	0	0	0	0	0	0	0	0	0	0	0	0	0	0	0	0	-5.12548e-15	0	1	1	1	1
NM_008867	chr2	60417543	60553308	-	7080	1	Pla2r1|Pla2-r|Pla2g1br|Pla2r|-|2|2 C1.1|protein-coding	0.064	0.013	0	0.013	0.01	0	0	0.011	0	0	0	0	0	0	0	0	0	0	0.009	0	0	0	0	0	0	0	0	0	0	0.009	-3.14808	0	0.600543	1	1	1
NR_030759	chr7	19386643	19386717	+	74	1	Mir343|Mirn343|mmu-mir-343|-|7|7|ncRNA	9.935	8.753	9.309	6.021	9.104	9.736	9.747	7.727	12.663	1.499	11.067	0	16.309	8.215	12.062	10.082	7.139	7.207	8.642	3.481	6.747	8.166	7.759	7.131	8.16	17.725	5.594	6.279	4.251	8.036	0.0972115	-0.290063	0.863866	0.711115	1	1
NM_001198987	chrX	149784504	149826694	+	1989	1	Gm15097|OTTMUSG00000018988|Ott-like|-|X F3|X|protein-coding	0	0	0	0	0	0	0	0	0	0	0	0	0	0	0	0	0	0	0	0	0	0	0	0	0	0	0	0	0	0	-5.12548e-15	0	1	1	1	1
NR_015580	chr3	34560381	34677993	+	2965	1	Sox2ot|B230215L15Rik|-|3|3 A3|ncRNA	0	0	0	0	0	0	0	0	0	0	0	0	0	0	0	0	0	0	0	0.019	0	0	0	0	0	0	0	0	0	0	-5.12548e-15	0	1	1	1	1
NM_180662	chr15	72589620	73061204	-	4024	1	Trappc9|1810044A24Rik|2900005P22Rik|4632408O18Rik|Ibp|Nibp|TRS130|mKIAA1882|-|15|15 D3|protein-coding	9.866	8.456	9.954	6.656	9.804	8.261	7.921	8.124	20.681	9.952	15.772	14.829	11.097	12.479	7.598	6.419	7.436	9.398	9.74	8.662	19.998	15.768	14.085	17.913	11.946	15.095	7.494	7.509	4.762	6.01	-0.483529	-0.197991	0.0122292	0.374785	0.163678	1
NM_025596	chr13	55322055	55325272	+	1082	1	Prelid1|2610524G07Rik|Preli|-|13|13 B2|protein-coding	31.438	29.846	39.337	28.653	30.636	22.678	40.457	25.201	118.05	104.321	103.993	105.319	59.194	59.11	51.874	39.07	24.875	25.466	33.746	42.265	137.672	90.538	114.773	119.97	65.15	69.575	41.306	29.311	47.207	54.714	0.649705	0.425246	0.000532413	0.034231	0.0166785	0.339161
NM_009641	chr2	151911332	151944654	+	1520	1	Angpt4|Agpt4|Ang3|-|2 G3|2 74.83 cM|protein-coding	0	0	0	0	0	0.019	0	0	0	0	0	0	0	0	0	0	0	0.011	0.06	0	0	0	0	0	0	0	0.022	0	0	0	-2.31109	-0.0153569	1	1	1	1
NR_037217	chr2	32712807	32712888	-	81	1	Mir2861|mmu-mir-2861|-|2|2 22.09 cM|ncRNA	2.095	1.142	5.771	1.158	0.64	0.534	0	1.947	5.784	0	0	0	1.046	0	0	0	1.338	1.596	3.008	0	0	0	0	2.606	4.328	0	0.409	0.185	0	0	-4.07021	-1.83288	0.194214	0.201015	0.820692	0.888581
NM_016749	chr1	134193448	134201232	+	1816	1	Mybph|AI385643|MyBP-H|-|1|1 E4|protein-coding	0.031	0	0.027	0	0.038	0.063	0.092	0	0	0.305	0.09	0	0.093	0.167	0.011	0.066	0.015	0.018	0	0.032	1.1	0	0	0	0.086	0	0.073	0.248	0	0	-0.22899	3.18946	1	0.0140816	1	0.187957
NM_026940	chr16	17146967	17148857	+	1313	1	Ydjc|1810015A11Rik|4930521M19Rik|-|16|16 B1|protein-coding	4.458	3.189	7.252	2.965	1.71	0.933	9.93	4.94	4.416	2.873	5.364	6.357	5.467	4.179	4.711	3.137	0.825	0.714	7.584	9.002	2.472	4.091	3.436	3.135	2.359	3.308	2.573	0.81	2.592	3.799	1.44977	1.0149	0.000639909	0.0725095	0.019342	0.530702
NM_029314	chr3	108537584	108544697	+	585	1	1700013F07Rik|-|-|3|3 F3|protein-coding	0	0	0	0	0	0	0	0	0	0	0	0	0	0	0	0	0	0	0	0	0	0	0	0	0	0	0	0	0	0	-5.12548e-15	0	1	1	1	1
NM_011242	chr19	6400583	6415216	+	2174	1	Rasgrp2|CDC25L|Caldaggef1|-|19|19 A|protein-coding	14.554	14.28	32.683	23.042	38.139	30.726	43.001	41.028	54.874	41.128	64.452	54.269	34.886	27.623	38.192	26.096	29.515	34.604	55.933	58.065	75.563	71.93	69.347	61.845	36.403	40.295	28.64	25.447	46.937	52.699	-0.23456	-0.288208	0.1612	0.142624	0.748543	0.761815
NM_019729	chr2	126707328	126759314	+	4156	1	Usp8|AI574262|AW557536|Ubpy|mKIAA0055|-|2|2 F1|protein-coding	19.935	16.114	22.489	18.255	25.079	21.894	20.899	16.59	35.483	22.315	33.655	31.379	27.317	27.572	24.393	20.512	19.65	20.115	18.084	20.162	29.675	24.54	23.644	30.726	27.441	26.987	20.95	17.228	14.919	15.389	-0.186152	-0.108841	0.254445	0.554495	0.931625	1
NM_011985	chr4	155650655	155653384	-	1424	1	Mmp23|CA-MMP|-|4|4 E2|protein-coding	0.199	0.244	0.052	0.115	0.012	0.051	0.156	0.277	0	0	0	0	0	0	0.029	0.01	0.019	0.091	0.214	0.462	0	0	0	0	0	0	0.07	0	0.141	0	-0.885646	-0.729022	0.74702	0.807352	1	1
NM_145441	chr12	4879032	4907520	-	2502	1	Ubxn2a|6330407P03Rik|Ubxd4|-|12|12 A1.1|protein-coding	8.6	7.369	7.031	4.349	7.422	4.498	4.768	4.169	9.433	6.119	7.037	6.814	6.533	9.955	7.575	4.127	5.268	4.45	4.309	4.575	5.92	7.541	7.114	6.369	6.781	10.004	5.89	3.169	3.601	3.446	-0.163983	-0.188009	0.573779	0.514608	1	1
NM_031402	chr1	17727417	17766207	+	3989	1	Crispld1|Cocoacrisp|Lcrisp1|-|1|1 A4|protein-coding	3.58	3.311	2.671	2.575	0.507	0.372	0.841	0.613	1.688	1.168	1.56	0.638	1.12	1.347	0.957	0.232	0.102	0.053	0.153	0.258	0	0.387	0.082	0.317	0.649	0.604	0.448	0.008	0	0.025	0.207696	1.30016	0.727402	0.292469	1	1
NM_033269	chr13	9876613	10360803	-	3161	1	Chrm3|Chrm-3|M3|M3R|-|13 A1|13 3.72 cM|protein-coding	0.143	0.073	0.016	0.015	0	0	0	0	0	0	0	0	0	0	0.007	0	0	0	0	0.018	0	0	0	0	0	0	0	0	0	0	2.35042	0	1	1	1	1
NM_028376	chr12	4769295	4778266	+	1300	1	Pfn4|2900024P18Rik|-|12|12 A1.1|protein-coding	0.326	0.107	0.303	0.415	0.226	0.321	0.533	0.258	1.622	0	0.063	0.182	0.375	0.123	0.048	0.161	0.313	0.199	0.047	0.264	0	0.103	0.757	0.325	0.03	0.033	0.127	0	0.132	0.152	-1.36762	-2.1159	0.123406	0.0463717	0.650957	0.408012
NM_026730	chr15	75596658	75598213	+	791	1	Gpihbp1|1110002J19Rik|GPI-HBP1|-|15|15 E1|protein-coding	0	0	0	0	0	0	0	0	0	0	0	0	0	0	0	0	0	0	0	0	0	0	0	0	0	0	0	0	0	0	-5.12548e-15	0	1	1	1	1
NM_001205101	chr4	145617146	145624394	+	1653	1	Gm13212|OTTMUSG00000010965|-|4 E1|4|protein-coding	4.379	3.065	2.977	2.781	4.295	3.905	2.047	2.517	1.63	4.664	4.558	6.554	5.316	5.826	5.01	3.548	5.728	4.272	1.548	3.826	3.323	1.706	5.21	4.086	6.387	4.072	4.167	2.258	3.599	0.839	-0.0769644	-0.72392	0.818963	0.0315103	1	0.323341
NM_173030	chr2	54436387	55117744	+	6951	1	Galnt13|A230002A12|A230020F20|BB182356|-|2|2 C1.1|protein-coding	0	0	0	0	0	0	0	0	0	0	0	0	0	0	0	0	0	0	0	0	0.048	0	0	0	0.017	0	0	0	0	0	-5.12548e-15	0	1	1	1	1
NM_030726	chr17	12876034	12877842	+	1806	1	Mrgprh|Gpr90|Mgrb|MrgH|-|17|17 A1|protein-coding	0	0	0	0	0	0	0	0	0	0	0	0	0	0	0	0	0	0	0	0	0	0	0	0	0	0	0	0	0	0	-5.12548e-15	0	1	1	1	1
NM_145946	chr7	79392338	79450264	+	4579	1	Fanci|-|-|7|7 D3|protein-coding	2.414	2.152	4.454	3.36	3.78	4.302	4.913	5.115	8.441	5.148	9.658	7.33	5.641	5.894	5.408	4.598	3.248	4.26	4.642	4.319	7.688	7.273	6.27	7.444	6.717	4.907	4.275	4.648	4.528	4.307	0.16984	0.223694	0.491138	0.385609	1	1
NM_001025614	chr3	96104527	96161129	+	8029	1	Otud7b|2900060B22Rik|4930463P07Rik|AI462125|CEZANNE|Trabid2|Za20d1|-|3|3 F2.1|protein-coding	2.881	2.535	2.543	1.796	2.138	2.387	2.591	2.06	5.886	3.523	5.069	3.458	1.864	2.417	1.642	1.678	1.682	2.202	2.431	3.012	4.415	4.19	2.176	6.441	2.098	3.16	1.706	1.417	2.85	3.127	-0.565741	-0.358122	0.0400724	0.162371	0.347705	0.809313
NM_001018019	chr5	68031835	68166398	+	1065	1	Grxcr1|Tg(Eno2-Gabrb3)0370Brll|pi|tde|-|5 C3.1|5 36.59 cM|protein-coding	0	0	0	0	0	0	0	0	0	0	0	0	0	0	0	0	0	0	0	0	0	0	0	0	0	0	0	0	0	0	-5.12548e-15	0	1	1	1	1
NM_013648	chr7	19282624	19296164	+	1982	1	Rtn2|MMS10-P|Ms10p|NSPLI|Nspl1|-|7 A3|7 9.54 cM|protein-coding	0.029	0.07	0.025	0.071	0	0.036	0	0.02	0	0	0	0	0	0	0	0.03	0	0	0.061	0.029	0	0	0	0.213	0	0	0	0.015	0	0	-0.521097	2.37195	1	1	1	1
NM_178240	chr5	135353296	135367654	+	1445	1	Trim50|-|-|5|5 G2|protein-coding	0	0	0	0	0	0	0	0	0	0	0	0	0	0	0	0	0	0	0	0	0	0	0	0	0	0	0	0	0	0	-5.12548e-15	0	1	1	1	1
NM_026442	chr9	118064527	118150196	-	1177	1	Cmc1|2010110K16Rik|2010312P05Rik|AI596001|-|9|9 F3|protein-coding	3.483	4.265	3.7	4.463	2.378	1.726	15.791	4.69	6.369	16.4	6.61	6.941	4.425	5.341	2.434	1.914	2.382	1.428	7.167	6.711	1.626	4.05	5.854	6.904	2.681	2.704	2.617	2.101	8.018	3.452	-0.030999	0.249343	0.962632	0.56303	1	1
NR_106196	chr5	137293780	137293876	+	96	1	Mir8116|Gm27485|mmu-mir-8116|-|-|ncRNA	1.178	8.675	1.281	1.466	2.699	0.901	4.912	1.643	1.22	0	0	0	2.426	2.833	3.027	0.155	0.564	1.852	1.586	0.298	0	0	0	1.099	2.232	0	2.415	5.464	5.362	0.344	-0.387264	1.66621	0.780121	0.089323	1	0.594108
NM_001033285	chr1	179961089	180165602	+	8617	1	Cdc42bpa|A930014J19Rik|DMPK-like|-|1|1 H4|protein-coding	8.542	7.616	4.503	3.301	2.139	2.077	1.899	1.522	3.154	1.358	2.347	1.594	2.757	1.91	2.016	0.743	1.498	1.371	1.346	1.076	1.275	1.348	0.742	1.886	2.071	1.577	0.94	0.72	0.843	0.633	-0.813315	-0.846156	0.0157812	0.00172382	0.193765	0.0395798
NR_105837	chr10	78434799	78434902	+	103	1	Mir6410|Gm27916|mmu-mir-6410|-|-|ncRNA	0	0	0	0	0	0	0	0	0	0	0	0	0	0	0	0	0	0	0	0	0	0	0	0	0	0	0	0	0	0	-5.12548e-15	0	1	1	1	1
NM_001001449	chr13	119827961	119830217	-	882	1	AF067063|-|-|13|13|protein-coding	0	0	0	0	0	0	0	0	0	0	0	0	0	0	0	0	0	0	0	0	0	0	0	0	0	0	0	0	0	0	-5.12548e-15	0	1	1	1	1
NM_177690	chr7	5298547	5351035	-	3390	1	Nlrp2|E330007A02Rik|NBS1|Nalp2|PAN1|PYPAF2|-|7|7 A1|protein-coding	0	0	0	0	0	0	0	0	0	0	0	0	0	0	0	0	0	0	0	0	0	0	0	0	0	0	0	0	0	0	-5.12548e-15	0	1	1	1	1
NR_029534	chr15	68337415	68337510	-	95	1	Mir30b|Mirn30b|mir-30b|mmu-mir-30b|-|15|15|ncRNA	0	0	0	0	0	0	0	0	0	0	0	0	0	0	0	0	0	0	0	0	0	0	0	0	0	0	0	0	0	0	-5.12548e-15	0	1	1	1	1
NM_008729	chr15	30172593	31029343	+	5921	1	Ctnnd2|Catnd2|Nprap|neurojugin|-|15|15 B2|protein-coding	0.01	0	1.155	0.602	4.84	5.159	4.076	2.93	8.269	4.459	4.744	5.539	2.485	4.498	1.392	3.609	4.452	5.265	3.343	1.614	12.214	4.797	5.721	6.88	4.464	6.246	2.243	4.65	0	0	-1.03557	-0.468617	0.0136506	0.188451	0.175775	0.866241
NM_009493	chr7	8183269	8200320	-	3611	1	Vmn2r42|V2r4|-|7 A1|7 5.8 cM|protein-coding	0	0	0	0	0	0	0	0	0	0	0	0	0	0	0	0	0	0	0	0	0	0	0	0	0	0	0	0	0	0	-5.12548e-15	0	1	1	1	1
NM_001039944	chr9	24625204	24625737	+	531	1	Cypt10|-|-|-|protein-coding	0	0	0	0	0	0	0	0	0	0	0	0	0	0	0	0	0	0	0	0	0	0	0	0	0	0	0	0	0	0	-5.12548e-15	0	1	1	1	1
NM_010569	chr4	48279760	48431953	+	5655	1	Invs|Nphp2|inv|-|4 26.11 cM|4 B|protein-coding	5.345	4.933	4.842	4.135	4.588	4.301	3.502	3.169	8.492	4.492	5.72	5.443	4.122	5.332	4.412	3.549	3.677	3.601	2.472	3.603	3.399	5.818	4.888	6.196	5.218	6.027	4.143	3.249	4.284	2.594	-0.280822	-0.0254128	0.192552	0.910563	0.818469	1
NM_026374	chr3	90476201	90488379	+	1957	1	Ilf2|6230405A16Rik|TEG-267|Tex261|Tex267|-|3|3 F2|protein-coding	14.434	13.57	18.141	13.398	13.028	9.468	25.983	18.275	32.23	43.166	38.289	34.968	21.995	20.975	17.151	13.321	10.458	9.001	20.65	24.772	27.64	34.412	26.447	34.459	20.145	19.349	14.909	9.053	28.336	24.68	0.322682	0.223113	0.126158	0.344565	0.659306	1
NR_105958	chr19	8742971	8743079	+	108	1	Mir6992|Gm27906|mmu-mir-6992|-|-|ncRNA	3.665	4.498	3.645	3.04	5.278	4.403	3.853	6.207	0	10.785	6.824	3.289	0.98	1.629	3.844	2.072	3.261	5.387	5.075	3.975	10.017	9.325	7.595	0	3.066	1.991	2.607	5.135	2.913	1.529	-0.868152	-0.0880038	0.190261	0.94496	0.815362	1
NM_147026	chr7	140418842	140419771	-	928	1	Olfr532|MOR251-1|-|7|7 F4|protein-coding	0	0	0	0	0	0	0	0	0	0	0	0	0	0	0	0	0	0	0	0	0	0	0	0	0	0	0	0	0	0	-5.12548e-15	0	1	1	1	1
NM_177716	chr15	98167806	98170134	+	2326	1	Ccdc184|5630400A08|AI836003|-|15|15 F1|protein-coding	0	0	0	0	0	0	0	0	0	0	0	0	0	0.014	0	0	0	0	0.052	0.049	0	0	0	0	0	0	0	0	0	0	-5.12548e-15	0	1	1	1	1
NM_001011687	chr14	51922160	51922773	-	611	1	Rnase13|-|-|14|14 B-C1|protein-coding	0	0	0	0	0	0.024	0	0	0	0	0	0	0	0	0	0	0	0	0	0	0	0	0	0	0	0	0	0	0	0	-2.31106	0	1	1	1	1
NR_040347	chr15	84714629	84720266	-	1234	1	Gm20556|A430075N02|-|15|15 E2|ncRNA	0.137	0.075	0	0	0	0	0	0	0	0	0	0.288	0	0	0	0	0	0	0	0.046	0	0	0	0	0	0	0	0	0	0	-5.12548e-15	0	1	1	1	1
NM_001134480	chr16	45959261	46010413	-	7331	1	Plcxd2|AW494639|EG433022|-|16|16 B5|protein-coding	0.733	0.887	1.329	1.414	2.003	1.478	1.525	1.1	1.925	0.741	1.329	1.833	1.658	2.928	2.792	2.455	1.452	1.351	1.263	0.976	0.806	1.603	2.193	1.54	2.508	2.684	2.033	2.259	1.19	0.834	0.486822	0.588526	0.050886	0.0308111	0.403606	0.319247
NM_008768	chr4	63344556	63348163	+	771	1	Orm1|Agp-1|Agp-2|Orm-1|-|4 B3|4 33.96 cM|protein-coding	0	0	0	0.061	0	0	0	0	0	0	0	0	0	0	0	0	0	0	0	0	0	0	0	0	0	0	0	0	0.074	0	-5.12548e-15	0	1	1	1	1
NM_001024602	chr12	112722174	112746591	+	6619	1	Cep170b|AI466840|AW555464|Kiaa0284|mKIAA0284|-|12 F1|12 61.2 cM|protein-coding	4.951	2.674	5.248	2.02	1.939	1.765	1.303	1.388	5.902	1.475	4.578	3.443	3.477	4.882	4.39	2.838	1.836	1.763	2.342	1.552	7.342	3.936	2.478	5.421	3.843	6.085	2.707	2.344	1.629	1.587	0.81365	0.442619	0.000825457	0.0696363	0.0233622	0.516945
NM_001161816	chr1	33835899	33838914	-	3013	1	Gm15455|AA692849|OTTMUSG00000022109|-|1 B|1|protein-coding	1.239	1.013	1.306	0.755	1.691	1.53	1.261	1.073	2.43	1.215	1.903	2.299	2.445	1.81	2.797	1.397	0.895	0.998	0.889	1.197	0.47	1.515	1.579	1.681	2.411	1.806	2.077	1.328	0.93	0.954	0.204993	0.776642	0.585364	0.0294643	1	0.310958
NM_008829	chr9	8899833	8968611	+	6879	1	Pgr|9930019P03Rik|BB114106|ENSMUSG00000074510|NR3C3|PR|PR-A|PR-B|-|9|9 A1|protein-coding	0.604	1.14	0.272	8.721	8.648	5.605	4.988	0.295	2.792	2.556	5.369	11.506	0.819	0	0.115	0.017	15.934	10.828	15.087	2.742	7.573	4.49	9.885	5.646	0.309	0.084	0.005	0	0.412	1.076	-6.99379	-12.2456	3.92262e-79	3.58007e-131	4.79599e-75	8.75434e-127
NR_033803	chr15	101293212	101297426	+	1965	1	6030408B16Rik|AI225877|-|15|15 F2|ncRNA	0.029	0.024	0	0	0.105	0	0.042	0.02	0	0	0	0.121	0	0	0	0	0.014	0	0.031	0	0	0	0	0	0	0	0	0	2.722	3.278	-4.61799	-2.26792	0.149409	1	0.7187	1
NM_172800	chr11	113780790	114065951	-	6557	1	Sdk2|4632412F08Rik|5330435L01Rik|Sdk-2|mKIAA1514|-|11|11 E2|protein-coding	0.009	0	0	0	0	0	0	0	0	0	0	0	0	0	0	0	0	0	0	0	0	0	0	0	0	0	0.008	0	0	0	-5.12548e-15	3.14993	1	0.58704	1	1
NM_001025438	chr3	126596951	126846326	+	5559	1	Camk2d|2810011D23Rik|8030469K03Rik|CaMK II|[d]-CaMKII|-|3|3 G1-G2|protein-coding	6.206	5.859	9.024	7.783	9.44	7.229	8.803	6.774	14.307	12.183	13.907	10.819	9.293	11.424	8.891	5.79	9.649	9.413	10.496	9.004	13.623	10.605	15.375	17.902	13.017	13.909	8.597	6.832	29.546	28.62	-0.319204	-0.358224	0.087308	0.0630062	0.541588	0.489896
NM_139225	chr8	21858901	21862010	+	293	1	Defb10|BD-10|Defb7|-|8|8 A2|protein-coding	0	0	0	0	0	0	0	0	0	0	0	0	0	0	0	0	0	0	0	0	0	0	0	0	0	0	0	0	0	0	-5.12548e-15	0	1	1	1	1
NM_001290316	chr7	43463233	43472014	+	3431	1	Vsig10l|-|-|7|7 B4|protein-coding	4.475	4.551	3.191	3.568	1.979	1.676	2.587	2.08	3.653	2.296	2.22	1.467	2.382	2.019	1.73	0.796	1.133	1.262	1.882	2.027	1.504	0.998	1.339	2.03	1.8	1.592	1.376	0.511	0.959	1.387	-0.708669	-0.449275	0.0671246	0.301362	0.470854	1
NM_007520	chr16	87698954	87733346	+	5851	1	Bach1|6230421P05Rik|AI323795|-|16|16 C3.3|protein-coding	7.616	6.697	5.008	4.525	5.975	4.393	3.57	3.12	6.686	6.115	5.738	7.679	4.371	6.133	4.715	2.986	5.292	4.463	4.2	4.304	6.813	6.725	4.57	6.295	4.641	4.836	2.946	2.872	3.822	3.472	-0.564019	-0.781252	0.00960517	0.000664244	0.139261	0.0182298
NM_031390	chrX	135302316	135312636	+	3666	1	Pramel3|-|-|X|X F1|protein-coding	0	0	0	0	0	0	0	0	0	0	0	0	0	0	0	0	0	0	0	0	0	0	0	0	0	0	0	0	0	0	-5.12548e-15	0	1	1	1	1
NM_033595	chr18	37765580	37841872	+	5073	1	Pcdhga12|Pcdh13|pc2c|-|18|18 C|protein-coding	4.927	3.89	3.22	3.481	2.057	2.471	2.679	1.555	3.637	1.826	2.05	1.727	2.705	2.532	2.12	1.585	2.173	2.523	1.987	2.127	1.821	2.21	2.328	2.496	2.369	3.251	1.113	1.075	4.211	5.607	-0.442775	-1.13547	0.144835	9.2935e-05	0.708213	0.00350701
NM_021537	chr1	93620751	93635727	-	3240	1	Stk25|1500019J11Rik|AU018434|C86992|Ste20-like|Ysk1|-|1 D|1 47.25 cM|protein-coding	10.316	10.517	10.897	8.831	9.234	7.151	17.312	12.256	14.93	17.359	12.865	15.402	12.854	9.445	11.589	7.254	6.614	7.881	14.146	17.047	13.87	14.921	18.43	13.224	12.517	10.234	7.319	6.546	15.8	16.355	0.0616008	-0.105485	0.771899	0.635397	1	1
NM_172747	chr7	126928879	126945609	+	1646	1	Kctd13|1500003N18Rik|AV259508|PDIP1alpha|Pdip1|Poldip1|-|7|7 F3|protein-coding	8.383	6.929	10.478	7.238	6.402	4.517	8.595	6.468	7.828	4.954	10.498	8.38	8.914	9.252	7.264	5.929	3.761	4.183	8.067	6.885	11.072	7.22	7.276	7.63	7.94	10.895	6.107	5.463	4.309	6.864	0.163867	0.499769	0.573262	0.0835202	1	0.575463
NM_145466	chr14	122890860	122913165	-	1074	1	Ggact|A2ld1|-|14|14 E5|protein-coding	4.528	5.04	3.551	4.018	1.721	1.798	6.638	2.809	10.306	9.916	4.117	9.15	3.332	3.679	2.744	2.042	1.413	1.535	3.686	4.583	3.099	4.689	7.255	7.271	3.718	5.306	1.11	0.837	4.447	3.814	0.296861	-0.651682	0.514897	0.164878	1	0.816183
NM_007702	chr18	67343564	67367794	+	1157	1	Cidea|AW212747|-|18|18 E1|protein-coding	0	0	0	0	0	0.025	0.024	0	0	0	0	0	0	0	0	0	0	0	0.158	0	0	0	0	0	0	0	0	0	0	0	-2.31107	0	1	1	1	1
NM_001243032	chrX	154152571	154156887	-	966	1	Gm16445|EG667285|-|X|X F3|protein-coding	0	0	0	0	0	0	0	0	0	0	0	0	0	0	0	0	0	0	0	0	0	0	0	0	0	0	0	0	0	0	-5.12548e-15	0	1	1	1	1
NM_033522	chr12	33928425	33929309	+	882	1	Ferd3l|Mnato3|N-twist|Nato|Nato3|Ntwist|bHLHa31|fer3|-|12|12 B2|protein-coding	0	0	0	0	0	0	0	0	0	0	0	0	0	0	0	0	0	0	0	0	0	0	0	0	0	0	0	0	0	0	-5.12548e-15	0	1	1	1	1
NM_001034896	chr11	94777217	94782703	-	2036	1	Tmem92|AU016430|Tmem92-ps|-|11|11 D|protein-coding	0	0	0	0	0	0	0	0	0	0	0	0	0	0	0	0	0	0.016	0	0	0	0	0	0	0	0	0	0	0	0	-5.12548e-15	-2.34037	1	1	1	1
NM_007429	chrX	21484624	21488833	+	2867	1	Agtr2|AI316812|AW107640|-|X A2|X 16.71 cM|protein-coding	0	0	0	0	0	0	0	0	0	0	0	0	0	0	0	0	0	0	0	0.04	0	0	0	0	0.014	0	0	0	0	0	-5.12548e-15	0	1	1	1	1
NM_080420	chr11	87806428	87826114	-	2912	1	Lpo|5830499B15Rik|-|11|11 C|protein-coding	0	0.016	0	0	0.012	0	0	0	0	0	0	0	0	0	0	0.01	0	0	0	0	0	0	0	0	0	0	0	0	0	0	0.0207082	0	1	1	1	1
NR_004410	chr1	9942470	9942543	-	73	1	Snord87|MBII-276|Rnu87|U87|-|1 A2|1|snoRNA	1.549	4.12	4.044	3.213	2.603	1.184	1.14	5.672	0	0	1.122	4.866	0	0	0	4.906	2.041	3.542	2.503	6.272	0	0	0	0	0	0	3.629	2.053	1.567	0	0.409065	-0.0794729	0.832408	1	1	1
NM_001122822	chr8	33234373	33385527	-	6237	1	Wrn|AI846146|-|8 20.3 cM|8 A4|protein-coding	11.543	11.565	11.155	10.216	18.891	16.541	10.514	8.921	18.198	13.776	21.428	16.591	18.264	20.604	21.489	16.647	18.091	16.166	9.99	10.393	18.026	13.704	19.464	18.528	22.095	24.664	18.272	15.726	14.38	13.878	-0.0283354	-0.0574774	0.858411	0.75984	1	1
NM_001011874	chr1	3214482	3671498	-	3629	1	Xkr4|AY534250|Gm210|XRG4|mKIAA1889|-|1|1 A1|protein-coding	0	0	0.014	0	0	0	0	0	0	0	0	0	0.058	0	0	0	0	0	0	0	0	0	0	0	0.043	0	0	0	0	0	-5.12548e-15	0	1	1	1	1
NM_001101560	chr17	3532554	3533213	+	658	1	Cldn20|EG621628|-|17|17 A1|protein-coding	0	0.07	0	0.356	0.42	0.044	0.253	0.33	0	0	0	0	0	0	0	0.091	0.103	0	0.093	0	0	0	0	0	0	0	0.101	0	0	0.402	-2.01379	-0.469974	0.237874	1	0.903499	1
NM_029767	chr7	3704041	3706897	+	696	1	Rps9|3010033P07Rik|AL022771|AL022885|-|7|7 A1|protein-coding	77.8	78.107	101.204	90.033	70.385	53.66	266.324	146.483	205.567	265.619	230.263	226.329	99.203	80.583	82.313	66.591	49.239	51.199	210.021	239.797	209.123	239.728	260.804	255.042	89.639	104.114	64.405	53.965	196.455	203.864	0.148179	0.188645	0.404694	0.337523	1	1
NR_037266	chr17	51277988	51613053	+	55	1	Mir669a-11|mmu-mir-669a-11|-|2|2 8.22 cM|ncRNA	0	0	0	0	0	0	0	0	0	0	0	0	0	0	0	0	0	0	0	0	0	0	0	0	0	0	0	0	0	0	-5.12548e-15	0	1	1	1	1
NM_025889	chr19	4125960	4132307	+	1463	1	Tmem134|2410001H17Rik|AI463452|-|19|19 A|protein-coding	5.566	5.139	6.811	6.781	5.219	4.058	17.881	11.859	13.17	15.165	13.266	16.914	9.986	11.252	8.499	9.608	4.166	5.899	15.362	20.891	14.96	19.367	11.886	18.683	13.46	12.346	8.014	5.645	15.736	28.542	0.885654	0.3726	0.00397791	0.216874	0.0738026	0.918784
NR_131182	chr6	52165674	52169451	+	1564	1	Hoxaas2|2810043O09Rik|5730446D14Rik|-|6|6 B3|ncRNA	0.018	0.03	0.031	0.06	0.11	0.018	0	0.025	0	0	0	0	0	0	0	0.248	0.035	0.041	0	0	0	0	0	0	0.05	0	0	0.019	0	0	1.08773	-1.71137	0.522463	0.465637	1	1
NM_030018	chr16	91574508	91597680	-	2213	1	Tmem50b|AU015466|AU019872|B230114J08Rik|-|16|16 C3.3|protein-coding	3.028	2.352	3.713	2.808	5.979	5.183	5.503	4.125	11.406	12.783	10.361	9.603	7.568	14.335	8.17	11.901	8.557	7.821	5.986	6.802	12.786	13.714	12.157	11.541	12.49	12.194	8.972	9.793	8.736	12.987	0.778502	0.169363	0.0117483	0.488865	0.158895	1
NM_212438	chr17	32354050	32387817	-	3893	1	Wiz|-|-|17|17 B2|protein-coding	32.845	24.654	35.22	23.789	29.693	23.788	23.223	22.183	52.879	22.782	41.504	32.769	48.524	50.412	42.608	27.586	26.687	25.613	26.925	23.612	59.149	27.975	27.496	41.043	53.101	63.568	35.326	22.873	12.746	20.884	0.243454	0.0801893	0.140494	0.675625	0.69955	1
NM_001135019	chr9	20495069	20521419	-	6262	1	Zfp266|5330440G10Rik|5730601F06Rik|AW552317|-|9|9 A3|protein-coding	14.639	13.273	15.523	12.831	21	17.819	13.44	12.251	24.41	21.48	29.085	21.686	20.165	20.797	19.269	12.403	20.4	17.846	14.906	16.224	18.844	18.206	20.591	28.246	20.806	25.413	18.162	11.551	12.057	11.237	-0.437989	-0.437031	0.00885616	0.0271817	0.131848	0.295458
NR_001583	chr7	3128146	3144992	+	771	1	Speer9-ps1|4930415A14Rik|SPEER-9|Speer9-ps|-|7|7 A1|pseudo	0	0	0	0	0	0	0	0	0	0	0	0	0	0	0	0	0	0	0	0	0	0	0	0	0	0	0	0	0	0	-5.12548e-15	0	1	1	1	1
NM_152814	chr7	30077337	30090510	-	1686	1	Zfp566|2700043M03Rik|mszf4|-|7|7 B1|protein-coding	3.237	3.718	4.217	3.63	2.664	1.897	4.854	3.59	2.258	3.125	2.623	2.879	2.311	2.704	4.174	2.646	2.33	1.294	3.468	5.194	2.32	1.912	1.07	3.38	1.467	2.206	1.896	1.333	2.833	2.9	0.450419	-0.234601	0.223773	0.602727	0.879166	1
NM_146008	chr10	84576947	84614355	+	2388	1	Tcp11l2|E430026E19Rik|-|10|10 C1|protein-coding	8.691	9.009	8.737	8.897	7.494	6.492	16.519	7.191	15.402	12.543	12.723	9.891	7.27	7.489	4.103	2.181	7.192	7.174	13.632	15.699	14.567	10.516	10.408	11.579	6.729	7.609	4.015	1.713	25.437	27.558	-1.31663	-1.42429	6.69081e-06	7.26947e-06	0.000438216	0.000359839
NM_198011	chr7	127390836	127393621	-	2158	1	E430018J23Rik|AI480612|-|7|7 F3|protein-coding	1.074	1.093	1.516	0.924	0.977	0.668	1.645	1.252	3.365	0.951	2.125	2.606	0.648	1.69	1.279	0.809	0.716	0.756	1.016	1.432	3.316	2.396	1.71	1.663	0.65	1.544	0.875	0.57	1.219	1.148	0.224056	-0.101624	0.623801	0.846527	1	1
NR_046038	chr13	23278350	23282267	+	1430	1	4933404K08Rik|-|-|13|13|ncRNA	0	0	0	0	0	0	0	0	0	0	0	0	0	0	0	0	0	0	0	0	0	0	0	0	0	0	0	0	0	0	-5.12548e-15	0	1	1	1	1
NM_009133	chr2	181306459	181314500	-	1129	1	Stmn3|9330161A03Rik|AI604839|R75323|Sclip|-|2|2 H4|protein-coding	0	0	0	0	0	0	0	0.07	0	0	0	0	0	0	0	0	0	0	0	0	0	0	0	0	0	0	0.147	0	0	0	-5.12548e-15	4.35287	1	0.186117	1	0.863683
NM_027038	chr11	109791561	109828046	-	932	1	1700012B07Rik|1700069D21Rik|-|11|11 E1|protein-coding	0	0	0	0	0	0	0	0.042	0.377	0	0	0	0	0	0	0	0	0	0	0	0	0	0	0	0	0	0	0	0	0	-5.12548e-15	0	1	1	1	1
NM_020290	chr7	105329217	105330278	-	1059	1	Olfr690|MOR31-2|Ors18|-|7|7 E3|protein-coding	0	0	0	0	0	0	0	0	0	0	0	0	0	0	0	0	0	0	0	0	0	0	0	0	0	0	0	0	0	0	-5.12548e-15	0	1	1	1	1
NR_045352	chr10	21319088	21342055	-	1012	1	4930455C13Rik|-|-|10|10|ncRNA	0.112	0	0.049	0.046	0.171	0.114	0	0	0	0	0	0	0	0	0.123	0.118	0.08	0.16	0.06	0	0	0	0	0	0	0	0	0.148	0	0.065	-0.317086	-0.575007	0.852214	0.724209	1	1
NM_023547	chr6	83121828	83125029	-	1032	1	Ino80b|2510009I23Rik|HMG1YL4|Hmga1l4|Papa1|Znhit4|-|6|6 D1|protein-coding	14.522	11.275	17.618	12.93	10.411	9.787	18.816	12.265	32.006	20.37	23.885	22.142	13.151	13.687	14.039	5.697	7.285	7.673	15.905	15.058	33.545	23.747	22.732	28.94	16.949	21.732	10.606	4.139	8.064	20.007	-0.227861	-0.127572	0.512976	0.725967	1	1
NM_001081170	chr12	113014508	113074401	+	5454	1	Pacs2|6720425G15Rik|AW208651|AW489976|E230011J22|Pacs1l|mKIAA0602|-|12|12 F1|protein-coding	11.914	8.262	15.594	9.004	11.259	8.126	8.28	8.99	19.382	8.522	11.351	11.842	10.132	13.002	12.084	9.647	7.637	8.234	8.532	8.763	18.874	12.138	8.407	10.875	11.278	13.29	8.85	8.2	5.752	4.7	0.0519943	0.0636823	0.77109	0.752314	1	1
NM_023409	chr12	84754559	84773112	-	3256	1	Npc2|2700012J19Rik|AA408070|AU045843|HE1|-|12|12 D1|protein-coding	5.115	6.195	8.236	8.91	11.22	8.691	35.672	16.695	33.725	37.546	32.068	38.817	15.678	13.614	11.271	12.511	8.578	9.232	27.292	27.625	35.961	37.655	42.776	38.927	15.973	19.865	10.243	9.694	22.679	27.06	0.169768	0.125056	0.442333	0.548795	1	1
NM_001011812	chr9	39393793	39394737	+	943	1	Olfr951|MOR171-33P|MOR171-49|-|9|9 A5.1|protein-coding	0	0	0	0	0	0	0	0	0	0	0	0	0	0	0	0	0	0	0	0	0	0	0	0	0	0	0	0	0	0	-5.12548e-15	0	1	1	1	1
NR_029791	chr7	101475376	101475443	+	67	1	Mir139|Mirn139|mir-139|mmu-mir-139|-|7|7|ncRNA	0	0	0	0	0	0	0	0	0	0	0	0	0	0	0	0	0	0	0.909	0	0	0	0	0	1.163	0	0	0	0	0	-5.12548e-15	0	1	1	1	1
NM_001281999	chr5	120649188	120679610	+	3236	1	Rasal1|MRASAL|-|5|5 F|protein-coding	0.035	0.014	1.581	0.877	12.283	9.364	11.77	11.857	18.116	10.936	16.146	14.141	11.535	12.186	14.279	8.84	4.772	8.195	11.613	11.276	15.224	10.457	12.167	19.796	14.193	21.31	12.348	9.393	2.545	3.481	-0.0462117	0.691607	0.820621	0.00743338	1	0.117573
NM_028333	chr1	156839023	156861079	+	2184	1	Angptl1|2810039D03Rik|ANG3|ANGPT3|ANGY|ARP1|-|1|1 H1|protein-coding	0.026	0	0.023	0	0	0.04	0	0	0	0	0	0	0	0	0	0	0	0.007	0	0.052	0	0	0	0	0	0	0	0	0	0	-3.6898	-2.34033	0.380059	1	1	1
NM_001145034	chr2	93955810	93957100	-	1288	1	Gm13889|Ag2|OTTMUSG00000014994|-|2|2 E1|protein-coding	0.176	0.036	0.153	0	0	0.022	0.215	0.092	0	0	0	0	0	0	0	0	0.042	0	0.473	0.311	0	0	0	0	0	0	0	0	0.133	0.103	-2.31106	-3.09926	1	0.591534	1	1
NM_011512	chr2	26920041	26933511	-	2855	1	Surf4|AL033340|AL033373|Surf-4|-|2 A3|2 19.1 cM|protein-coding	25.434	20.929	31.523	22.162	34.493	29.66	30.83	23.694	79.304	65.705	80.487	79.165	54.012	50.289	40.897	30.215	27.195	29.893	32.554	27.996	95.373	76.221	80.789	95.295	59.185	68.205	36.03	29.609	16.118	17.473	0.0160283	0.151531	0.92165	0.413065	1	1
NM_145126	chr3	106201491	106219479	-	1497	1	Chil4|Chi3l4|Ym2|-|3|3 F2.2|protein-coding	0	0	0	0	0	0	0	0	0	0	0	0	0	0	0	0	0	0	0	0	0	0	0	0	0	0	0	0	0	0	-5.12548e-15	0	1	1	1	1
NM_172740	chr7	29859979	29877302	+	3328	1	Zfp420|B230119D13|B230312I18Rik|mszf59-1|mszf70|-|7|7 B1|protein-coding	1.189	1.001	1.331	1.438	1.272	1.39	1.767	1.611	0.616	1.85	0.443	0.925	0.795	1.005	0.748	1.39	1.661	1.297	1.601	2.683	0.6	0.989	0.246	1.11	0.878	0.892	1.139	0.707	0.653	1.231	-0.38357	-0.748243	0.432633	0.0402491	1	0.37551
NM_001163290	chr1	180165238	180193485	-	3911	1	Adck3|4632432J16Rik|AI462003|Cabc1|mKIAA0451|-|1|1 H4|protein-coding	4.49	3.679	3.277	2.303	3.613	2.866	5.653	4.618	4.358	4.496	6.072	5.071	2.025	1.55	1.624	1.126	2.192	2.083	4.555	6.271	4.234	4.91	3.23	5.748	2.032	2.76	1.143	0.95	2.252	2.872	-1.35708	-1.02654	5.77376e-06	0.000788235	0.000390016	0.0211114
NM_001081186	chr6	129512557	129519227	+	2868	1	Tmem52b|D630042F21Rik|-|6|6 F3|protein-coding	0	0.016	0	0	0	0	0	0	0	0	0	0	0	0	0	0	0	0	0	0	0	0	0	0	0	0	0	0	0	0	-5.12548e-15	0	1	1	1	1
NM_001285894	chr16	21423118	21644681	+	4842	1	Vps8|AI315068|AU040738|mKIAA0804|-|16|16 B1|protein-coding	5.478	4.027	4.842	3.439	4.406	4.038	3.787	3.901	8.031	4.09	9.116	7.311	6.402	6.135	5.449	4.176	3.223	3.905	3.805	3.02	7.683	5.145	4.896	8.544	7.124	6.208	3.533	3.671	3.142	4.421	0.0546267	-0.0211123	0.808915	0.936723	1	1
NR_102305	chr6	17197751	17205695	+	1564	1	D830026I12Rik|-|-|6|6|ncRNA	0	0.03	0	0	0	0	0	0	0	0	0	0	0	0	0	0	0	0	0	0	0	0	0	0	0	0	0	0	0	0	-5.12548e-15	0	1	1	1	1
NM_172674	chr2	156196647	156309953	+	5713	1	Phf20|6820402O20Rik|-|2|2 H1|protein-coding	6.113	4.843	8.023	6.006	8.85	6.303	7.123	6.188	18.883	10.369	13.661	12.289	9.035	9.613	9.879	6.237	5.863	6.376	5.773	7.409	13.387	8.756	9.792	11.121	7.971	11.103	7.24	5.501	3.509	4.21	-0.045434	0.00176015	0.815948	0.995938	1	1
NM_025700	chr5	64092950	64128158	+	2160	1	Pgm1|3230402E02Rik|Pgm-1|Pgm2|-|5 32.8 cM|5 C3.3|protein-coding	12.305	11.631	11.367	8.61	10.476	8.152	11.276	6.691	15.075	11.992	20.208	13.785	13.576	14.671	9.235	7.993	8.554	7.751	7.092	8.347	14.409	10.009	10.785	17.198	15.051	16.157	8.678	5.683	9.202	7.204	-0.22148	-0.25207	0.336737	0.294059	1	1
NM_001291768	chr8	13338751	13378448	+	2431	1	Tfdp1|Dp1|Drtf1|-|8|8 A1-A3|protein-coding	23.309	24.303	33.711	25.178	36.231	29.221	44.207	33.642	65.696	57.087	78.49	84.06	50.655	51.88	49.763	38.799	31.17	30.407	40.537	41.85	59.633	52.726	63.028	69.893	55.406	58.475	42.77	27.633	39.752	33.416	0.321608	0.129911	0.0445566	0.50156	0.37237	1
NR_030523	chrX	142739000	142739097	+	97	1	Mir652|Mirn652|miRX|mmu-mir-652|-|X|X|ncRNA	0	0	0	0	0	0.149	0	0	0	0	0	0	0	0	0	0	0	0	0	0	0	0	0	0	0	0	0	0	0	0	-2.31105	0	1	1	1	1
NM_010244	chr4	147868979	147870358	+	1378	1	Fv1|Fv-1|Rv-1|Rv1|-|4 E2|4 78.56 cM|protein-coding	3.098	2.333	2.946	2.332	1.93	2.144	1.449	1.889	3.825	6.682	2.139	3.694	1.383	2.171	1.823	1.332	1.504	1.583	1.215	1.89	3.623	5.408	1.369	3.217	2.389	2.59	2.211	1.816	1.598	1.63	-0.512074	0.327597	0.244065	0.396487	0.914676	1
NM_001081403	chr18	21550377	21652368	-	4009	1	Klhl14|6330403N15Rik|AI785250|printor|-|18|18 A2|protein-coding	0	0.023	0	0	0	0	0.076	0.025	0	0	0	0	0	0	0	0	0	0.008	0.061	0.128	0.332	0	0	0	0	0	0	0	4.18	8.834	-5.12548e-15	-2.3403	1	1	1	1
NM_013876	chr4	109452857	109476505	-	2127	1	Rnf11|-|-|4|4 C7|protein-coding	9.585	8.614	7.634	7.056	7.934	5.738	7.903	6.081	11.317	17.602	11.781	8.294	6.59	7.837	6.587	3.627	9.648	6.846	6.829	9.983	4.891	9.533	11.8	6.649	7.784	11.191	6.065	2.868	4.464	5.793	-0.567855	-0.980012	0.0463826	0.00161652	0.380729	0.0376464
NM_001177558	chr6	66896891	67021361	+	4220	1	Gng12|2010305F15Rik|AA536815|AI115529|AI314170|AI842738|-|6 C1|6 30.68 cM|protein-coding	11.719	12.405	11.561	10.053	21.531	17.789	17.551	11.045	25.286	27.76	27.692	26.022	30.495	32.328	24.928	20.781	18.758	18.244	13.408	12.152	23.881	20.668	25.21	25.858	30.897	33.538	24.803	20.571	3.084	3.405	0.105232	0.247517	0.518439	0.177436	1	0.847403
NM_175013	chr19	24678261	24861842	-	7968	1	Pgm5|4833423B07|9530034F03Rik|D830025G17|aciculin|-|19|19 B|protein-coding	0.014	0.012	0	0	0.011	0.004	0	0	0	0	0	0	0	0	0.005	0	0	0	0	0.014	0	0	0	0	0	0	0	0	0.004	0.162	-1.72282	0	0.477226	1	1	1
NM_011165	chr13	28016223	28023546	+	845	1	Prl4a1|AA409771|Ghd23|PLP-A|Prlpa|-|13 A3.1|13 12.66 cM|protein-coding	0	0	0	0	0	0	0	0	0	0	0	0	0	0	0	0	0	0	0	0	0	0	0	0	0	0	0	0	0	0	-5.12548e-15	0	1	1	1	1
NM_001145807	chr1	146497687	146902472	+	2750	1	Brinp3|B830045N13Rik|Fam5c|-|1 F-G1|1 63.24 cM|protein-coding	0	0	0	0	0	0	0	0	0	0	0	0	0	0	0	0	0	0	0	0	0	0	0	0	0	0	0	0	0	0	-5.12548e-15	0	1	1	1	1
NM_009921	chr9	109847377	109849456	-	593	1	Camp|CAP18|Cnlp|Cramp|FALL39|MCLP|-|9 F2|9 59.8 cM|protein-coding	0	0	0.083	0.198	0	0	0	1.529	0	0.094	0.276	0	1	0	0.07	0	0	0	0	0.869	0	0	0	3.203	0	0.58	0	0.051	1.736	14.986	2.35037	2.37184	1	1	1	1
NM_178391	chr6	108065045	108077127	+	1613	1	Setmar|5830404F24Rik|Etet2|-|6|6 E1|protein-coding	1.578	1.764	2.41	2.21	2.281	1.796	2.786	1.919	6.063	3.817	3.706	3.89	1.483	1.874	1.583	1.147	1.948	1.703	1.812	3.548	1.29	0.999	1.119	2.225	1.087	2.013	1.632	1.096	0.674	1.393	-0.70483	-0.418699	0.0849369	0.280813	0.532828	1
NR_075078	chr19	4099998	4113965	+	4182	1	Pitpnm1|DRES9|Mpt-1|Nir-2|PITPnm 1|Pitpnm|R75447|Rd9|RdgB|RdgB1|-|19 B1|19 3.81 cM|protein-coding	6.599	6.085	4.03	2.428	2.891	2.15	2.753	2.857	3.977	1.87	3.407	2.293	5.144	4.043	5.271	3.722	1.704	2.454	3.903	4.434	5.552	4.255	4.06	5.905	3.964	4.484	2.982	2.659	6.223	10.175	0.72049	0.419472	0.00447522	0.14855	0.0805836	0.773546
NR_030151	chr6	81896599	81896676	-	77	1	Mir468|Mirn468|mir-468|mmu-mir-468|-|6|6|ncRNA	0	0	0	0	0	0	0	0	0	0	0	0	0	0	0	0	0	0	0	0	0	0	0	0	0	0	0	0	0	0	-5.12548e-15	0	1	1	1	1
NM_027050	chr11	32820376	32824594	-	600	1	Smim23|1700008A04Rik|-|11|11 A5|protein-coding	0	0	0	0	0	0	0	0	0	0	0	0	0	0	0	0	0	0	0	0	0	0	0	0	0	0	0	0	0	0	-5.12548e-15	0	1	1	1	1
NM_011739	chr12	21390329	21417436	-	2103	1	Ywhaq|2700028P07Rik|AA409740|AU021156|R74690|-|12|12 A1.3|protein-coding	5.338	5.621	8.142	6.635	8.436	6.756	25.076	12.741	20.134	33.496	17.64	18.522	12.726	13.076	10.542	8.756	7.6	6.647	18.115	22.712	7.083	18.135	14.392	16.711	13.412	11.36	8.811	6.856	25.784	23.029	0.22818	0.0810303	0.330031	0.737638	1	1
NM_145612	chr9	22276748	22307638	-	3228	1	Zfp810|BC005471|-|9|9 A3|protein-coding	1.682	1.412	2.02	1.976	3.981	3.758	3.257	4.172	2.068	4.571	2.968	2.659	1.987	3.305	3.26	4.096	3.974	5.061	3.972	4.539	3.223	4.222	3.303	4.119	3.071	3.038	3.971	3.696	5.635	5.066	-0.160475	-0.276534	0.602093	0.290857	1	1
NM_144557	chr9	120304073	120474834	+	4743	1	Myrip|A230081N12Rik|Slac2-c|Slac2c|-|9|9 F4|protein-coding	0	0.02	0	0	0	0.006	0	0	0	0	0	0	0	0.013	0	0	0	0.007	0	0.012	0	0	0	0.045	0	0	0	0	0	0	-2.31104	-2.34024	1	1	1	1
NR_045098	chr7	84528954	84578339	+	1860	1	Gm2115|C77713|-|7 D3|7|ncRNA	0	0	0	0	0	0	0	0	0	0	0	0	0	0	0	0	0	0	0	0.031	0	0	0	0	0.042	0	0	0	0	0	-5.12548e-15	0	1	1	1	1
NM_001029978	chrX	136666375	136668377	+	1110	1	Tceal3|1100001D19Rik|-|X|X F1|protein-coding	0.153	0.083	0	0.085	0	0.052	0	0.071	0	0	0.443	0	0.076	0	0	0	0	0	0	0	0	0	0	0	0.14	0	0	0	0	0	-3.15879	0	0.58856	1	1	1
NM_008561	chr2	172248492	172251114	+	2620	1	Mc3r|MC3-R|-|2 H3|2 94.8 cM|protein-coding	0	0	0	0	0	0	0	0	0	0	0	0	0	0	0	0	0	0	0	0.044	0	0	0	0	0	0	0	0	0	0	-5.12548e-15	0	1	1	1	1
NM_010606	chr16	94761080	94997696	-	3080	1	Kcnj6|BIR1|GIRK2|KATP2|KCNJ7|Kir3.2|weaver|wv|-|16 C4|16 55.44 cM|protein-coding	0	0	0	0	0	0	0	0	0	0	0	0	0	0	0	0	0	0	0	0	0	0	0	0	0	0.028	0	0	0	0	-5.12548e-15	0	1	1	1	1
NM_001011863	chr11	74269391	74270362	+	970	1	Olfr406|MOR133-1|Olfr406-ps|-|11|11 B5|protein-coding	0	0	0	0	0	0	0	0	0	0	0	0	0	0.033	0	0	0	0	0	0	0	0	0	0	0	0	0	0	0	0	-5.12548e-15	0	1	1	1	1
NM_153587	chr12	100549778	100725028	-	4386	1	Rps6ka5|3110005L17Rik|6330404E13Rik|AI854034|MSK1|MSPK1|RLPK|-|12|12 E|protein-coding	6.318	6.34	9.272	7.181	14.249	12.103	8.532	10.73	14.795	11.685	15.012	12.485	11.325	14.939	13.455	12.615	13.054	11.293	8.665	11.712	13.927	14.543	8.734	12.416	15.397	14.899	13.807	12.63	5.712	5.461	-0.124051	0.0769223	0.495729	0.701991	1	1
NM_023463	chr17	35067325	35070048	+	955	1	Ly6g6c|1110003M04Rik|AU016360|G6c|NG24|-|17|17 B1|protein-coding	0.059	0	0	0	0	0	0	0	0	0	0	0	0	0	0	0	0.142	0	0	0	0	0	0	0	0	0	0	0	0	0.069	-5.12548e-15	-4.29695	1	0.188343	1	0.866241
NM_011782	chr16	85858157	85901125	-	8094	1	Adamts5|9530092O11Rik|ADAM-TS5|ADAMTS1|ADAMTS11|AI481094|ASMP-2|-|16 C3.3|16 48.34 cM|protein-coding	0.007	0	0	0	0	0	0	0	0	0	0	0	0.005	0	0	0	0.003	0	0	0.011	0	0	0	0	0	0	0	0	0.007	0	-5.12548e-15	-2.26821	1	1	1	1
NM_007517	chr6	83054521	83057682	+	1629	1	Aup1|AA589454|-|6 C3|6 35.94 cM|protein-coding	36.347	37.816	42.485	36.092	26.912	21.025	46.37	36.177	55.078	51.415	52.031	52.693	45.582	35.255	36.647	27.856	22.276	24.246	48.456	50.894	67.382	51.316	53.474	54.938	42.376	47.15	31.207	23.186	38.957	57.311	0.315716	0.164509	0.0747655	0.401651	0.498128	1
NM_001163611	chr7	135268619	135272942	+	855	1	Nps|ENSMUSG00000073804|-|7|7 F3|protein-coding	0	0	0	0	0	0	0	0	0	0	0	0	0	0	0	0	0	0	0	0	0	0	0	0	0	0	0	0	0	0	-5.12548e-15	0	1	1	1	1
NM_010071	chr14	70774381	70778494	+	1710	1	Dok2|DokR|Frip|-|14 36.71 cM|14 D2-D3|protein-coding	3.291	3.585	8.071	4.416	7.596	4.668	13.238	17.687	17.98	17.289	17.432	11.978	8.543	6.502	7.405	3.394	4.816	7.088	19.554	24.417	16.206	15.902	13.911	24.44	9.978	13.128	4.639	2.884	0.87	0.889	-0.335332	-0.728544	0.327369	0.0204399	1	0.242159
NM_009394	chr2	164777162	164779734	-	684	1	Tnnc2|Tncs|-|2|2 H3|protein-coding	0	0	0	0	0	0	0	0	0	0	0	0	0	0	0	0	0	0	0	0	0	0.393	0	0	0	0	0	0	0.251	0	-5.12548e-15	0	1	1	1	1
NM_172635	chr19	11912399	11945096	+	4200	1	Patl1|AV312086|Pat1b|-|19|19 A|protein-coding	16.723	14.128	20.795	13.284	20.469	15.273	18.276	13.412	25.434	14.369	24.704	20.17	27.621	25.923	23.614	18.468	17.616	15.572	20.121	16.639	25.461	16.114	16.678	21.132	28.475	26.125	20.309	16.715	20.911	21.253	0.118321	0.107199	0.473002	0.571918	1	1
NM_146957	chr16	19605725	19606666	-	940	1	Olfr170|MOR273-2|-|16|16 B1-B2|protein-coding	0	0	0	0	0	0	0	0	0	0	0	0	0	0	0	0	0	0	0	0	0	0	0	0	0	0	0	0	0	0	-5.12548e-15	0	1	1	1	1
NM_177759	chr5	116125581	116288985	-	2566	1	Ccdc60|AU018954|C130098D09|-|5|5 F|protein-coding	2.072	1.92	0.192	0.384	0.013	0.022	0.076	0	0	0	0	0.138	0	0	0	0	0	0.025	0.047	0.112	0	0	0	0	0.046	0	0	0	0	0.051	-3.68509	-3.20467	0.329384	0.585702	1	1
NR_045159	chr4	139926111	139943519	-	1375	1	4933427I22Rik|-|-|4|4 D3|ncRNA	0	0	0	0	0	0	0	0	0	0	0	0	0	0	0	0	0	0	0	0	0	0	0	0	0	0	0	0	0	0	-5.12548e-15	0	1	1	1	1
NR_130324	chr2	10467229	10467349	+	120	1	Mir669f|Mirn669f|mmu-mir-669f|-|2 8.22 cM|ncRNA	0	0	0	0	0	0.24	0	0	0	0	0	0	0	0	0	0.249	0.677	0	0	0	0	0	0	0	0	0	0	0	0	0	0.0152674	-3.61863	1	0.382453	1	1
NM_178245	chr9	40874127	40877972	+	870	1	Bsx|Bsx1a|Bsx1b|-|9|9 A5.1|protein-coding	0	0	0	0	0	0	0	0	0	0	0	0	0	0	0	0.034	0	0	0	0	0	0	0	0	0	0	0	0	0	0	2.32151	0	1	1	1	1
NM_178686	chr18	53681723	53744547	-	4531	1	Cep120|A230075C01|AU016693|Ccdc100|-|18|18 D1|protein-coding	8.468	8.21	9.638	8.209	9.378	8.637	9.735	9.59	18.083	11.63	17.224	12.725	9.958	10.5	8.787	7.581	7.865	7.437	8.757	10.118	15.612	11.04	6.698	16.071	11.285	11.983	6.63	7.42	13.981	13.066	-0.260815	-0.147576	0.171302	0.515476	0.775138	1
NM_001267808	chr17	35263123	35266730	+	1052	1	H2-L|H-2L|-|-|protein-coding	97.703	58.404	87.256	52.053	52.1	51.28	81.797	83.981	148.138	145.943	172.737	147.882	73.522	70.497	72.315	53.517	38.229	52.768	98.393	116.539	186.688	203.663	155.004	216.587	69.988	90.915	64.678	48.013	64.865	104.949	0.141752	0.250946	0.42991	0.242578	1	0.971621
NM_021790	chr13	104229388	104249622	+	1210	1	Cenpk|B130045K24Rik|BB232189|C530004N04Rik|Cenp-K|Solt|Solzt|-|13|13 D1|protein-coding	1.425	1.874	1.667	2.054	5.368	3.894	6.144	5.361	3.678	6.693	4.196	3.131	6.177	5.275	6.21	5.525	6.84	5.997	3.8	5.298	0.963	3.607	3.593	1.744	6.922	7.144	7.007	6.726	9.62	5.542	0.236683	0.0574046	0.480385	0.851555	1	1
NM_001038845	chr5	122643911	122691432	+	1618	1	P2rx7|AI467586|P2X(7)|P2X7R|-|5|5 F|protein-coding	0.979	0.844	2.326	3.305	5.156	3.945	2.435	3.485	9.049	5.656	3.543	2.634	0.772	1.266	0.539	2.057	5.5	5.254	3.708	6.102	7.252	6.266	1.622	2.935	0.614	1.329	0.522	1.454	0.318	0.041	-1.48392	-2.32791	0.00256432	1.37774e-06	0.0540562	8.11807e-05
NM_172296	chr4	109978025	109983684	+	2942	1	Dmrta2|Dmrt5|-|4|4 C7|protein-coding	0.077	0	0.033	0.016	0.023	0.02	0.132	0.013	0	0.038	0	0	0.058	0.065	0	0.061	0.018	0	0.083	0.058	0	0	0	0	0.013	0.095	0	0.071	0.039	0.292	0.564407	1.85979	0.840002	0.370482	1	1
NM_001008550	chr12	79232347	79296282	-	9324	1	Zfyve26|4930465A13|9330197E15Rik|A630028O16Rik|Gm893|mKIAA0321|-|12|12 C3|protein-coding	6.265	4.9	6.525	4.847	8.581	8.507	4.912	5.308	9.685	4.527	8.221	7.511	9.095	10.709	10.018	9.746	7.027	8.086	5.915	4.641	13.352	8.065	7.24	8.568	10.917	12.137	8.205	9.478	7.162	9.109	0.0934104	0.206241	0.61556	0.354014	1	1
NM_001177480	chr2	175185165	175206924	+	939	2	Gm14391|OTTMUSG00000016543|-|2 H4|2|protein-coding	0	0	0	0	0	0	0	0	0	0	0	0.126	0	0	0	0	0	0	0	0	0	0	0	0	0.062	0	0	0	0	0	-3.14809	-0.0152069	0.600108	1	1	1
NM_009512	chr7	12988346	12998192	-	2318	1	Slc27a5|FACVL3|FATP5|VLCS-H2|VLCSH2|Vlacsr|-|7|7 A1|protein-coding	0	0.02	0	0	0.015	0.012	0	0.034	0	0.072	0	0	0	0	0	0	0	0	0.053	0.086	0	0	0	0	0	0	0	0	0.049	0	-3.15363	0	0.560151	1	1	1
NM_009925	chr10	34389981	34397085	+	3125	1	Col10a1|Col10|Col10a-1|-|10 B1-B3|10 18.85 cM|protein-coding	0.036	0	0.031	0.015	0.044	0.226	0	0.05	0	0	0.052	0.114	0.081	0.072	0.053	0.186	0	0.072	0	0	0	0.043	0	0	0.037	0.151	0.011	0.067	0	0	-0.265866	0.204444	0.831118	0.903363	1	1
NM_133924	chr2	164786021	164792770	+	1515	1	Snx21|5730407K14Rik|AI481716|-|2|2 H3|protein-coding	0.952	0.412	0.617	0.759	0.091	0.152	0.623	0.521	0.85	0.22	0.649	0.391	0.14	0.76	0.137	0.177	0.018	0.341	0.281	0.378	0.769	0.488	1.949	0.418	0.18	0.284	0	0.218	0.151	0.087	0.245751	-0.579244	0.895871	0.761954	1	1
NM_007684	chr13	81783292	81797157	+	1006	1	Cetn3|MmCEN3|-|13|13 C3|protein-coding	8.517	7.864	9	7.879	8.843	6.99	41.969	18.521	7.219	36.224	12.862	10.533	11.407	10.352	9.285	9.834	8.16	7.839	24.247	37.465	10.588	14.683	12.23	10.805	8.674	11.179	10.271	5.647	35.991	28.898	0.180153	-0.0889955	0.569627	0.776916	1	1
NR_038124	chr6	30176623	30178040	+	1417	1	BB283400|BF465573|-|-|ncRNA	0	0	0	0	0	0	0	0	0	0	0	0	0	0	0	0.042	0	0	0	0	0	0	0	0	0	0	0	0	0	0	3.1655	0	0.595666	1	1	1
NM_148932	chr5	135376140	135394546	-	5566	1	Pom121|2610027A18Rik|C80273|mKIAA0618|-|5|5 G2|protein-coding	43.669	33.149	47.539	30.391	36.692	28.605	34.06	26.361	60.69	28.102	52.716	42.362	53.222	54.74	46.594	31.315	30.413	31.424	33.889	31.204	69.12	37.733	38.64	50.757	60.387	65.508	34.826	25.021	24.817	40.954	0.120263	-0.108889	0.438451	0.540587	1	1
NM_172517	chr1	132477367	132505665	+	3616	1	Rbbp5|4933411J24Rik|C330016J05|-|1|1 E4|protein-coding	10.299	8.975	12.887	8.742	10.605	9.021	11.515	11.292	19.97	13.514	22.104	15.929	16.618	12.263	11.027	8.542	7.492	7.915	9.752	13.715	21.587	15.263	12.34	18.153	14.522	16.109	9.557	7.27	12.045	13.366	-0.131043	0.0707816	0.487751	0.728825	1	1
NM_001291039	chr2	132285939	132312050	+	8058	1	Cds2|5730450N06Rik|5730460C18Rik|AI854580|D2Wsu127e|-|2 F2|2 64.15 cM|protein-coding	5.972	4.788	6.879	5.681	7.423	6.677	5.797	6.868	9.31	3.683	9.136	6.7	4.921	4.806	4.992	5.148	5.465	6.847	5.918	7.046	9.212	8.257	5.792	6.614	3.899	4.696	3.516	4.185	10.612	11.807	-0.581439	-0.69196	0.00382177	0.00427313	0.0718089	0.0788015
NM_183023	chr2	163863881	163918683	-	825	1	Rims4|6530406L02|Rim4|-|2|2 H3|protein-coding	0	0	0	0	0	0	0	0	0	0	0	0	0	0	0	0	0	0	0	0	0	0	0	0	0	0	0	0	0	0	-5.12548e-15	0	1	1	1	1
NM_013815	chr12	54892989	54986336	-	6150	1	Baz1a|Acf1|B930060C03|BC065123|Gtl5|Wcrf180|cbp146|-|12|12 C|protein-coding	13.37	9.065	17.374	11.036	18.046	14.912	13.415	14.17	27.007	15.017	27.244	25.854	25.459	29.063	25.152	22.849	14.836	12.858	15.642	16.677	27.212	22.556	24.194	25.98	27.567	28.082	19.954	18.044	24.437	21.718	0.432274	0.413894	0.00875399	0.0318924	0.130844	0.326154
NM_001301174	chr8	105893567	105895023	+	609	1	Nrn1l|Cpg15-2|G630049C14Rik|-|8|8 D3|protein-coding	0.232	0.494	0.404	0.231	0.142	0.355	1.275	0.777	0.962	0	0.134	0	0	0.683	0.818	0.049	0.4	0.053	0.35	1.363	0	0.221	0	0.693	0	1.059	0.571	0.246	1.221	1.627	0.298628	0.740428	0.916585	0.472039	1	1
NM_019742	chr9	107563255	107566108	+	1656	1	Tusc2|1190001E22Rik|AA407686|Fus1|Lgcc|PAP|Pdap2|-|9|9 F1|protein-coding	6.266	5.657	8.127	5.891	7.051	3.237	11.173	7.81	20.795	13.934	11.77	16.944	12.108	8.839	6.38	4.379	4.221	4.714	8.937	12.961	12.814	14.799	10.6	14.849	9.433	11.089	4.86	4.562	5.475	9.755	-0.0307788	0.0366713	0.936061	0.905414	1	1
NM_027397	chr9	55541149	55546178	+	1843	1	Isl2|3110001N10Rik|-|9|9 C|protein-coding	0	0	0	0	0	0	0	0	0	0	0	0	0	0	0	0	0	0	0	0	0	0	0	0	0	0	0	0.033	0	0	-5.12548e-15	3.23842	1	0.583004	1	1
NM_001308328	chr14	30951377	30988821	+	4085	1	Nek4|Stk2|-|14|14 B|protein-coding	3.426	2.956	4.18	2.692	2.702	2.222	3.056	2.674	5.993	4.386	4.831	5.072	4.877	3.481	3.298	2.531	1.784	2.045	1.856	3.559	3.565	3.222	2.55	3.849	2.885	3.2	2.254	1.101	2.142	1.609	0.10537	-0.266503	0.704	0.424325	1	1
NM_001081456	chr1	74542889	74565977	+	2716	1	Plcd4|4921507K24Rik|-|1 C3|1 38.54 cM|protein-coding	0	0.017	0.018	0	0	0.005	0	0	0.302	0	0	0	0.062	0	0	0	0	0	0	0	0	0	0	0	0	0	0	0	0.042	0	-2.31069	-2.26974	1	1	1	1
NM_009228	chr2	154376314	154408084	-	2105	1	Snta1|AW228934|Snt1|-|2 H1|2 76.52 cM|protein-coding	0.296	0.132	0.023	0.022	0	0.014	0	0	0	0	0	0.056	0.02	0.015	0	0.085	0.013	0	0.029	0	0	0.064	0	0	0	0	0	0	0	0	2.32015	-2.26825	0.32521	1	1	1
NM_181395	chr12	29938036	30017658	+	6589	1	Pxdn|2310075M15Rik|C85409|E330004E07|VPO1|mKIAA0230|-|12|12 A2|protein-coding	0	0.032	0.015	0	0	0	0	0	0	0	0	0	0	0	0.006	0	0.004	0.005	0	0	0	0	0	0	0.024	0	0	0	0	0.01	2.35036	-3.15196	1	0.558604	1	1
NR_045866	chr5	74949194	74966368	+	1428	1	Gm6116|EG619945|-|5 C3.3|5|ncRNA	0	0	0	0	0	0	0	0	0	0	0	0	0	0	0	0	0	0	0	0	0	0	0	0	0	0	0	0	0	0	-5.12548e-15	0	1	1	1	1
NM_016926	chr5	113742446	113771649	-	3565	1	Sart3|AU045857|mKIAA0156|-|5|5 F|protein-coding	5.798	4.523	9.751	4.69	9.414	8.54	10.847	11.459	22.292	7.017	19.985	13.915	10.56	10.46	12.402	8.116	4.852	5.712	9.268	9.705	15.313	15.67	9.065	17.614	10.266	12.25	8.226	6.18	9.169	12.575	0.0442629	0.390814	0.825278	0.0747433	1	0.539303
NM_146398	chrX	74594328	74595275	+	946	1	Olfr1325|MOR102-1|-|X|X A7.3|protein-coding	0	0	0	0	0	0	0	0	0	0	0	0	0	0	0	0	0	0	0	0	0	0	0	0	0	0	0	0	0	0	-5.12548e-15	0	1	1	1	1
NM_146274	chr2	112020914	112021852	-	937	1	Olfr1311|MOR245-21|-|2|2 F2-F3|protein-coding	0	0	0	0	0	0	0	0	0	0	0	0	0	0	0	0	0	0	0	0	0	0	0	0	0	0	0	0	0	0	-5.12548e-15	0	1	1	1	1
NM_134253	chr3	95241293	95251193	-	1776	1	Bnipl|1700128A13Rik|BNIP-S|BNIPL1|BNIPL2|PP73|PP753|-|3|3 F2.1|protein-coding	0	0	0.028	0	0	0	0	0	0	0	0	0	0	0	0.117	0	0	0	0	0.064	0	0	0	0	0	0	0	0.025	0.209	0	4.4416	3.23841	0.187711	0.582954	0.811171	1
NR_106008	chr6	94606364	94606415	-	51	1	Mir7041|Gm27872|mmu-mir-7041|-|-|ncRNA	0	0	0	0	0	0	0	0	0	0	0	0	0	1.882	0	0	0	0	0	0	0	1.317	0	0	0	0	0	0	0	0	-5.12548e-15	0	1	1	1	1
NM_001255990	chr10	82486533	82492618	-	656	1	Gm1553|Lcrn|-|10|10 C1|protein-coding	0	0	0	0	0	0	0	0	0	0	0	0	0	0	0	0	0	0	0	0	0	0	0	0	0	0	0	0	0	0	-5.12548e-15	0	1	1	1	1
NM_025407	chr9	108936648	108949641	+	1641	1	Uqcrc1|1110032G10Rik|-|9 F2|9 59.63 cM|protein-coding	36.03	31.619	42.534	28.382	25.474	19.44	56.529	36.501	93.468	88.219	100.556	101.044	63.803	52.495	39.984	28.343	18.581	18.908	43.852	54.707	75.105	90.956	83.274	110.036	57.177	61.31	27.387	19.098	37.226	59.126	0.477678	0.246269	0.00788642	0.218826	0.122365	0.921784
NM_008225	chr16	36934983	36963214	+	2002	1	Hcls1|AW213261|HS1|-|16|16 B|protein-coding	17.372	14.779	25.869	15.662	23.589	21.757	30.193	23.872	56.283	34.272	46.1	38.115	29.761	27.767	21.815	20.244	14.587	18.001	24.277	22.771	63.183	53.896	33.883	56.879	30.112	33.188	17.072	17.279	24.785	32.079	-0.224418	0.044836	0.238789	0.840772	0.905146	1
NM_001256885	chr14	5516279	5522929	+	1736	2	Gm3488|100041747|Gm3494|-|14 A1|14|protein-coding	0	0	0.057	0	0.01	0	0	0.068	0	0	0	0	0	0	0	0	0.039	0	0.035	0	0	0	0	0	0	0	0	0	0	0	-2.30315	-3.61866	1	0.382319	1	1
NM_145711	chr4	6687386	6990723	-	2841	1	Tox|1700007F02Rik|-|4|4 A1|protein-coding	6.907	5.488	12.332	8.692	15.073	11.467	15.623	11.152	26.778	19.895	18.131	13.648	22.529	25.181	18.901	13.845	6.503	6.121	8.147	9.005	9.256	8.933	5.428	13.15	20.472	23.743	14.204	6.273	1.107	1	0.178134	0.596893	0.331791	0.0300724	1	0.314391
NM_145462	chr14	54541785	54554361	-	1575	1	Haus4|9430093H08Rik|AU016300|D14Ertd500e|-|14 C3|14 27.83 cM|protein-coding	12.693	14.57	20.666	14.041	11.713	9.871	29.889	20.367	29.115	32.364	37.488	38.037	21.294	19.44	15.196	11.236	9.598	8.445	23.744	23.458	32.706	28.776	31.091	33.57	23.671	22.881	13.563	9.04	18.213	24.289	0.161178	0.255509	0.483415	0.294451	1	1
NM_001005865	chr8	40990912	41041931	-	4157	1	Mtus1|AI481402|ATBP135|Atip1|B430010I23Rik|B430305I03Rik|C85752|Cctsg1-440|MD44|MTSG1|mKIAA1288|-|8|8 A4|protein-coding	1.218	1.597	0.118	0.807	0.058	0.069	0.093	0.071	0	0	0.039	0	0	0.038	0	0.118	0.033	0.023	0	0.069	0.28	0.178	0	0.102	0	0.01	0.016	0.022	0.028	0.079	-0.00292742	-0.58716	1	0.672401	1	1
NM_001081097	chr4	125490831	125714173	+	8824	1	Grik3|9630027E11|GluK3|GluR7-3|Glur-7|Glur7|-|4 D2.2|4 58.91 cM|protein-coding	0	0	0	0	0	0	0	0	0	0	0	0	0	0	0.014	0	0	0	0	0	0	0	0	0	0	0	0	0	0	0	3.74296	0	0.373538	1	1	1
NM_207210	chr6	126876199	126921839	-	2056	1	Dyrk4|AW049118|Dyrk4a|Dyrk4b|-|6|6 F3|protein-coding	0.028	0.023	0	0.011	0.067	0.028	0.742	0.652	0	0.998	0.159	0.288	0.041	0	0.101	0	0.303	0.079	1.6	4.05	0	0.686	0	0.513	0.038	0.23	0.024	0	0.07	0	-0.188635	-3.57135	1	0.00446771	1	0.0811657
NM_001083618	chr2	152962485	153008482	+	2922	1	Ttll9|1700016F23Rik|4930509O20Rik|AW046572|-|2|2 H2|protein-coding	0.019	0.048	0.185	0.185	0.242	0.069	0.37	0.486	0.321	0.247	0.392	0.324	0.478	0.476	0.064	0.281	0.107	0.033	0.375	0.999	0.342	0.184	1.235	0.578	0.087	0.206	0.193	0.072	0.392	0.158	0.250164	0.729239	0.834445	0.400205	1	1
NM_001045518	chr9	76490705	76545804	-	3130	1	Fam83b|C530008M07Rik|Gm516|-|9|9 D|protein-coding	0.018	0.118	0.016	0.03	0	0	0	0.025	0.412	0	0	0	0	0.22	0	0	0	0	0	0	0	0	0	0	0	0	0	0	0	0	-5.12548e-15	0	1	1	1	1
NM_026043	chr3	113605067	113630149	-	2219	1	Rnpc3|2810441O16Rik|AI447568|C030014B17Rik|-|3|3 G1|protein-coding	6.626	7.537	6.242	7.113	9.933	7.344	6.451	5.82	8.657	10.698	6.901	6.323	10.315	13.438	7.979	7.424	9.804	7.785	6.052	9.376	5.738	5.265	5.175	6.944	10.902	11.124	9.403	8.153	6.779	9.052	-0.15705	-0.092848	0.510947	0.693418	1	1
NR_027846	chr10	116966274	116969107	+	2132	1	D630029K05Rik|AI314111|AI875589|-|10|10 D2|ncRNA	0.066	0.206	0.069	0.209	0.211	0.054	0.156	0.24	0	0.052	0	0	0.04	0.173	0.039	0	0.051	0.083	0.057	0	0	0	0	0	0	0	0.093	0.12	0.054	0.031	-2.8883	0.620696	0.0257532	0.580836	0.266276	1
NM_011950	chr17	28769317	28778704	+	1374	1	Mapk13|SAPK4|Serk4|-|17|17 A3-B|protein-coding	0.144	0.135	0.197	0.239	0.05	0.063	0.525	0.344	0.511	0	0	0.086	0.031	0.442	0.619	0.141	0	0	0.155	0.562	0	0	0.418	0	0.113	0	0.108	0	0	0.048	2.48211	4.35288	0.0138625	0.186051	0.177477	0.863683
NM_001033954	chr7	114631478	114636357	-	987	1	Calca|CA|CGRP-1|CGRP1|Calc|Calc1|Cgrp|Ct|Ctn|-|7 F1|7 59.99 cM|protein-coding	0	0	0	0	0	0	0	0	0	0	0	0	0	0	0	0	0	0	0	0	0	0	0	0	0	0	0	0	0	0	-5.12548e-15	0	1	1	1	1
NM_026916	chr5	129908540	129911281	+	623	1	Nupr1l|1810010E01Rik|4930579G22Rik|-|5|5|protein-coding	0.272	0.594	0.671	0.64	0	0.116	0.445	0.285	0.188	0.356	0.394	1.33	0.204	0	0	0.096	0.196	0.052	0.489	1.562	0	0.216	0.527	1.016	0.063	0	0.106	0	0.643	1.114	-0.52109	-1.41811	1	0.440064	1	1
NM_013715	chr1	10024600	10038159	-	1721	1	Cops5|AI303502|CSN5|Jab1|Mov34|Sgn5|-|1 A2|1 2.29 cM|protein-coding	6.901	5.444	8.663	6.623	9.746	7.091	27.192	14.664	15.245	25.365	17.035	17.336	11.355	14.9	11.687	9.225	6.769	6.01	21.517	26.074	6.866	20.404	15.442	15.085	12.936	14.581	10.411	5.086	15.887	21.672	0.197398	0.184519	0.423531	0.536895	1	1
NR_040660	chr10	127070481	127071101	+	327	1	A730063M14Rik|-|-|10|10 D3|ncRNA	1.124	0.707	0.978	1.219	1.902	0.749	14.676	6.451	0.358	2.035	1.002	0	0.777	3.131	2.476	1.278	1.657	0.89	14.994	14.178	0	3.696	9.783	1.291	1.668	2.762	2.886	1.513	4.373	2.425	0.376051	0.717502	0.62334	0.27733	1	1
NM_001111048	chr3	83026153	83033617	+	2631	1	Fga|ENSMUSG00000059807|Fib|-|3 36.96 cM|3 F1|protein-coding	0	0	0	0	0	0	0	0	0	0	0	0	0	0	0	0	0	0	0	0	0	0	0	0	0	0	0	0	0	0	-5.12548e-15	0	1	1	1	1
NM_013845	chr4	100095791	100444806	+	5792	1	Ror1|2810404D04Rik|Ntrkr1|-|4 C6|4 45.71 cM|protein-coding	0.088	0.112	0.042	0.024	0.054	0.132	0	0.014	0.152	0	0.057	0	0	0	0	0	0.033	0.045	0	0	0.201	0.046	0	0	0.182	0.037	0.06	0.01	0	0.011	-7.16653	-0.204774	2.21549e-05	0.908099	0.00125697	1
NR_028534	chr7	44249855	44249938	+	83	1	Snord88c|MBII-180|-|7|7|snoRNA	2.044	2.508	2.371	2.825	1.873	3.125	0.334	5.701	0	0	0	4.279	5.102	0	4.502	3.955	2.122	0.779	1.835	1.034	0	0.809	0	2.543	3.755	0	0	2.167	0	0	0.539753	-0.415277	0.573124	0.767212	1	1
NM_181815	chr12	90998492	91384409	-	4779	1	Cep128|4930534B04Rik|5430424K18Rik|AI449708|AI480494|E230024F20|-|12|12 E|protein-coding	7.751	7.827	10.291	8.077	8.241	8.792	9.293	9.217	14.228	8.299	14.103	12.833	13.624	12.951	10.967	11.34	7.409	6.689	8.265	7.581	13.461	11.788	9.852	11.262	13.112	13.363	9.633	10.682	10.287	8.89	0.273805	0.50208	0.199523	0.0250702	0.831837	0.279508
NR_046060	chr5	35361553	35367677	+	2056	1	4930478P22Rik|4933405A14Rik|-|5|5|ncRNA	0	0	0	0	0	0	0	0	0	0	0	0	0	0	0	0.015	0	0	0	0	0	0	0	0	0	0	0	0.007	0.083	0.353	2.32152	2.37182	1	1	1	1
NM_028263	chr19	36917550	36919599	-	1752	1	Fgfbp3|2610306H15Rik|Fgf-bp3|-|19|19 C2|protein-coding	0.549	0.792	0.814	0.482	0.296	0.387	1.267	0.563	1.304	0.127	0.28	1.554	0.677	0.256	0.142	0.349	0.232	0.295	0.382	1.274	0.285	0.843	0.094	0.602	0.178	0.245	0.227	0.068	0.098	0.302	-0.509678	-0.9292	0.509212	0.21481	1	0.914
NR_033726	chr8	104867424	104874082	+	1951	1	Ces2d-ps|ENSMUSG00000031884|Gm9756|-|8|8 D3|pseudo	0	0	0	0	0	0	0	0	0	0	0	0	0	0	0	0	0	0	0	0	0	0	0	0	0	0	0	0	0	0	-5.12548e-15	0	1	1	1	1
NM_001162911	chr13	62516797	62558599	-	2229	1	Zfp934|6720457D02Rik|-|13|13 B3|protein-coding	0.951	0.664	0.894	0.926	1.984	1.429	1.618	1.725	1.576	2.862	2.021	2.974	2.014	3.057	2.021	2.015	2.972	1.711	1.148	1.669	1.12	0.783	1.619	1.136	2.115	1.785	3.061	1.412	2.322	1.2	0.153583	-0.16861	0.704412	0.690707	1	1
NM_177607	chr4	62525369	62547993	+	1766	1	4933430I17Rik|bN189G18.7|-|4|4 B3|protein-coding	0.208	0	0.056	0.146	0.147	0.106	0.031	0.1	0	0.063	0.093	0.201	0.084	0	0.259	0.161	0.107	0.11	0.121	0.113	0	0.152	0	0.12	0	0.183	0.234	0.085	0.162	0.262	0.517693	0.486247	0.577484	0.635975	1	1
NM_021600	chr1	87190597	87200070	+	2951	1	Chrnd|Achr-4|Acrd|L10076|-|1 D|1 44.07 cM|protein-coding	0	0	0	0	0	0	0	0	0	0	0	0	0	0	0	0	0	0	0	0	0	0	0	0	0	0	0	0	0	0	-5.12548e-15	0	1	1	1	1
NM_175517	chr4	43659622	43668859	-	1755	1	Fam221b|4930412F15Rik|-|4|4 B1|protein-coding	0.064	0.066	0	0.027	0	0	0	0	0	0	0	0	0	0	0	0	0	0.018	0.035	0	0	0	0	0	0	0.074	0	0	0	0	-5.12548e-15	-2.34017	1	1	1	1
NM_147118	chr7	103979176	103980141	+	964	1	Olfr635|MOR5-2|-|7|7 E3|protein-coding	0	0.048	0	0	0	0	0	0	0	0	0	0	0	0	0	0	0	0	0	0	0	0	0	0	0	0	0	0	0	0	-5.12548e-15	0	1	1	1	1
NM_001029893	chr7	18474582	18484149	-	2051	1	Psg26|EG574429|cea14|-|7|7 A2|protein-coding	0	0	0	0	0	0	0	0	0	0	0	0	0	0	0	0	0	0	0	0	0	0	0	0	0	0	0	0	0	0	-5.12548e-15	0	1	1	1	1
NR_040747	chr2	151302039	151316003	+	1460	1	4930442J19Rik|1700029E19Rik|Gm14152|OTTMUSG00000015807|-|2 G3|2|ncRNA	0	0	0	0	0	0	0	0	0	0	0	0	0	0	0	0	0	0	0	0	0	0	0	0	0	0	0	0	0	0	-5.12548e-15	0	1	1	1	1
NM_133980	chr9	119192978	119209105	-	1992	1	Slc22a13|AI648912|OCTL1|OCTL3|ORCTL3|-|9|9 F3|protein-coding	0	0	0	0	0	0	0	0	0	0	0	0	0	0	0	0	0	0	0	0	0	0	0	0	0	0	0	0	0	0	-5.12548e-15	0	1	1	1	1
NM_199150	chr7	24709259	24714535	+	1163	1	BC049730|-|-|7|7 A3|protein-coding	0	0	0	0	0	0	0	0	0	0	0	0	0	0	0	0	0	0	0	0	0	0	0	0	0	0	0	0	0	0	-5.12548e-15	0	1	1	1	1
NM_001081241	chr8	105605229	105622218	+	4109	1	Fam65a|2310066E14Rik|AI837433|-|8|8 D3|protein-coding	88.331	77.77	61.211	49.928	51.434	42.122	52.274	47.249	79.845	39.538	81.195	68.101	59.319	55.825	54.169	36.827	47.829	50.264	72.453	63.685	106.671	66.424	69.628	96.854	72.969	88.773	44.088	33.686	49.883	48.858	-0.176867	-0.391041	0.249838	0.0260884	0.926076	0.287141
NM_207258	chr6	29319140	29336022	+	1578	1	Fam71f1|GARI-L1|Gm764|NYD-SP18|-|6|6 A3.3|protein-coding	0	0	0	0	0	0	0	0	0	0	0	0	0	0	0	0	0	0	0	0	0	0	0	0	0	0	0	0	0	0	-5.12548e-15	0	1	1	1	1
NM_025759	chr5	15619099	15623864	+	1152	1	Speer4d|4933431D05Rik|SPEER-4D|-|5|5 A2|protein-coding	0	0	0	0	0	0	0	0	0	0	0	0	0	0	0	0	0	0	0	0	0	0	0	0	0	0	0	0	0	0	-5.12548e-15	0	1	1	1	1
NR_102683	chr11	4918516	4918918	+	402	1	AA413626|-|-|11|11 A1|pseudo	0.352	0.288	0.49	0.292	0.43	0.394	0.621	0.294	0	0	0	0	0.316	0.398	0	0.371	0.067	0.08	1.212	0.427	0	0	2.448	0	0.291	0.535	0.165	0	1.494	0.822	-1.08465	0.0101075	0.4139	1	1	1
NM_026680	chr1	133309823	133323026	+	1835	1	Golt1a|0610012C01Rik|Kiss1|metastatin|-|1|1 E4|protein-coding	0	0	0	0	0	0	0	0	0	0	0	0	0	0	0	0	0	0	0	0	0	0	0	0	0	0	0	0	0	0	-5.12548e-15	0	1	1	1	1
NM_146267	chr10	129111485	129112423	-	937	1	Olfr769|MOR114-14|-|10|10 D3|protein-coding	0	0	0	0	0	0	0	0	0	0	0	0	0	0	0	0	0	0	0	0	0	0	0	0	0	0	0	0	0	0	-5.12548e-15	0	1	1	1	1
NM_001099631	chr4	138250411	138260968	+	3128	1	Sh2d5|BC036961|-|4|4 D3|protein-coding	10.251	8.897	38.698	25.228	39.329	29.826	40.307	43.17	55.569	41.777	51.942	44.89	26.967	23.766	32.131	19.21	28.226	29.614	53.419	57.135	57.013	63.387	37.787	60.898	25.612	32.02	20.985	12.736	6.089	5.587	-0.573188	-0.854	0.00138011	2.37747e-05	0.0345778	0.0010475
NM_001014394	chr5	30193431	30205722	-	3083	1	Adgrf3|Gm1041|Gpr113|Pgr23|-|5|5 B1|protein-coding	0.083	0.278	0.176	0.091	0.067	0.037	0.009	0.026	0.228	0	0.053	0	0.082	0.114	0.054	0.068	0.044	0.01	0.04	0	0	0	0	0	0.038	0.056	0.183	0.097	0	0	0.165934	2.18129	1	0.0173404	1	0.216229
NM_008898	chr5	135689145	135735326	+	2509	1	Por|4933424M13Rik|CPR|CYPOR|P450R|-|5 G2|5 75.34 cM|protein-coding	35.737	27.946	32.33	20.395	17.019	12.336	15.247	11.253	34.733	20.958	30.191	34.447	30.38	27.977	29.775	15.451	10.986	11.581	11.543	11.623	37.845	27.43	27.756	32.977	26.279	35.292	17.543	10.914	7.352	8.361	0.470487	0.261149	0.0302061	0.217264	0.294863	0.919227
NM_007632	chr17	47593467	47599688	+	1972	1	Ccnd3|9230106B05Rik|AA682053|AL024085|AW146355|C78795|-|17 C|17 23.37 cM|protein-coding	47.648	41.656	37.803	25.366	55.517	49.21	53.976	33.573	121.525	90.794	116.485	110.26	77.853	56.144	47.862	35.927	75.599	82.705	95.127	74.418	247.335	186.993	163.965	193.676	117.126	106.989	63.113	42.547	95.848	155.932	-0.476704	-0.671425	0.00317721	0.000279138	0.0628579	0.00880743
NM_001110855	chr18	3266354	3281747	-	1988	1	Crem|ICER|ICERI|-|18|18 A|protein-coding	0.356	0.407	0.619	0.649	2.389	1.276	4.102	2.698	2.504	8.789	1.153	3.216	0.852	1.384	1.013	0.488	3.618	3.016	5.3	8.594	7.66	6.687	4.25	4.618	1.088	2.845	1.833	0.799	3.007	1.961	-1.06254	-1.31447	0.0129509	0.000628908	0.170629	0.0174361
NR_075104	chr7	43444072	43457800	+	897	1	Etfb|0610009I16Rik|2810441H06Rik|-|7 B2|7 28.25 cM|protein-coding	17.464	20.451	16.923	15.059	7.607	3.968	57.553	26.662	34.8	44.831	22.094	47.913	15.484	16.479	8.215	8.667	4.153	4.072	39.042	37.966	29.131	36.304	40.783	27.531	20.065	19.609	6.221	4.812	29.619	37.234	0.479324	0.367464	0.202422	0.279407	0.838065	1
NM_001042727	chr15	102234938	102246500	-	2710	1	Rarg|Nr1b3|RAR-gamma|RARD|RARgamma2|-|15 57.4 cM|15 E-F3|protein-coding	4.205	3.722	3.84	2.778	0.771	0.521	0.737	0.473	0.8	0.491	2.055	0.481	1.969	2.113	1.471	1.002	0.26	0.191	0.045	0.232	1.136	0.545	0.242	1.207	2.314	2.325	0.794	0.348	0.021	0.122	0.804518	1.24037	0.0585432	0.027038	0.433805	0.294635
NM_028451	chr11	58009064	58062032	+	6594	1	Larp1|1810024J12Rik|3110040D16Rik|Larp|mKIAA0731|-|11|11 B2|protein-coding	47.277	37.604	62.149	37.283	32.776	27.974	34.535	28.378	68.379	26.488	78.936	59.449	56.484	52.703	51.503	33.946	23.595	22.168	35.681	30.519	58.899	36.137	45.851	63.298	47.7	59.189	33.013	24.944	18.507	23.472	0.349507	0.283098	0.0243073	0.110521	0.256644	0.670582
NM_001305844	chr7	19696244	19698621	-	1187	1	Apoe|AI255918|Apo-E|-|7 A3|7 9.94 cM|protein-coding	58.005	60.999	3.109	4.307	1.15	0.51	3.996	1.943	3.108	1.028	0.483	0.499	0.339	0.189	1.137	0.427	0.628	0.408	4.207	3.809	2.874	1.64	0.276	1.6	0.131	0	0.893	0.341	2.168	5.065	-0.186068	-0.182328	0.795821	0.818884	1	1
NM_019660	chr4	123905013	123912250	+	1478	1	Mycbp|5730488M09Rik|AW552132|AW742590|Amy-1|-|4|4 D2.2|protein-coding	4.936	5.259	4.078	3.396	4.535	4.475	7.432	4.375	6.459	7.731	8.367	6.689	7.062	9.2	5.224	3.523	5.297	4.745	4.718	7.087	8.896	7.541	8.103	6.641	9.186	10.184	6.868	3.884	12.132	10.483	-0.193256	0.0196993	0.561921	0.962194	1	1
NM_001166368	chr19	6977739	6980461	-	621	1	Fkbp2|13kDa|FKBP-2|mFKBP13|mFKBP2|-|19|19 A|protein-coding	16.574	20.525	20.879	18.92	5.007	4.617	30.376	18.605	47.342	58.772	25.847	32.22	11.217	8.99	6.15	5.599	6.304	4.84	24.078	24.747	47.439	39.464	36.851	33.479	9.598	14.647	9.493	4.344	17.5	35.377	0.145573	0.241215	0.717085	0.566283	1	1
NM_001033164	chr16	18836580	18840113	+	1227	1	2510002D24Rik|2410043I01Rik|AA163535|AA409624|DXMgi27|-|16|16 A3|protein-coding	5.139	5.826	7.619	5.829	5.617	3.312	15.125	13.208	8.544	10.623	6.541	8.443	5.763	5.763	5.43	2.311	3.257	3.503	12.112	19.079	5.155	7.387	5.883	4.645	4.635	7.15	3.455	2.284	8.624	11.362	-0.362075	-0.301691	0.397592	0.397997	1	1
NR_105963	chr2	29995950	29996020	+	70	1	Mir6997|Gm27310|mmu-mir-6997|-|-|ncRNA	4.039	1.652	3.866	3.35	3.948	4.323	1.981	3.38	0	0	3.51	4.228	7.864	6.17	5.041	4.69	1.548	5.541	0	2.862	3.567	1.918	4.687	6.031	5.287	2.765	3.548	6.209	4.494	0.472	0.106701	0.547676	1	0.543734	1	1
NR_045907	chr7	124625670	124708935	-	660	1	3100003L05Rik|-|-|7|7|ncRNA	0	0	0	0	0	0	0	0	0	0	0	0	0	0	0	0	0	0	0	0	0	0	0	0	0	0	0	0	0	0	-5.12548e-15	0	1	1	1	1
NR_045821	chr5	138264045	138266661	+	738	1	6330418K02Rik|-|-|5|5|ncRNA	1.034	2.1	1.667	1.907	0.726	0.84	4.849	3.58	3.095	1.203	1.775	0.321	0.689	0.282	0.647	0.647	0.551	0.745	2.641	5.739	2.594	1.729	0.778	1.716	0.449	0.291	0.247	0	2.558	1.701	-0.405028	-2.37148	0.517868	0.0129419	1	0.177138
NM_199013	chr7	24431926	24445682	-	1826	1	Irgc1|F630044M05Rik|Gm1102|Gm474|Ifgge|Iigp5|Irgc|-|7|7 A3|protein-coding	0	0	0	0	0.047	0	0	0.065	0	0	0	0	0	0	0	0	0	0	0.033	0	0	0	0	0.462	0	0	0	0	0	0	-3.67699	0	0.391355	1	1	1
NM_020021	chr4	3870658	3872105	-	1445	1	Mos|c-mos|-|4 2.16 cM|4 A1-A2|protein-coding	0	0	0	0	0	0	0	0	0	0	0	0	0	0	0	0	0	0	0	0	0	0	0	0	0	0	0	0	0	0	-5.12548e-15	0	1	1	1	1
NR_002687	chr2	31470308	31520629	+	1536	1	Gm5424|EG432466|-|10 B4|10|pseudo	2.117	2.395	3.107	2.947	2.069	1.238	6.393	4.685	9.57	6.175	16.794	15.57	6.934	5.968	5.135	3.245	1.27	0.905	4.857	6.502	6.61	4.808	10.413	16.627	5.694	7.965	2.792	2.557	2.29	3.119	1.21745	1.25191	0.00206036	0.00166867	0.0461374	0.0386037
NM_001270432	chr4	42438975	42439974	+	371	4	Gm21586|-|-|4|4|protein-coding	0	0	0	0	0	0	0	0	0	0	0	0	0	0	0	0	0	0	0	0	0	0	0	0	0	0	0	0	0	0	-5.12548e-15	0	1	1	1	1
NM_213727	chr1	34579693	34590944	+	4352	1	Amer3|9430069J07Rik|Fam123c|-|1|1 B|protein-coding	0	0.011	0.011	0.011	0	0	0	0	0	0	0	0	0	0	0	0	0.025	0.022	0.014	0	0	0.031	0	0	0	0	0	0	0	0	-5.12548e-15	-4.83127	1	0.0448029	1	0.402034
NM_001301635	chr9	57441327	57468060	-	3062	1	Scamp5|Sc5|-|9|9 B|protein-coding	0.129	0.151	0.096	0.107	0.068	0.014	0.091	0.019	0.555	0	0.16	0.039	0.152	0.063	0.081	0.015	0.053	0	0	0.112	0	0.132	0	0.276	0.14	0	0.054	0.059	0	0.065	0.212669	0.960307	1	0.418926	1	1
NM_133216	chr19	52991180	53038654	-	2498	1	Xpnpep1|D230045I08Rik|sAMP|-|19|19 D2|protein-coding	8.501	6.316	7.978	4.234	9.411	8.012	11.472	7.814	16.716	11.324	17.441	17.015	12.4	13.154	11.891	9.707	6.822	6.321	9.923	9.406	20.655	18.6	10.705	14.829	14.652	17.052	8.982	7.044	6.549	10.501	0.187519	0.231243	0.376811	0.30914	1	1
NM_001080931	chr11	86265715	86357525	-	11756	1	Med13|1110067M05Rik|D030023K18|Thrap1|Trap240|-|11|11 C|protein-coding	17.585	16.472	20.702	17.445	31.444	26.507	16.589	16.506	27.041	18.377	29.41	26.205	28.99	34.429	28.669	26.962	32.413	30.89	18.291	21.252	32.18	25.022	23.116	27.479	34.148	35.239	26.242	25.456	30.72	30.248	-0.167036	-0.327936	0.295271	0.0775218	0.992994	0.550258
NM_172554	chr10	110941780	111010066	-	4529	1	Zdhhc17|A230053P19Rik|BB187739|D130071N24Rik|Hip14|-|10|10 D1|protein-coding	5.351	5.353	3.933	4.479	5.027	4.142	5.139	3.866	3.543	4.789	3.291	3.346	2.478	2.935	3.272	3.446	4.582	4.043	3.557	4.606	2.701	3.262	1.069	2.843	2.396	2.417	2.771	2.786	5.639	3.837	-0.543717	-0.668664	0.0306244	0.00732337	0.297166	0.116436
NR_030493	chr13	62760739	62760846	+	107	1	Mir713|Mirn713|mir-713|mmu-mir-713|-|13|13|ncRNA	0	0	0	0	0	0	0	0	0	0	0	0	0	0	0	0	0	0	0	0	0	0	0	0	0	0	0	0	0	0	-5.12548e-15	0	1	1	1	1
NM_001025246	chr2	93187584	93201757	+	2652	1	Trp53i11|Tp53i11|-|2|2 E1|protein-coding	17.55	11.907	29.575	18.217	35.329	26.536	31.454	28.846	79.853	41.893	49.345	36.273	41.787	38.231	35.707	21.044	36.744	34.204	48.056	45.409	91.66	57.472	29.723	55.633	37.708	45.097	25.145	20.645	50.998	76.635	-0.268663	-0.681988	0.143053	0.000258613	0.708154	0.0082557
NM_146750	chr7	105314006	105314968	+	961	1	Olfr689|MOR40-3|-|7|7 E3|protein-coding	0	0	0	0	0	0	0	0	0	0	0	0	0	0	0	0	0	0	0	0	0	0	0	0	0	0	0	0	0	0	-5.12548e-15	0	1	1	1	1
NM_027293	chr16	93711907	93810588	+	7277	1	Dopey2|0610038M01Rik|2610510B01Rik|AI503246|C21orf5|mKIAA0933|-|16|16 C4|protein-coding	6.178	6.135	5.562	5.076	5.668	5.465	4.151	3.514	6.784	3.339	5.469	4.336	6.116	6.329	6.72	4.29	4.421	5.783	3.804	4.397	8.097	4.493	5.151	4.09	6.847	6.028	4.817	4.249	4.26	4.826	-0.170593	-0.212707	0.388495	0.322856	1	1
NM_022030	chr3	96181227	96195180	+	3902	1	Sv2a|AI746429|mKIAA0736|-|3|3 F2|protein-coding	0.304	0.397	1.482	1.394	3.44	3.312	3.334	4.522	3.782	2.544	4.323	2.534	1.769	1.734	1.862	1.472	1.857	2.733	4.246	4.444	2.261	2.942	2.943	3.759	1.972	3.025	1.74	1.644	0.308	0.5	-1.15125	-0.476767	7.707e-05	0.13356	0.00369528	0.737065
NM_145732	chr6	76881637	77979667	-	3965	1	Ctnna2|AI481747|Catna|Catna2|cdf|chp|-|6 33.54 cM|6 B3-D|protein-coding	0	0	0	0	0	0	0	0	0	0	0	0	0	0	0	0	0	0	0	0	0	0	0	0	0	0	0	0	0	0	-5.12548e-15	0	1	1	1	1
NM_146292	chrX	50425496	50426494	-	997	1	Olfr1324|MOR128-2|-|X|X A5|protein-coding	0	0	0	0	0	0	0	0	0	0	0	0	0	0	0	0	0	0	0	0	0	0	0	0	0	0	0	0	0	0	-5.12548e-15	0	1	1	1	1
NM_026812	chr7	80343137	80346097	+	854	1	Hddc3|1110033O09Rik|C86475|MESH1|-|7|7 D3|protein-coding	3.874	4.253	2.91	3.927	3.236	2.531	5.132	3.879	4.663	4.222	2.685	4.436	2.876	1.686	2.965	2.044	2.221	1.987	3.209	4.758	3.8	4.167	3.65	5.437	2.714	4.482	2.831	1.562	1.775	1.509	-0.329489	-0.020019	0.454849	0.977718	1	1
NM_026408	chr18	52767811	52915931	+	3540	1	Sncaip|2810407O15Rik|4933427B05Rik|BB104594|SYPH1|-|18|18 D1|protein-coding	0.583	0.386	0.083	0.099	0	0.008	0.016	0	0	0	0	0	0	0	0	0	0	0	0	0	0	0	0	0	0	0	0	0	0	0.037	-2.31119	0	1	1	1	1
NM_001170800	chr10	6886365	6980465	-	5550	1	Ipcef1|A130090K04Rik|-|10|10 A1|protein-coding	1.503	1.734	3.147	4.302	7.442	4.974	3.869	3.947	4.643	7.535	5.666	7.136	3.479	2.983	3.119	1.995	10.229	6.82	6.639	9.137	6.942	7.138	5.025	7.34	2.913	4.13	2.235	1.366	8.312	4.863	-1.40842	-2.3179	1.23571e-09	9.72328e-19	1.90043e-07	3.21302e-16
NM_001025103	chr7	141461094	141466602	+	1675	1	Cracr2b|6330520A15Rik|BC026645|Cracr2a|Efcab4|Efcab4a|-|7|7 F5|protein-coding	0.405	0.373	0.044	0.028	0.041	0.026	0.083	0.059	0	0	0	0	0	0.01	0	0	0.016	0	0.073	0.154	0	0	0	0.126	0	0.09	0.119	0.009	0	0.138	-4.07021	2.55809	0.194149	0.179871	0.820692	0.851297
NM_007669	chr17	29093769	29100722	+	1908	1	Cdkn1a|CAP20|CDKI|CIP1|Cdkn1|P21|SDI1|Waf1|mda6|p21Cip1|p21WAF|-|17 A3.3|17 15.12 cM|protein-coding	1.082	0.849	3.43	2.864	9.316	8.722	27.362	11.945	40.026	18.867	42.577	41.761	31.926	25.379	21.954	14.288	9.208	10.604	52.287	30.373	54.694	23.05	64.484	76.883	36.741	36.581	21.688	14.195	10.432	10.527	0.854914	0.788555	9.71147e-05	0.000274976	0.00434935	0.00869855
NM_207554	chr15	98312589	98313548	-	958	1	Olfr257|-|-|-|protein-coding	0	0	0	0	0	0	0	0	0	0	0	0	0	0	0	0	0	0	0	0	0	0	0	0	0	0	0	0	0	0	-5.12548e-15	0	1	1	1	1
NM_001033131	chr7	30787905	30791083	+	448	1	Krtdap|Kdap|sk221|-|7|7 B1|protein-coding	0	0	0	0	0	0	0	0	0	0	0	0	0	0	0	0	0	0	0	0	0	0	0	0	0	0	0	0	0	0	-5.12548e-15	0	1	1	1	1
NM_018801	chr19	10389090	10453181	+	6331	1	Syt7|AI851541|B230112P13Rik|-|19|19 B|protein-coding	0.045	0.015	0.016	0.015	0	0.005	0	0	0	0	0	0	0	0.015	0	0.007	0	0	0	0	0	0	0.13	0	0	0	0	0	0.018	0	0.858244	0	1	1	1	1
NM_007699	chr2	91922189	91929829	+	2764	1	Chrm4|Chrm-4|M4|-|2 E1|2 50.63 cM|protein-coding	0.041	0.033	0	0	0	0	0.02	0.029	0	0	0	0.043	0	0.069	0.075	0.059	0	0	0.022	0	0	0	0	0	0	0	0	0.033	0.021	0	5.50851	3.78152	0.00794301	0.377586	0.123008	1
NM_008652	chr2	163054635	163084687	+	3686	1	Mybl2|B-Myb|Bmyb|-|2 H2|2 84.0 cM|protein-coding	3.966	2.711	5.233	2.71	4.265	4.03	4.967	5.092	12.806	4.815	12.197	12.19	9.673	8.359	8.667	6.7	3.109	4.029	5.758	5.357	12.124	9.363	7.321	10.565	10.262	11.171	5.831	5.514	6.463	9.034	0.754656	0.631161	0.000768245	0.0113227	0.0221075	0.159123
NM_001290510	chr3	30647886	30672431	+	2216	1	Lrriq4|4930558O21Rik|-|3|3 A3|protein-coding	0	0	0	0.011	0	0.013	0	0	0	0	0	0	0	0	0	0	0	0	0	0	0	0	0	0	0	0	0	0	0	0	-2.31101	0	1	1	1	1
NM_010176	chr7	84585159	84605942	-	1569	1	Fah|-|-|7 D3|7 48.36 cM|protein-coding	1.262	1.032	1.254	1.106	0.077	0.184	0.495	0.251	0.075	0.495	0.313	0.83	0.661	0.602	0.45	0.067	0.155	0.103	0.679	0.73	0.849	0.727	1.568	0.673	1.291	0.904	0.306	0.124	1.148	0.821	0.632549	0.684158	0.546305	0.449505	1	1
NM_153092	chr5	24164963	24184008	+	2900	1	Nupl2|AV116043|CG1|NLP-1|Nlp1|-|5|5 A3|protein-coding	2.72	2.824	2.952	3.024	2.835	2.733	3.903	2.4	5.129	3.003	5.535	3.981	5.447	6.255	4.474	3.432	2.709	1.906	3.108	2.072	2.238	3.056	4.016	5.24	4.245	6.695	3.472	1.742	2.209	1.709	0.370813	0.084386	0.203794	0.819529	0.840507	1
NM_001101475	chr18	60293380	60303016	+	3293	1	F830016B08Rik|Ifgga4|-|18|18 D3|protein-coding	2.859	3.407	0.516	1.674	0.252	0.516	0.211	0.239	0.213	0.623	0.945	0.288	1.337	5.271	5.371	7.218	0.436	0.579	0.425	0.435	0.682	0.265	0.05	0.385	2.112	4.048	6.437	7.332	0.234	0.15	3.89774	3.74326	7.00893e-18	3.60104e-29	3.23376e-15	2.51589e-26
NM_008127	chr4	127351086	127354081	-	1441	1	Gjb4|Cnx30.3|Cx30.3|Gjb-4|-|4 61.51 cM|4 D1-D3|protein-coding	0	0	0	0	0	0	0	0	0	0	0	0	0.088	0	0	0	0	0	0	0	0	0	0	0	0	0	0	0	0	0	-5.12548e-15	0	1	1	1	1
NM_016974	chr7	45705247	45710203	+	1672	1	Dbp|-|-|7 B4|7 29.45 cM|protein-coding	5.276	4.552	8.799	5.596	4.287	2.611	9.474	5.059	6.795	6.336	8.571	7.01	4.837	3.77	3.451	1.374	3.184	2.909	8.724	7.89	6.371	7.349	7.015	9.215	4.392	4.604	2.209	1.874	3.096	3.517	-0.684202	-0.623734	0.114226	0.0682318	0.627499	0.512958
NM_053133	chr18	37355271	37357610	+	2338	1	Pcdhb8|Pcdhb5C|PcdhbH|-|18|18 B3|protein-coding	0	0	0	0	0	0	0	0	0	0	0	0	0	0	0	0	0.023	0	0	0	0	0	0	0	0	0	0	0	0	0	-5.12548e-15	-3.09942	1	0.59105	1	1
NR_030443	chr10	76207326	76207409	-	83	1	Mir678|Mirn678|mmu-mir-678|-|10|10|ncRNA	0.681	0.557	0	0.565	0.208	0.521	8.69	0.95	0	0.668	1.973	0	0	0.385	0.5	0.719	0	0.389	2.568	4.138	0	0.809	1.976	0	0.469	0	0	0	3.446	3.582	0.0284671	-2.3401	1	1	1	1
NM_172529	chr17	25234318	25240116	-	1220	1	Gnptg|6430527N14Rik|A830081F19|AU067667|AU067744|Mdcp1|Tce7|-|17|17 A3.3|protein-coding	4.612	4.627	6.07	4.056	4.148	3.638	12.506	8.743	13.825	13.367	8.525	7.861	6.109	6.36	5.649	4.525	3.542	4.318	11.382	14.145	12.619	14.584	8.001	8.564	8.669	7.579	6.352	3.243	7.806	10.75	0.257285	0.198888	0.457787	0.581617	1	1
NM_009859	chr9	25252439	25308571	+	2513	1	Sept7|Cdc10|E430034N22|-|9|9 A4|protein-coding	22.673	16.026	19.835	16.891	37.379	27.785	30.721	24.73	35.75	58.645	45.459	35.194	44.006	48.03	37.12	32.682	37.645	31.157	26.442	36.168	25.134	38.688	40.049	38.426	51.281	52.622	39.121	29.696	51.804	38.873	-0.00625494	-0.0573668	0.971666	0.76732	1	1
NM_001271883	chr17	18049484	18074220	+	2561	1	Vmn2r124|EG637021|Gm7196|Vmn2r-ps113|-|17|17 A3.2|protein-coding	0	0	0	0	0	0	0	0	0	0	0	0	0.099	0	0	0	0	0	0	0	0	0	0	0	0	0	0	0	0	0	-5.12548e-15	0	1	1	1	1
NM_001081264	chr4	99715630	99763460	+	3097	1	Alg6|E230028F23Rik|-|4|4 C6|protein-coding	1.972	2.383	2.145	1.878	3.135	2.224	3.09	2.241	3.744	4.388	4.072	3.326	3.63	4.375	3.257	3.893	3.162	2.301	1.947	2.172	1.854	3.599	1.271	4.294	6.05	4.298	4.064	3.218	2.844	3.381	0.343296	0.356796	0.288367	0.20937	0.982773	0.901972
NM_153781	chr2	150786796	150831748	+	3816	1	Pygb|-|-|2 G3|2 74.74 cM|protein-coding	7.18	5.504	8.781	5.439	10.253	8.024	7.662	6.686	18.693	7.297	18.499	14.334	9	9.688	9.606	6.855	6.357	7.373	7.23	6.869	17.708	17.454	13.434	18.806	13.052	11.895	7.025	5.169	5.329	8.631	-0.280392	-0.230057	0.144353	0.278997	0.708213	1
NM_027707	chr15	8289824	8444463	-	10167	1	Nipbl|Idn3|-|15|15 A2|protein-coding	22.669	19.665	23.449	21.193	29.097	27.327	20.243	20.798	29.153	18.631	31.252	25.095	28.154	28.998	26.817	23.889	27.544	26.127	20.35	22.527	26.373	26.528	24.026	27.839	30.567	27.923	25.524	23.416	48.124	39.333	-0.276352	-0.177995	0.0834479	0.325065	0.527683	1
NM_001013389	chr13	24992295	25020317	-	2148	1	Mrs2|Gm902|HPT|Mrs2l|RPT|-|13|13 A3.1|protein-coding	5.779	4.835	6.128	4.498	8.098	7.171	3.965	4.709	12.787	7.773	9.722	12.457	8.034	9.488	8.456	9.003	6.539	7.366	5.529	4.13	8.446	9.002	8.134	6.436	9.222	8.389	9.359	7.166	8.255	10.797	0.0932291	0.193002	0.719076	0.413838	1	1
NM_028712	chr3	61364507	61368703	+	4194	1	Rap2b|4021402C18Rik|AA408554|-|3|3 E1|protein-coding	3.91	3.618	4.007	3.07	3.225	2.508	3.717	2.792	5.739	8.266	7.889	4.347	3.554	4.455	2.44	2.241	2.183	2.851	3.021	3.289	6.33	6.003	5.105	7.348	4.003	4.896	2.693	2.219	2.237	2.938	-0.396046	-0.0822948	0.159109	0.768057	0.744632	1
NR_029733	chr14	61632027	61632110	-	83	1	Mir15a|Mirn15a|mir-15a|mmu-mir-15a|-|14|14|ncRNA	0.341	1.115	0.889	0.848	0	1.562	0	0	0	0	0	0	0	0	0	0.899	0.653	1.168	0.734	0.69	0	0	0	0	0	0	0	0	0	0.796	-0.689406	-4.38532	0.838471	0.119644	1	0.692825
NM_181452	chr19	5728087	5729666	-	1208	1	Fam89b|1110021A21Rik|MMTV|Mtvr2|-|19 A|19 4.34 cM|protein-coding	11.61	12.869	17.902	11.493	8.966	7.348	35.847	18.492	28.652	34.299	22.1	33.274	16.739	18.487	13.265	7.486	7.591	9.124	28.033	31.437	23.491	34.85	24.784	32.674	23.026	27.519	9.198	6.03	20.929	31.969	0.191253	-0.201501	0.514424	0.470307	1	1
NM_009713	chr15	89472476	89477424	-	3480	1	Arsa|AS-A|ASA|AW212749|As-2|As2|TISP73|-|15|15 E|protein-coding	2.99	2.838	3.146	2.426	2.879	2.31	3.444	3.178	7.119	2.885	4.965	4.287	4.07	3.328	3.71	2.603	1.662	2.248	2.678	2.64	6.6	4.495	2.711	5.246	3.196	6.438	2.589	1.805	0.962	1.88	0.151133	0.10719	0.600345	0.733121	1	1
NR_038157	chr5	147228598	147271521	-	1436	1	2210019I11Rik|-|-|5|5|ncRNA	0	0	0	0	0	0	0	0	0	0	0	0	0	0	0	0	0	0	0	0	0	0	0	0	0	0	0	0	0	0	-5.12548e-15	0	1	1	1	1
NR_033558	chr10	43593427	43630913	+	1829	1	F830002L21Rik|F930017D23Rik|-|-|ncRNA	0	0	0	0	0	0	0	0	0	0	0	0	0	0	0	0	0	0	0	0	0	0	0	0	0	0	0	0	0.031	0.018	-5.12548e-15	0	1	1	1	1
NM_011385	chr4	155154075	155222535	-	5456	1	Ski|2310012I02Rik|2610001A11Rik|AA062172|AA589460|BC004088|-|4 E2|4 86.17 cM|protein-coding	28.307	20.284	16.928	9.839	9.2	6.602	7.972	6.982	16.445	6.933	12.353	8.246	11.456	10.696	10.47	5.065	7.053	6.691	6.162	7.611	13.758	5.378	9.231	10.097	12.285	12.245	6.932	4.162	2.17	3.282	-0.183477	-0.386009	0.430735	0.0708523	1	0.523113
NM_130859	chr15	78775136	78803042	-	4705	1	Card10|AI449026|Bimp1|Carma3|-|15|15 E1|protein-coding	0.288	0.251	0.241	0.11	0.114	0.077	0.189	0.075	0.025	0.071	0.052	0.025	0	0.054	0	0.006	0.026	0.048	0.129	0.195	0.053	0.029	0.035	0.269	0	0.005	0.049	0	0.012	0	-4.51793	-0.78464	9.65594e-05	0.591525	0.00433242	1
NM_020491	chr19	5730306	5731732	-	695	1	Sssca1|1500016H19Rik|C184L|-|19|19 A|protein-coding	9.805	9.686	14.479	10.46	4.772	3.69	22.512	9.05	16.6	22.267	14.611	29.301	13.648	13.764	6.78	4.981	4.21	4.418	20.901	15.029	17.242	19.032	25.728	13.97	8.408	10.705	6.171	3.925	13.25	19.727	0.351981	0.15941	0.372185	0.681083	1	1
NM_001034903	chr6	147075062	147087032	-	1118	1	Mansc4|A430079E08|EG545893|Gm5887|-|6 G3|6|protein-coding	0	0	0	0.042	0	0.142	0	0.035	0	0	0	0	0	0	0	0	0.048	0	0	0	0	0	0	0	0	0	0	0	0	0	-4.63445	-3.09945	0.144847	0.59096	0.708213	1
NM_144935	chr9	21938274	21948907	+	2597	1	Plppr2|Lppr2|PRG-4|-|9|9 A3|protein-coding	0.708	0.445	0.142	0.226	0.146	0.089	0.107	0.273	0.451	0.256	0.315	0.775	0.163	0.844	0.615	0.563	0.162	0.087	0.094	0.132	1.666	0.233	0.379	0.488	0.885	1.201	0.618	0.156	0	0.025	2.17428	1.47669	0.000256724	0.0453556	0.00938367	0.403596
NM_026099	chr18	56588348	56594779	+	559	1	Tex43|1700065I17Rik|Tseg7|-|18|18 D2|protein-coding	0.051	0.207	0.044	0.084	0	0.052	0.347	0.388	0	0	0	0	0	0	0	0.08	0.024	0	0.109	0.051	0	0	0.147	0	0	0	0.178	0.027	0.102	0	0.858254	1.806	1	0.474146	1	1
NM_026991	chr11	69622109	69623869	+	874	1	Sat2|2610016A03Rik|SSAT-2|SSAT2|-|11|11 B4|protein-coding	0.097	0.053	0	0	0	0	0	0	0	0	0	0	0	0	0	0	0	0	0	0.065	0	0	0	0	0	0	0	0	0	0	-5.12548e-15	0	1	1	1	1
NM_010609	chr19	5704476	5707101	+	1112	1	Kcnk7|2310014G03Rik|Kcnk6|Kcnk8|Knot|Mlk3|-|19|19 B2|protein-coding	0.076	0.042	0.044	0.127	0.031	0.104	0.449	0.053	0	0	0	0	0.076	0.029	0.075	0.483	0.171	0.029	0.822	0.026	0	0	1.328	0.19	0.21	0	0.283	0.189	0	0.119	1.95051	1.14101	0.128711	0.220393	0.66611	0.925873
NM_001177673	chr12	100876682	100908198	-	2915	1	Gpr68|BB131428|Ogr1|-|12|12 E|protein-coding	0.097	0.032	0.135	0.064	0.433	0.148	0.143	0.257	0.321	0.59	0.618	0.406	0.276	1.065	0.242	0.87	0.293	0.222	0.021	0.648	0.171	0.369	0.619	0.796	0.214	1.106	0.114	0.309	0	0	0.940877	-0.318583	0.235412	0.691528	0.899477	1
NM_013484	chr17	34862602	34882100	-	2624	1	C2|-|-|17 B1|17 18.41 cM|protein-coding	0	0.018	0.019	0.018	0	0.027	0.106	0.023	0	0.507	0	0.271	0	0.061	0.016	0.011	0.015	0.012	0.023	0.065	0	0	0.375	0.08	0.015	0.098	0	0.114	0.022	0.101	-0.501378	1.80041	1	0.303737	1	1
NM_009066	chr17	34020792	34024680	-	2025	1	Ring1|Ring1A|-|17|17 B1|protein-coding	4.873	4.044	5.807	4.169	2.747	2.277	8.096	6.368	9.428	5.971	7.765	8.536	2.969	3.271	3.126	1.909	1.699	2.338	7.444	9.384	5.877	9.616	5.063	8.86	1.924	4.258	2.682	1.554	3.051	6.95	-0.139936	-0.00856666	0.707231	0.988506	1	1
NM_146481	chr9	38143137	38144081	+	943	1	Olfr890|MOR162-3|-|9|9 A5|protein-coding	0	0	0	0	0	0	0	0	0	0	0	0	0	0	0	0	0	0	0	0	0	0	0	0	0	0	0	0	0	0	-5.12548e-15	0	1	1	1	1
NM_027093	chr2	140170646	140205252	+	2719	1	Ndufaf5|2310003L22Rik|-|2|2 G3|protein-coding	1.154	1.149	1.131	1.32	1.156	0.896	4.346	2.357	1.788	3.121	1.476	1.306	2.149	1.153	1.481	1.262	0.847	1.016	3.36	3.305	0.49	1.901	1.086	0.97	1.325	1.06	1.011	1.009	2.335	3.086	0.303218	0.083338	0.456056	0.848301	1	1
NM_033622	chr8	10006633	10035999	+	1689	1	Tnfsf13b|BAFF|BLyS|D8Ertd387e|TALL-1|TALL1|THANK|TNFSF20|zTNF4|-|8 A1.1|8 4.55 cM|protein-coding	0.033	0.055	0	0.069	0.194	0	0.033	0.047	0	0	0.291	0.14	0	0.322	0	0.3	0	0.038	0	0	0	0.239	0	0.125	0.254	0.089	0.039	0.071	0.068	0.313	0.755595	1.507	0.711822	0.419956	1	1
NM_134169	chr6	66611651	66612568	-	916	1	Vmn1r33|V1rc14|-|6|6 C1|protein-coding	0	0	0	0	0	0	0	0	0	0	0	0	0	0	0	0	0	0	0	0	0	0	0	0	0	0	0	0	0	0	-5.12548e-15	0	1	1	1	1
NR_028563	chr11	48802033	48802109	+	76	1	Snord96a|-|-|11|11|snoRNA	11.906	7.305	5.827	13.269	8.41	7.015	19.71	26.98	0	9.488	5.388	0	8.915	0.631	16.66	10.013	10.694	7.23	20.436	35.772	6.57	3.534	0	2.777	1.538	2.829	6.754	7.888	6.773	8.259	0.622755	-0.304871	0.261861	0.670054	0.93879	1
NM_029818	chr12	71136848	71243303	+	5469	1	2700049A03Rik|Talpid3|mKIAA0586|-|12|12 C3|protein-coding	7.016	6.878	8.75	7.483	11.67	11.226	7.923	8.101	13.214	9.97	13.656	10.348	10.84	12.68	12.722	10.758	10.581	9.657	7.217	8.922	9.952	9.809	13.198	13.489	14.275	13.899	10.688	9.082	8.56	8.034	-0.0975023	-0.0889105	0.578345	0.646675	1	1
NM_198958	chr17	3635240	3696261	-	1777	1	Nox3|GP91-3|het|nmf250|-|17 A1|17 2.05 cM|protein-coding	0	0	0	0	0	0	0	0.022	0	0	0	0	0	0	0	0	0	0	0	0	0	0	0	0	0	0	0	0	0	0	-5.12548e-15	0	1	1	1	1
NM_023138	chr10	81105947	81124697	+	2360	1	Map2k2|AA589381|MEK2|MK2|Prkmk2|-|10 C1|10 39.72 cM|protein-coding	10.687	8.538	16.711	8.337	15.649	13.285	23.497	14.202	37	24.161	32.792	34.641	23.12	16.661	19.746	12.646	10.217	13.88	22.724	19.378	32.265	34.169	30.064	34.343	20.469	25.265	16.335	8.351	11.537	23.237	0.0179626	-0.0532251	0.929276	0.835003	1	1
NM_025558	chr8	107150661	107187470	+	4287	1	Cyb5b|1810044O22Rik|AU015618|Cyb5m|-|8|8 D2|protein-coding	18.956	17.575	23.576	16.767	23.926	18.23	21.011	17.007	44.303	40.484	44.279	41.882	33.5	35.282	32.46	25.002	20.964	19.109	21.225	22.103	38.3	29.836	35.416	47.191	37.752	39.684	25.64	20.627	17.505	24.575	0.326959	0.154743	0.0416592	0.402161	0.357107	1
NM_001271005	chr17	36109030	36111676	-	1280	1	C920025E04Rik|H2-T11|-|17|17 B1|protein-coding	0.552	0.886	0.711	0.77	0.904	0.709	2.514	2.773	1.647	4.593	1.472	4.347	0.43	1.65	0.73	0.898	0.878	1.679	2.141	4.382	2.341	3.882	4.742	4.04	0.959	1.226	1.32	0.714	4.089	4.233	-0.0608741	-0.407813	0.931827	0.446003	1	1
NR_040669	chr4	57172071	57176554	+	1754	1	Gm12530|D730003B17|OTTMUSG00000007337|-|4 B3|4|ncRNA	0	0	0	0	0	0	0	0	0	0	0	0	0	0	0	0	0	0	0	0	0	0	0	0	0	0	0	0	0	0	-5.12548e-15	0	1	1	1	1
NM_001310733	chr5	128757788	128953486	-	6954	1	Rimbp2|A930033C01Rik|mKIAA0318|-|5|5 G1.3|protein-coding	0	0	0	0	0	0	0	0.003	0	0	0	0	0	0	0	0	0	0	0	0	0	0	0	0	0	0	0	0.002	0	0	-5.12548e-15	2.37173	1	1	1	1
NM_001177505	chr9	122888471	122896124	+	2222	1	Zkscan7|BC042569|Zfp167|-|9|9 F4|protein-coding	1.616	1.572	2.325	2.206	1.555	1.232	1.586	1.828	0.685	3.12	1.769	3.064	0.734	0.331	0.355	0.423	1.103	1.455	1.329	2.177	1.311	2.266	0.443	1.615	0.947	1.277	0.872	0.621	0.309	0.312	-1.89975	-0.831073	7.97615e-05	0.0446096	0.00378897	0.401782
NM_021895	chr7	28893254	28962280	-	3788	1	Actn4|C77391|-|7|7 A3|protein-coding	40.832	30.687	43.691	24.907	38.077	31.952	35.408	30.678	77.721	42.361	88.875	75.185	60.294	51.953	55.34	39.57	27.481	28.849	32.069	31.338	81.703	64.466	61.626	80.488	59.067	63.292	39.662	31.784	37.553	42.612	0.304851	0.290989	0.0458535	0.105747	0.378037	0.655972
NM_007400	chr7	133883199	134225097	-	7650	1	Adam12|Mltna|mKIAA4001|-|7|7 F4|protein-coding	0	0.024	0	0.043	0.025	0.087	0.109	0	0.276	0	0	0	0	0.008	0.005	0.02	0.028	0.076	0.056	0	0.131	0.035	0	0	0	0.022	0.002	0.012	0.015	0.017	-2.21017	-2.60353	0.0383511	0.0112473	0.337581	0.158428
NM_023478	chr15	85017141	85022560	+	1098	1	Upk3a|1110017C07Rik|UP3a|UPIII|Upk3|-|15|15 E3|protein-coding	0	0	0	0	0	0	0	0	0	0	0	0	0	0	0	0	0	0	0	0	0	0	0	0	0	0	0	0	0	0	-5.12548e-15	0	1	1	1	1
NR_002880	chr8	20876499	20889113	+	190	1	Gm21944|Defb48-ps|-|8 A1.3|8|pseudo	0	0	0	0	0	0	0	0	0	0	0	0	0	0	0	0	0	0	0	0	0	0	0	0	0	0	0	0	0	0	-5.12548e-15	0	1	1	1	1
NM_011314	chr7	46751833	46754314	+	604	1	Saa2|AW111173|Saa-2|Saa1|-|7 B4|7 30.56 cM|protein-coding	0	0	0	0	0	0	0	0	0	0	0	0	0	0	0.069	0	0	0	0	0	0	0	0	0	0	0	0	0	0	0	2.35038	0	1	1	1	1
NM_013513	chr2	121017891	121036877	-	3905	1	Epb42|Epb4.2|-|2 E5|2 60.37 cM|protein-coding	0.311	0.468	0.025	0.036	0	0	0.071	0.05	0	0	0	0	0	0.004	0	0	0.014	0	0.031	0.073	0	0	0	0	0	0	0	0.015	0.198	0.034	-5.12548e-15	0.129439	1	1	1	1
NM_145128	chr1	127204986	127482972	+	3084	1	Mgat5|4930471A21Rik|5330407H02Rik|AI480971|GlcNAc-TV|-|1|1 E3|protein-coding	20.033	17.897	28.36	21.513	34.15	28.85	24.115	25.585	61.357	41.043	60.543	48.487	43.424	40.413	40.384	28.174	22.637	23.701	23.383	21.417	47.411	34.246	41.544	57.729	40.681	45.682	28.667	23.075	16.395	12.158	-0.014852	0.107406	0.928217	0.560837	1	1
NM_025421	chr12	85272398	85280435	-	643	1	Acyp1|1110039O14Rik|AI325944|-|12|12 D2|protein-coding	2.419	3.274	2.908	3.428	1.907	0.896	22.736	8.31	3.552	15.268	2.675	5.708	0.79	0.97	1.227	1.091	1.18	1.433	13.261	20.162	6.989	6.056	3.317	3.283	1	2.14	1.597	0.42	28.777	20.757	-0.342652	-0.507742	0.574163	0.450295	1	1
NM_028060	chr9	53771535	53818161	+	2558	1	Slc35f2|1500009K05Rik|AU019213|-|9|9 A5.3|protein-coding	1.647	1.601	3.713	1.953	1.215	1.127	2.928	1.811	2.976	1.865	3.329	3.795	3.857	2.67	2.443	1.231	1.186	0.986	2.369	1.857	1.334	1.942	2.661	3.342	1.683	1.673	1.411	1.025	0.827	0.775	0.480449	0.10713	0.249131	0.792913	0.92471	1
NM_001011732	chr2	153031852	153055775	+	2706	1	Xkr7|AY534253|-|2|2 H1|protein-coding	0	0	0.036	0.017	0.026	0	0.103	0.073	0.13	0	0.061	0.044	0	0.296	0.238	0.011	0	0	0.023	0.021	0	0.199	0	0.234	0	0.048	0.012	0	0.211	0.024	3.01312	2.31346	0.066338	1	0.46656	1
NM_028593	chr2	71118054	71142926	+	5202	1	Cybrd1|2210407P13Rik|Dcytb|-|2|2 C3|protein-coding	0.022	0.013	0	0.027	0.013	0.022	0	0	0	0	0	0	0	0	0	0	0.062	0.006	0.094	0.022	0	0	0	0	0.105	0	0	0.029	0.005	0	-4.62824	-1.1479	0.0773314	0.460253	0.505113	1
NM_029633	chr9	113812586	113919697	+	5589	1	Clasp2|1500004F14Rik|8030404L10Rik|C77448|CLASP2beta|mKIAA0627|-|9|9 F2|protein-coding	9.683	9.151	11.278	9.94	14.109	12.965	10.622	7.775	19.595	13.795	21.29	16.184	14.373	15.92	13.968	13.002	12.729	12.676	8.38	8.705	19.803	13.239	16.32	18.108	16.739	18.467	13.893	10.799	9.18	9.079	-0.131887	-0.0957957	0.446292	0.603643	1	1
NM_027485	chr8	72494559	72548310	-	3034	1	Med26|5730493L18Rik|AI414941|AW495270|Crsp7|-|8|8 B3.3|protein-coding	5.07	3.98	8.393	4.143	6.24	5.001	7.872	4.393	11.389	8.135	10.635	9.365	7.153	8.853	7.211	4.707	4.585	4.181	7.136	5.876	12.151	7.9	7.218	10.853	7.601	8.986	5.627	3.404	4.345	5.564	-0.0550301	-0.0333304	0.823094	0.898854	1	1
NM_025347	chr7	126776975	126780514	+	946	1	Ypel3|0610043B10Rik|1190001G19Rik|Suap|-|7|7 F3|protein-coding	16.649	21.886	17.789	24.27	13.366	10.494	62.372	35.347	11.701	16.886	22.248	28.723	2.529	3.027	0.636	2.745	14.949	16.144	60.777	70.455	23.136	19.234	23.411	24.543	3.747	4.432	3.431	1.727	64.998	132.388	-2.79459	-2.6437	1.38735e-06	3.08024e-16	0.000110866	7.45753e-14
NM_001204166	chr2	72054617	72257474	+	4068	1	Rapgef4|1300003D15Rik|5730402K07Rik|6330581N18Rik|EPAC 2|Epac-2|Epac2|mKIAA4040|-|2|2 C3|protein-coding	0.938	0.887	1.022	1.286	0.756	0.737	1.309	1.149	0.432	0.368	0.161	0.349	0.749	0.617	0.393	0.161	0.946	0.91	1.28	0.999	0.245	0.545	0.706	0.311	0.302	0.46	0.199	0.114	0.675	0.503	-1.46447	-2.32577	0.00202611	1.08225e-07	0.0457473	8.0684e-06
NR_039537	chr13	82698275	82698333	-	58	1	Mir3961|mmu-mir-3961|-|13|13 43.68 cM|ncRNA	0	0	0	0	0	0	0	0	0	0	0	0	0	0	0	0	0	0	0	0	0	0	0	0	0	0	0	0	0	0	-5.12548e-15	0	1	1	1	1
NM_008367	chr2	11642792	11693194	+	4418	1	Il2ra|CD25|Il2r|Ly-43|-|2 8.91 cM|2 A2-A3|protein-coding	0.013	0	0	0	0.016	0.013	0.063	0.018	0.133	0.465	0.371	0.147	0.177	0	0.019	0	0.224	0.216	0.221	0.104	0.113	0.365	0	0	0.145	0	0.142	0	9.755	20.526	-0.870888	-1.83141	0.751649	0.0795094	1	0.558271
NR_131915	chr11	17953970	17959581	+	550	1	Etaa1os|2900053O20Rik|4930542E09Rik|-|11|11|ncRNA	1.542	1.472	0.716	0.768	0.597	0.524	0.605	0.251	1.384	1.008	0.596	0.861	1.771	0.727	0.604	0.163	0.616	0.5	1.218	0.52	1.816	1.221	2.983	0.959	1.204	0.469	1.265	0.572	1.456	0.721	-0.800448	0.573682	0.351457	0.39849	1	1
NR_105796	chr3	29636744	29636851	+	107	1	Mir21b|Gm27951|mmu-mir-21b|-|-|ncRNA	0	0	0	0	0	0	0	0	0	0	0	0	0	0	0	0	0	0	0	0	0	0	0	0	0	0	0	0	0	0	-5.12548e-15	0	1	1	1	1
NM_008510	chr1	164931648	164935510	-	497	1	Xcl1|AI661682|ATAC|LTN|Lptn|SCM-1|SCM-1a|Scyc1|-|1 H2.2|1 72.26 cM|protein-coding	0	0	0	0	0	0	1.34	0	0	0.446	0.33	0	0	0	0	0	0	0	1.471	0.058	0	0	0	0	0	0	0	0.121	0	0	-5.12548e-15	3.23834	1	0.582774	1	1
NM_176829	chr11	29822395	29825668	-	3271	1	4931440F15Rik|Fem1ab|-|11|11 A3.3|protein-coding	0.086	0.099	0	0.057	0.032	0.141	0.085	0.036	0	0.034	0	0	0.078	0.049	0.165	0.055	0.058	0.158	0.056	0.07	0	0.328	0.627	0.065	0.131	0	0.061	0.128	0.052	0	0.0444321	-0.158804	1	0.936145	1	1
NM_001177577	chr5	91987473	91995317	+	755	1	Gm1045|Gm1045-a|Gm1045-b|-|5|5 E2|protein-coding	0	0	0	0	0	0	0	0	0	0	0	0	0	0.381	0	0	0.126	0.043	0	0	0	0.356	0	0	0	0	0	0	0.455	0	-5.12548e-15	-4.33782	1	0.131179	1	0.729293
NM_001253706	chrX	36913444	36989695	-	4701	1	Sept6|2810035H17Rik|C920001C06Rik|Sep6|mKIAA0128|-|X|X A2|protein-coding	26.514	24.594	33.5	28.286	34.283	25.697	33.152	25.29	54.591	46.429	56.581	48.645	36.509	37.595	34.326	23.829	30.557	26.436	35.998	42.376	50.806	46.862	43.184	60.299	35.372	41.701	25.83	21.211	28.739	27.674	-0.173198	-0.327462	0.27521	0.0788661	0.958239	0.556248
NM_001159641	chr2	139833479	140066805	-	2133	1	Tasp1|4930485D02Rik|AW986064|-|2|2 F3|protein-coding	2.704	2.31	2.272	2.078	2.851	2.513	3.733	2.671	2.553	5.487	2.457	4.524	3.097	3.105	2.783	2.469	2.597	2.561	2.427	2.697	2.146	3.903	3.961	3.513	2.603	4.325	2.88	2.459	1.73	2.029	-0.102908	0.00709957	0.764409	0.990047	1	1
NM_145587	chr7	126272619	126294999	+	4086	1	Sbk1|Sbk|-|7|7 F1-F3|protein-coding	3.515	2.502	4.793	2.296	4.143	3.967	3.714	2.528	6.995	2.756	9.039	7.287	4.949	4.667	5.172	2.659	3.318	4.616	5.135	3.845	11.405	7.855	5.842	8.42	5.096	5.157	2.691	2.058	24.176	49.748	-0.225456	-0.794391	0.416632	0.00313682	1	0.0618518
NR_130334	chr2	10471644	10471729	+	85	1	Mir669d-2|mmu-mir-669d-2|-|2 8.22 cM|ncRNA	0.665	0	0.289	0.552	0	0.17	0	0	0	0	0	0	0	0.941	0	0	0.319	0	0	0	0	0	0	0	0	0	0	0	0	0	-2.31099	-2.26835	1	1	1	1
NM_008988	chr9	65141189	65185870	+	3128	1	Igdcc3|2810401C09Rik|AI851425|Punc|WI-14920|-|9 35.13 cM|9 D-E1|protein-coding	0	0.015	0.016	0.03	0	0.014	0	0	0.206	0	0.209	0	0	0.041	0.053	0	0.009	0	0	0.018	0	0	0.105	0.067	0	0	0.032	0	0	0	0.974812	1.39953	0.79111	0.71852	1	1
NM_010330	chr13	117220573	117274415	+	2611	1	Emb|AL022799|Gp70|-|13|13 D2.3|protein-coding	11.512	9.843	55.924	60.08	52.668	42.509	83.126	51.257	93.623	98.527	119.498	118.577	43.935	59.877	42.834	38.216	37.944	32.519	48.823	65.533	60.653	57.86	65.657	80.394	32.481	41.844	27.093	22.646	3.735	1.835	-0.341834	-0.551629	0.0366089	0.00406546	0.328995	0.0757718
NM_011147	chrX	160623094	160719972	-	2465	1	Ppef1|PPEF-1|-|X F4|X 73.95 cM|protein-coding	0	0	0	0	0	0.012	0.023	0	0	0	0	0	0.052	0	0.034	0	0.066	0	0.074	0	0	0.082	0	0	0	0	0	0	0	0.027	0.89492	-4.54395	1	0.139893	1	0.754859
NM_008023	chr19	16872316	16873830	-	1512	1	Foxb2|Fkh4|-|19 B|19 12.26 cM|protein-coding	0	0	0.033	0	0	0	0	0	0	0	0	0	0	0	0	0	0	0	0.081	0	0	0	0	0	0	0	0	0	0	0	-5.12548e-15	0	1	1	1	1
NM_001276420	chr16	28396945	28446075	-	2523	1	Fgf12|AV114868|B230343J05Rik|FGF-12|FHF-1|Fhf1|-|16 19.38 cM|16 B1-B3|protein-coding	0.022	0	0.059	0.019	0	0	0	0	0	0	0	0	0.017	0	0	0	0	0	0	0.045	0	0.319	0	0	0.008	0	0	0	0	0	-5.12548e-15	0	1	1	1	1
NM_172780	chrX	56609835	56664230	+	4898	1	Slc9a6|3732426M05|6430520C02Rik|NHE6|mKIAA0267|-|X|X A5|protein-coding	2.546	2.069	2.421	1.743	2.948	2.165	2.254	2.081	3.563	4.518	3.946	2.913	3.272	3.263	2.517	2.261	2.381	2.517	1.728	2.232	3.67	3.742	3.919	2.672	3.392	3.516	2.978	1.493	2.406	2.563	-0.20038	-0.222309	0.466411	0.44757	1	1
NM_001034856	chrX	38038199	38043114	-	1187	1	Btg1-ps2|4930430D24Rik|-|X|X A3.3|protein-coding	0	0	0	0	0	0	0	0	0	0	0	0	0	0.081	0	0	0	0	0	0	0	0	0	0	0	0	0	0	0	0	-5.12548e-15	0	1	1	1	1
NM_001177568	chr2	177464742	177479194	+	4658	1	Gm14420|OTTMUSG00000016588|-|2|2 H4|protein-coding	0.71	0.646	0.692	0.458	0.953	0.953	0.744	0.965	0.88	0.607	0.756	0.394	0.95	0.295	0.646	0.529	0.727	0.649	0.876	1.69	0.036	0.202	0.317	0.068	0.519	0.448	0.853	0.634	0.172	0.156	-0.823505	0.0521906	0.0358552	0.897076	0.325044	1
NM_173187	chr1	105663861	105755131	+	5375	1	2310035C23Rik|6430401N10|Kiaa1468|mKIAA1468|-|1|1 D|protein-coding	5.971	5.634	5.566	6.226	9.419	8.602	6.276	7.135	4.849	8.503	5.668	6.751	5.334	6.292	7.782	8.834	9.292	9.79	7.008	7.965	4.443	5.371	7.478	4.359	5.885	6.137	9.35	8.703	9.929	10.049	-0.213109	-0.118806	0.320159	0.552951	1	1
NM_177460	chr9	65214690	65239219	+	2474	1	Parp16|ARTD15|BC055447|C79952|PARP-16|-|9|9 C|protein-coding	2.149	1.964	2.685	2.019	1.341	0.99	2.837	3.164	2.533	2.623	3.972	4.977	1.823	2.392	1.67	0.82	1.752	1.391	5.564	4.951	3.061	2.253	2.719	5.418	2.472	3.424	1.232	0.569	2.173	1.736	-0.060762	-0.901431	0.893438	0.0335182	1	0.335043
NR_110431	chr13	97482701	97497664	+	3335	1	Lncenc1|ENSMUSG00000078952|Gm11019|Gm2373|Lincenc1|Platr18|linc-Enc1|-|13 D1|13|ncRNA	0	0	0	0	0	0	0.033	0	0	0.033	0	0	0	0	0	0.018	0	0	0	0	0	0	0	0	0	0	0	0.045	0	0	3.16539	4.4875	0.596469	0.189958	1	0.866241
NR_040691	chr5	108763842	108768917	+	511	1	1700047L14Rik|-|-|5|5|ncRNA	0	0	0	0	0	0	0	0	0	0	0	0	0	0	0	0	0	0	0	0	0	0	0	0	0	0	0	0	0	0	-5.12548e-15	0	1	1	1	1
NM_181322	chr8	105636538	105682922	+	3809	1	Ctcf|AW108038|-|8|8 D3|protein-coding	30.444	25.283	36.145	27.047	38.438	33.209	33.69	30.643	59.503	48.564	64.305	60.146	42.346	41.784	40.561	31.422	34.239	34.18	36.321	41	58.727	58.417	47.655	65.748	46.602	50.202	33.853	30.023	41.919	49.064	-0.121497	-0.142501	0.431173	0.431019	1	1
NM_012045	chr4	138750533	138757598	-	2430	1	Pla2g2f|-|-|4|4 D3|protein-coding	0	0	0	0	0	0.012	0	0	0	0	0	0	0	0	0	0	0	0	0	0.024	0	0	0	0	0	0	0	0	0	0	-2.31099	0	1	1	1	1
NM_001081369	chr9	44240677	44247306	+	1077	1	Ccdc153|-|-|9|9 A5.2|protein-coding	0	0	0	0	0	0	0	0	0	0	0	0	0	0	0	0	0	0	0	0.053	0	0	0	0	0	0	0	0	0	0	-5.12548e-15	0	1	1	1	1
NM_001013013	chr11	67798271	67816002	+	1115	1	Dhrs7c|1110001P11Rik|AI120487|SRP-35|-|11|11 B3|protein-coding	0	0	0	0	0	0	0	0	0	0	0	0	0	0	0	0	0	0	0	0.103	0	0	0	0	0	0	0	0	0	0	-5.12548e-15	0	1	1	1	1
NR_037224	chr11	106782693	106782759	-	66	1	Mir3064|mir-3064|mmu-mir-3064|-|11|11 70.02 cM|ncRNA	89.541	88.325	84.246	72.132	70.141	73.79	63.046	65.123	37.269	45.382	27.297	43.95	41.384	25.935	54.095	51.096	59.108	67.581	69.673	88.889	22.696	57.987	37.284	36.777	27.151	26.064	47.419	58.362	38.132	49.554	-0.574474	-0.27011	0.142896	0.490444	0.708154	1
NM_001159743	chr12	30884324	30893854	+	1501	1	Fam150b|6230419C23Rik|-|12|12|protein-coding	0	0	0	0	0	0.01	0	0	0	0	0	0	0	0	0.055	0	0	0	0	0	0	0	0	0	0	0	0	0	0	0.044	0.894918	0	1	1	1	1
NM_198659	chr3	139205893	139710299	+	2802	1	Stpg2|B930007M17Rik|Gm1017|-|3|3 H1|protein-coding	0.03	0.033	0.053	0	0.037	0.046	0.069	0	0	0	0.117	0.211	0.008	0.114	0.059	0	0.048	0	0.022	0.041	0	0	0	0	0.028	0	0.059	0	0.041	0.024	-0.903194	0.0555849	0.557222	1	1	1
NM_178635	chr7	98886743	99141144	-	3421	1	Uvrag|9530039D02Rik|AI648770|BB124205|Uvrag1|Uvragl|-|7|7 E2|protein-coding	8.869	6.627	13.082	11.578	18.435	16.182	17.475	14.817	37.029	23.575	29.516	31.078	14.736	14.594	13.191	12.108	15.561	16.336	20.946	20.579	30.942	32.227	28.436	35.384	19.051	19.328	12.856	15.501	13.518	11.994	-0.565636	-0.186656	0.00215426	0.422038	0.0475863	1
NM_008437	chr7	44572445	44586846	+	1468	1	Napsa|KAP|Kdap|NAP1|SNAPA|pronapsin|-|7|7 B4|protein-coding	18.973	18.91	31.323	29.458	36.312	28.621	58.126	34.315	99.776	88.036	93.495	111.54	55.269	53.331	51.215	47.002	31.252	37.341	55.077	57.216	112.64	100.532	113.146	119.841	58.143	73.091	46.44	39.818	34.424	48.136	0.491379	0.285003	0.00630987	0.150853	0.10492	0.781033
NR_110981	chr2	91061781	91070315	-	1972	1	Slc39a13|1100001L14Rik|AA387663|ZIP-13|ZIP13|-|2|2 E1|protein-coding	8.732	7.121	5.165	4.269	2.707	2.652	4.136	3.179	5.286	4.163	3.613	2.341	2.899	2.02	3.41	2.679	1.951	2.713	3.521	2.801	7.427	2.009	1.456	2.622	3.032	2.562	2.813	2.212	2.436	5.461	0.0505341	-0.00374139	0.880922	1	1	1
NR_045729	chr2	33805816	33813591	+	3650	1	Nron|A630071L07Rik|Gm24353|-|2|2 B|ncRNA	0.015	0.013	0	0	0.028	0.024	0	0.038	0	0	0	0	0	0	0.034	0.033	0.007	0.009	0.033	0	0	0	0	0	0	0	0	0.016	0	0.199	0.247571	0.0747966	1	1	1	1
NM_198865	chr14	111675115	111683135	+	4803	1	Slitrk5|2610019D03Rik|-|14|14 E3|protein-coding	0	0.019	0.02	0.01	0	0	0	0	0	0	0	0	0.009	0	0	0	0	0	0	0	0	0	0	0	0	0	0	0	0	0	-5.12548e-15	0	1	1	1	1
NM_001164107	chr14	55784995	55788857	-	1855	1	Ripk3|2610528K09Rik|AW107945|Rip3|-|14|14 C1|protein-coding	15.868	14.204	23.277	14.147	13.456	10.556	27.815	20.226	30.656	28.914	33.287	32.934	22.44	23.353	20.41	9.838	7.565	6.595	23.853	22.169	26.558	22.622	21.18	30.039	22.639	28.666	14.479	7.716	14.354	14.853	0.16416	0.573965	0.519639	0.0277232	1	0.298905
NM_009046	chr7	19606222	19629438	-	2187	1	Relb|shep|-|7 A3|7 9.93 cM|protein-coding	1.59	1.354	2.115	1.458	1.019	0.58	1.294	1.091	1.312	1.243	1.236	2.517	1.026	2.531	1.642	1.549	1.034	0.746	1.963	2.054	0.152	2.272	1.35	2.316	1.799	1.652	1.552	1.473	3.557	10.846	0.915794	0.716139	0.0384699	0.0790978	0.33814	0.556918
NR_036654	chr3	84174638	84175193	+	555	1	Gm6525|EG624713|-|3|3 F1|pseudo	0	0	0.089	0	0	0	0.2	0	0	0	0.885	0.64	0.687	0	0.075	0	0.195	0	0.219	0.103	0	0.484	0	0	0.07	0	0.298	0	19.994	15.952	2.35038	0.353944	1	1	1	1
NM_199153	chr6	132762131	132763174	+	1042	1	Tas2r102|Tas2r2|mGR02|mt2r51|-|6 G1|6 64.03 cM|protein-coding	0	0	0	0	0	0	0	0	0	0	0	0	0	0	0	0	0	0	0	0	0	0	0	0	0	0	0	0	0	0	-5.12548e-15	0	1	1	1	1
NR_030423	chr5	24592114	24592211	+	97	1	Mir671|Mirn671|mmu-mir-671|-|5|5|ncRNA	3.498	5.247	1.268	6.77	2.137	1.485	18.017	10.773	13.283	3.431	6.754	1.221	4.802	0.66	3.424	1.385	2.653	1.666	15.697	24.487	5.148	4.845	9.302	16.32	0.803	3.768	2.219	2.163	4.423	13.282	0.279223	-0.030858	0.886867	1	1	1
NM_198615	chr10	80380355	80387651	-	3254	1	Mex3d|BC059858|Rkhd1|-|10|10 C1|protein-coding	2.581	1.265	3.75	1.297	2.076	1.656	2.575	1.103	3.366	2.455	4.505	5.676	3.709	3.825	2.756	1.853	1.615	1.813	3.388	1.636	5.652	3.611	3.453	5.513	2.957	4.368	2.203	1.202	1.116	2.965	0.166055	-0.0892964	0.61491	0.801529	1	1
NM_001252554	chr7	101858331	101870788	-	1298	1	Folr1|FBP1|Folbp-1|Folbp1|-|7|7 E3|protein-coding	0	0	0	0	0	0	0	0	0	0	0	0	0	0	0	0	0	0	0	0	0	0	0	0	0	0	0	0	0	0	-5.12548e-15	0	1	1	1	1
NM_173047	chr16	93683219	93690991	+	1162	1	Cbr3|1110001J05Rik|C81353|-|16 C4|16 54.58 cM|protein-coding	0.462	0.438	0.042	0	0	0.012	0.048	0	0	0	0	0	0	0	0	0	0	0	0.052	0.049	0	0.231	0	0	0	0	0	0	0.098	0	-2.31098	0	1	1	1	1
NM_008373	chr13	56479277	56482246	-	529	1	Il9|Il-9|P40|-|13 B1|13 30.06 cM|protein-coding	0	0	0	0	0	0	0	0	0	0	0	0	0	0	0	0	0	0	0	0	0	0	0	0	0	0	0	0	0	0	-5.12548e-15	0	1	1	1	1
NM_027439	chrX	12587759	12617051	+	2357	1	Atp6ap2|(P)RR|5730403E06Rik|APT6M8-9|ATP6M8-9|Atp6ip2|M8-9|-|X|X A1.1|protein-coding	4.859	3.72	4.729	4.686	8.384	6.364	15.206	9.82	16.176	21.721	8.999	12.96	10.142	13.269	9.044	8.395	7.218	6.452	11.809	15.845	7.732	15.525	11.623	7.343	10.768	10.984	9.168	6.766	14.658	14.549	0.140059	0.1608	0.557085	0.488742	1	1
NM_013739	chr13	55523235	55528538	-	1539	1	Dok3|AI450713|Dokl|-|13|13 B1|protein-coding	2.076	2.33	1.822	2.758	6.207	7.574	11.878	3.677	10.845	5.73	5.64	5.885	7.181	5.124	6.663	5.565	8.502	15.331	33.342	28.562	14.275	18.76	7.195	11.452	7.088	9.235	5.767	4.441	50.806	135.986	-0.319781	-1.27533	0.303879	4.37167e-05	1	0.00182113
NM_013761	chr11	74906359	74925798	-	3688	1	Srr|M100034|Rgsc34|Srs|-|11|11 B4|protein-coding	3.427	3.048	3.015	2.842	3.958	3.387	3.836	2.962	6.257	3.745	3.331	4.51	3.485	4.576	2.015	2.986	4.084	4.952	3.476	3.383	4.287	4.934	4.181	4.75	4.252	4.705	3.152	2.617	3.055	2.607	-0.622038	-0.695204	0.0647943	0.00585507	0.459335	0.0987407
NM_198631	chr7	16401196	16437696	+	6035	1	Zc3h4|Bwq1|Gm768|Kiaa1064-hp|mKIAA1064|-|7 A2|7 9.03 cM|protein-coding	23.216	18.721	25.981	18.116	21.186	22.553	17.798	18.569	44.251	19.356	41.916	33.125	30.133	27.334	26.491	18.354	14.897	17.947	18.771	14.809	48.676	30.484	32.986	38.856	30.652	36.321	20.241	15.271	15.937	25.799	-0.11766	0.0561604	0.507925	0.76869	1	1
NM_001025379	chr14	31217873	31229511	+	3668	1	Sema3g|AK129018|-|14|14 B|protein-coding	0.046	0.025	0.054	0.013	0	0.004	0.015	0	0	0.091	0	0	0.098	0	0.062	0.004	0.17	0.057	0.1	0.593	0.408	0.641	0	0.173	0.058	0.023	0.072	0	0.234	0.369	2.5879	-1.83767	0.190898	0.116826	0.816705	0.686552
NR_105055	chr14	42254659	42260048	-	1374	1	Gm17026|-|-|14|14 22.41 cM|ncRNA	0	0	0	0	0	0	0	0	0	0	0	0	0	0	0	0	0	0	0	0	0	0	0	0	0	0	0	0	0	0	-5.12548e-15	0	1	1	1	1
NM_175344	chr15	95790843	95975472	+	5626	1	Ano6|2900059G15Rik|AA407480|AW554778|F730003B03Rik|Tmem16f|-|15|15 F1|protein-coding	11.726	10.448	10.119	8.458	12.782	11.492	9.033	7.931	20.695	10.5	12.402	14.184	13.774	13.299	13.666	8.66	10.324	11.588	8.693	8.968	18.756	11.875	13.632	15.307	14.576	13.683	10.964	8.714	17.324	25.032	-0.271023	-0.207115	0.127011	0.280329	0.661296	1
NM_001025392	chr10	20312469	20342501	+	5439	1	Bclaf1|2610102K23Rik|2700025J07Rik|2810454G14Rik|5730534O06Rik|AI450190|AW556225|Btf|mKIAA0164|-|10|10 A3|protein-coding	28.297	25.612	30.293	26.056	32.146	26.383	30.897	28.67	43.006	35.703	56.989	48.553	37.873	42.218	37.046	28.757	30.363	23.74	26.271	30.544	31.702	29.269	31.926	47.072	34.956	46.772	31.045	26.328	28.746	21.678	0.0444853	0.0363747	0.767369	0.851458	1	1
NM_001285438	chr11	118489760	118761041	-	2797	1	Rbfox3|Fox-3|Hrnbp3|NeuN|Neuna60|-|11 E2|11 83.22 cM|protein-coding	0	0	0	0	0	0.031	0	0	0	0	0	0	0	0	0	0	0.029	0.035	0	0.051	0	0	0	0	0	0	0.024	0	0	0	-3.68978	-1.6603	0.379319	0.297092	1	1
NM_027548	chr1	107422689	107452689	+	1877	1	Serpinb7|4631416M05Rik|megsin|ovalbumin|-|1|1 D|protein-coding	0	0	0	0	0	0	0	0	0	0	0	0	0	0.136	0	0.016	0	0	0	0	0	0	0	0	0	0	0	0	0.198	0.282	2.32154	0	1	1	1	1
NM_172824	chr16	34690616	34725194	+	4092	1	Ccdc14|G630039H03Rik|-|16|16 B3|protein-coding	2.398	2.307	3.277	3.106	4.365	3.018	3.756	3.402	4.151	4.121	3.242	6.264	3.146	3.401	4.662	3.555	3.307	2.812	3.007	3.259	3.884	3.905	4.27	3.765	4.165	4.398	3.517	2.938	2.893	2.301	0.041115	0.0267737	0.872908	0.919215	1	1
NM_019722	chr19	6134389	6141137	-	862	1	Arl2|2610009M23Rik|AI115441|AW553335|-|19|19 A|protein-coding	9.054	11.486	12.844	8.679	7.915	6.72	23.943	11.688	23.643	26.511	15.58	24.929	16.678	16.164	12.859	7.496	5.154	5.643	16.004	19.422	18.922	22.822	31.592	23.629	17.196	19.681	12.045	4.399	8.195	11.459	0.321176	0.494036	0.329809	0.21981	1	0.924654
NM_018864	chr3	10311956	10331439	-	4174	1	Impa1|2610002K09Rik|2900059K10Rik|AI325909|-|3|3 A1|protein-coding	4.112	3.697	5.458	3.826	7.147	5.178	10.102	6.032	12.095	10.857	10.673	10.169	7.051	7.665	6.664	5.663	6.104	5.44	7.624	9.256	11.225	10.054	7.271	10.114	8.25	7.918	6.526	4.822	9.771	10.099	-0.107226	-0.0844914	0.617204	0.694172	1	1
NM_025356	chr3	135438759	135467178	+	2609	1	Ube2d3|1100001F19Rik|9430029A22Rik|AA414951|-|3|3 G3|protein-coding	17.243	17.467	17.549	16.854	33.726	22.483	35.864	24.56	32.167	54.659	34.904	36.258	34.945	43.644	36.136	27.43	36.836	29.484	29.799	40.322	25.741	36.184	34.08	35.434	43.309	50.323	36.228	24.633	38.103	31.213	0.065264	-0.191387	0.709543	0.342742	1	1
NR_035411	chr2	10477150	10477272	+	122	1	Mir669g|Mirn669g|mir-669g|mmu-mir-669g|-|2|2 8.22 cM|ncRNA	0	0	0	0.192	0	0	0	0	0	0	0	0	0	0	0	0	0	0	0	0	0	1.101	0	0	0	1.234	0	0	0	0	-5.12548e-15	0	1	1	1	1
NR_045092	chr15	51231640	51395610	-	1868	1	Gm19303|-|-|15 C-D1|15 19.26 cM|ncRNA	0	0	0	0	0	0	0	0	0	0	0	0	0	0	0	0	0	0	0	0.061	0	0	0	0	0	0	0	0	0	0	-5.12548e-15	0	1	1	1	1
NM_009867	chr2	179442431	179899375	+	6372	1	Cdh4|AW120700|R-CAD|R-Cadh|Rcad|-|2 H4|2 101.86 cM|protein-coding	0	0	0	0.007	0	0.005	0	0	0	0	0	0	0	0	0	0	0	0	0	0	0	0.011	0	0	0	0	0	0	0	0	-2.31096	0	1	1	1	1
NM_009476	chr9	44452715	44454767	-	867	1	Upk2|AW491716|UPII|-|9 A5.2|9 24.84 cM|protein-coding	0	0	0	0	0	0	0	0	0	0	0	0	0	0	0	0	0	0	0	0	0	0	0	0	0.045	0	0	0	0	0	-5.12548e-15	0	1	1	1	1
NM_201641	chr1	88055411	88220002	+	3235	1	Ugt1a10|A13|Ugt1a13|-|1|1 D|protein-coding	0.909	1.108	2.829	3.262	1.885	1.412	5.805	2.816	3.222	2.709	4.177	4.172	1.394	2.591	1.726	1.121	1.336	1.154	2.052	4.335	1.312	1.557	2.206	1.99	1.156	2.393	1.249	0.57	1.98	0.388	-0.345469	-0.550554	0.335636	0.173519	1	0.84023
NM_001316686	chr15	78899768	78912052	+	1822	1	Sh3bp1|3BP-1|-|15|15 E1|protein-coding	26.336	19.883	30.531	19.32	30.29	25.053	21.711	23.504	40.533	26.546	48.497	38.111	36.082	43.505	42.768	32.718	20.757	21.199	23.884	17.215	47.456	32.503	32.774	46.222	39.085	54.169	30.501	23.453	6.373	7.126	0.307868	0.301273	0.0595132	0.112083	0.437809	0.675065
NM_029296	chr17	47412734	47437375	-	1616	1	1700001C19Rik|-|-|17|17 C|protein-coding	0.42	0.458	0.335	0.247	0.353	0.526	2.214	0.732	1.305	0.721	1.52	0.293	0.708	0.881	0.154	0.037	0.721	0.59	4.56	2.656	1.442	0.623	4.416	5.094	1.314	2.036	0.369	0.38	0	0	-2.47406	-0.833281	0.00209371	0.128288	0.0465675	0.720328
NM_013904	chr10	30832359	30842783	-	2525	1	Hey2|CHF1|Herp1|Hrt2|bHLHb32|hesr2|-|10|10 A4|protein-coding	0	0	0	0	0	0	0	0	0	0	0	0	0	0	0	0	0	0	0	0	0	0	0	0	0	0	0	0	0	0.105	-5.12548e-15	0	1	1	1	1
NM_207537	chr7	48642863	48643801	-	937	1	Mrgprb3|MrgB3|-|7|7 B4|protein-coding	0	0	0	0	0	0	0	0	0	0	0	0	0	0	0	0	0	0	0	0	0	0	0	0	0	0	0	0	0	0	-5.12548e-15	0	1	1	1	1
NM_001289714	chr6	53873279	53978673	-	1476	1	Cpvl|4933436L16Rik|HVLP|-|6|6 B3|protein-coding	0	0	0	0	0	0	0	0	0	0	0	0	0	0	0	0	0	0	0	0	0	0	0	0	0	0	0	0	0	0	-5.12548e-15	0	1	1	1	1
NM_010774	chr6	115840697	115853341	-	3574	1	Mbd4|Med1|-|6 E3|6 53.72 cM|protein-coding	4.676	4.602	5.039	4.442	6.341	5.805	4.797	5.169	6.686	6.673	8.295	9.574	6.084	6.848	5.988	5.975	5.393	5.223	4.584	6.142	5.355	5.655	6.105	8.475	6.562	6.371	6.357	5.011	11.819	12.118	-0.12882	0.0442808	0.585741	0.844106	1	1
NM_177381	chr14	75702351	75754493	-	4197	1	Cog3|E430004N23|-|14|14 D3|protein-coding	5.727	5.396	5.288	4.459	8.145	7.01	6.385	7.422	8.233	10.15	7.434	6.601	5.978	6.099	8.517	7.022	6.039	7.016	7.031	9.13	7.198	6.207	7.329	7.342	6.576	7.137	6.64	6.907	10.528	9.146	-0.0860074	0.0242458	0.656485	0.91587	1	1
NM_010020	chr13	73536747	73578672	+	3439	1	Slc6a3|DAT|Dat1|-|13 C1|13 40.1 cM|protein-coding	0	0.074	0	0	0	0	0	0	0	0	0	0	0	0	0	0	0	0	0	0	0	0	0	0	0	0	0	0	0	0.019	-5.12548e-15	0	1	1	1	1
NM_175439	chr1	55237177	55240058	+	2879	1	Mars2|C730026E21Rik|MetRS|-|1|1 C1.2|protein-coding	4.007	3.519	5.862	4.244	5.496	3.613	5.897	4.349	9.886	7.456	6.03	8.266	6.788	8.779	7.7	4.343	3.736	3.738	4.908	5.686	6.012	5.877	8.091	5.205	6.894	7.237	5.556	2.895	6.685	5.531	0.263578	0.0895393	0.338164	0.759403	1	1
NM_178851	chr2	120316461	120353133	-	4320	1	Vps39|A230065P22Rik|AW743070|Vam6|Vam6P|mVam6|-|2|2 E5|protein-coding	13.477	13.023	17.381	12.584	18.693	16.207	14.904	14.687	18.464	14.034	26.956	19.212	18.634	15.242	21.55	13.34	12.379	13.957	14.98	15.097	18.031	14.812	17.544	22.768	17.03	19.277	12.753	12.473	9.215	10.989	-0.15213	-0.0935538	0.389878	0.648366	1	1
NR_128568	chr7	30552828	30552904	+	76	1	Gm38670|Mir9769|mir-9769|mmu-mir-9769|-|-|ncRNA	1.116	0.304	1.295	0	1.136	0.758	0.73	0	0	0	1.078	0.779	1.672	0.842	0	1.571	0.178	1.276	0.801	0	5.475	0	6.476	2.777	2.307	2.546	0.218	2.169	0.753	0	-0.28898	0.832657	1	0.683721	1	1
NM_016794	chr6	72385221	72390667	-	781	1	Vamp8|AU041171|Edb|endobrevin|-|6 C1|6 32.27 cM|protein-coding	11.803	15.076	7.844	7.597	3.384	2.214	53.527	19.969	14.173	25.141	12.373	9.475	7.266	5.715	5.023	3.764	2.185	2.504	30.726	37.559	8.524	15.819	13.653	9.999	5.612	7.103	4.198	3.474	22.008	52.367	0.539682	0.659193	0.199213	0.0947609	0.830887	0.614639
NR_030542	chrX	66789890	66789967	-	77	1	Mir883b|Mirn883b|mir-883b|-|X|X|ncRNA	0	0	0	0	0	0	0	0	0	0	0	0	0	0	0	0	0	0	0	0	0	0	0	0	0	0	0	0	0	0	-5.12548e-15	0	1	1	1	1
NM_001101484	chrX	12651883	12652820	+	935	1	Gm4984|AI428901|EG245347|-|X|X A1.1|protein-coding	0	0	0	0	0	0	0	0	0	0	0	0	0	0	0	0	0.029	0	0	0	0	0	0.351	0	0	0	0	0	0	0.283	-5.12548e-15	-2.2685	1	1	1	1
NM_008495	chr15	78926725	78930465	+	794	1	Lgals1|AA410090|Gal-1|Galbp|L-14.5|L14|Lect14|galectin-1|-|15 37.7 cM|15 E|protein-coding	2.778	4.516	4.679	6.439	11.704	10.199	47.585	16.885	65.72	97.451	66.318	96.774	39.599	46.178	24.365	29.844	15.251	14.532	38.392	33.375	104.18	128.028	137.706	101.414	55.712	56.979	31.638	24.709	49.13	54.755	1.22187	0.865646	2.85322e-05	0.000183753	0.00157494	0.00628435
NM_012050	chr13	49582747	49592609	+	1745	1	Omd|OSAD|SLRR2C|-|13|13 A5|protein-coding	0	0	0	0	0	0	0	0	0	0	0	0	0	0	0	0	0	0	0	0	0	0	0	0	0	0	0	0	0.066	0	-5.12548e-15	0	1	1	1	1
NM_010227	chrX	74223461	74246534	-	8299	1	Flna|ABP-280|Dilp2|F730004A14Rik|Fln1|GENA 379|filamin-1|-|X A7.3|X 37.89 cM|protein-coding	39.131	29.784	49.363	32.477	39.366	39.016	26.754	28.293	84.273	38.611	90.221	73.122	59.363	49.749	50.626	38.918	24.022	29.648	27.363	22.352	86.207	68.454	57.967	83.344	53.267	63.274	33.809	31.206	14.391	19.398	0.0532663	0.237509	0.735958	0.213249	1	0.909694
NM_001127191	chr3	10417817	10440130	-	2531	1	Snx16|4930522N22Rik|AI117577|AI747675|-|3|3 A1|protein-coding	1.788	1.38	1.312	1.167	2.143	1.81	1.589	1.13	1.226	1.929	2.265	2.573	1.288	2.117	1.566	1.963	1.643	1.462	0.963	1.606	1.019	1.406	2.755	1.584	2.447	1.393	1.78	2.452	1.119	0.796	-0.177727	0.393029	0.640359	0.294421	1	1
NM_009523	chr4	137277635	137299501	+	3816	1	Wnt4|Wnt-4|-|4|4 D3|protein-coding	0	0	0	0	0.009	0.004	0	0	0	0	0	0	0.089	0	0	0	0	0	0	0	0	0	0	0	0	0	0	0	0	0	-3.15363	0	0.559764	1	1	1
NR_033602	chr10	75352055	75352961	+	906	1	Gm5779|EG544707|-|10|10 C1|pseudo	0	0	0.054	0.104	0.076	0.032	0	0	0.776	0	0	0	0.093	0.088	0.137	0.033	0.03	0.036	0	0	0	0.148	0.362	0	0.172	0.475	0.037	0.083	0	0	0.432426	0.982737	1	0.747252	1	1
NM_145422	chr10	85938637	85957793	-	1965	1	Rtcb|AI255213|AI463255|D10Wsu52e|FAAP|HSPC117|-|10 C1|10 41.81 cM|protein-coding	20.074	16.081	25.291	17.878	26.337	23.054	39.839	27.623	50.369	29.61	57.845	49.316	36.732	30.049	36.043	22.751	14.242	16.827	31.941	31.909	40.656	38.304	45.917	49.625	30.412	33.704	20.427	16.697	24.422	31.203	0.102712	0.207608	0.580359	0.308422	1	1
NM_001168504	chr7	13325667	13360668	+	3372	1	Pla2g4c|D7Ertd445e|-|7 A1|7 7.84 cM|protein-coding	0.453	0.672	0.401	0.313	0.43	0.333	0.403	0.433	0.035	0	0.049	0.105	0.245	0.019	0.665	0.58	0.623	0.479	0.587	0.255	0	0.199	0.389	0	0.375	0.057	0.8	0.751	1.951	1.94	0.60015	0.452511	0.20147	0.278864	0.836173	1
NM_008474	chr15	101525026	101532820	-	2559	1	Krt84|AV235125|HRb-1|Krt2-16|Krt2-3|-|15 F2|15 56.9 cM|protein-coding	0	0	0	0	0	0	0	0	0	0	0	0	0	0	0	0	0	0	0	0	0	0	0	0	0	0	0	0	0	0	-5.12548e-15	0	1	1	1	1
NM_001308354	chr6	115362349	115490401	+	1766	1	Pparg|Nr1c3|PPAR-gamma|PPAR-gamma2|PPARgamma|PPARgamma2|-|6 53.41 cM|6 E3-F1|protein-coding	0.176	0.445	0.209	0.226	0.02	0.131	0.079	0.022	0.464	0.565	0.927	0.134	0.743	0.326	0.411	0.127	0.161	0.018	0.103	0.065	0.613	0.076	0.279	0.06	1.279	0.511	0.122	0.068	0.259	0	1.50814	-0.0295149	0.134189	1	0.684466	1
NM_001302340	chr15	103248212	103251687	-	1459	1	Nfe2|NF-E2|NF-E2/P45|p45|p45NFE2|p45nf-e2|-|15 F3|15 58.62 cM|protein-coding	72.231	65.657	58.295	44.476	16.445	8.562	32.703	16.378	34.922	23.494	37.999	31.729	37.557	26.622	31.029	11.935	7.399	4.996	14.945	19.634	18.366	14.22	26.592	33.129	27.155	32.29	16.275	6.79	2.078	1.879	0.647475	0.760591	0.0486386	0.0232604	0.392552	0.265292
NM_147003	chr11	74044325	74045272	-	946	1	Olfr139|M5|MOR255-2|-|11|11 B4|protein-coding	0	0	0	0	0	0	0	0	0	0	0	0	0	0	0	0	0	0	0	0	0	0	0	0	0	0	0	0	0	0	-5.12548e-15	0	1	1	1	1
NM_175285	chr2	120977062	121007842	+	2850	1	Tmem62|B830009D23Rik|C77355|-|2|2 E5|protein-coding	1.181	1.469	0.881	1.407	1.346	0.9	2.579	1.301	1.644	0.467	1.121	0.54	1.471	1.269	1.529	1.377	1.221	1.457	1.731	1.406	0.526	1.296	1.669	0.926	1.886	1.509	1.301	1.083	2.85	2.678	0.279218	-0.220543	0.486355	0.535151	1	1
NM_023906	chr11	30954398	31102704	+	3213	1	Asb3|2400011J03Rik|Asb-3|-|11 A4|11 18.19 cM|protein-coding	2.279	2.65	2.335	2.168	3.634	3.345	4.369	3.234	3.718	8.494	5.403	4.661	2.847	3.824	3.605	2.601	4.098	3.536	3.223	4.382	3.315	4.493	3.651	4.04	4.432	5.066	3.046	3.004	5.287	4.678	-0.309169	-0.371465	0.271795	0.171722	0.951769	0.834317
NR_037604	chr10	127824216	127846565	+	3644	1	Rdh18-ps|Rdh18|-|10|10 D3|pseudo	0	0	0	0	0	0	0	0	0	0	0	0	0	0	0	0	0	0	0	0	0	0	0	0	0	0	0	0	0	0	-5.12548e-15	0	1	1	1	1
NM_001011856	chr4	118868783	118869736	+	952	1	Olfr1331|MOR259-3P|-|4|4 D2.1|protein-coding	0	0	0	0	0	0	0	0	0	0	0	0	0	0	0	0	0	0	0	0	0	0	0	0	0	0	0	0	0	0	-5.12548e-15	0	1	1	1	1
NM_001081118	chr7	141228788	141262751	+	5354	1	Phrf1|AA673488|-|7|7 F5|protein-coding	16.657	12.932	21.846	12.996	17.551	16.384	13.715	16.015	37.618	13.582	31.463	23.23	24.159	23.9	21.893	16.424	12.03	14.172	15.71	15.661	36.9	23.639	23.333	30.612	24.703	29.001	16.834	12.645	13.098	15.352	0.0385468	0.112955	0.8159	0.555521	1	1
NM_175434	chr8	126298579	126395977	+	2774	1	Slc35f3|B230375D17Rik|-|8|8 E2|protein-coding	0.02	0	0	0	0.006	0	0	0	0	0	0	0	0	0	0	0	0	0	0	0	0	0	0	0	0	0	0	0	0	0.024	-2.30318	0	1	1	1	1
NM_013582	chr17	88741549	88791976	-	2540	1	Lhcgr|Gpcr19-rs1|LH-R|Lhr|-|17 E4-E5|17 58.35 cM|protein-coding	8.494	8.834	0.165	0.471	0	0	0	0.016	0	0	0	0	0	0	0	0	0	0	0.024	0.045	0	0	0	0.083	0	0	0	0	0	0.052	-5.12548e-15	0	1	1	1	1
NM_146508	chr9	39572322	39573257	-	934	1	Olfr959|M34|MOR224-3|ORL583|-|9|9 A5.1|protein-coding	0	0	0	0	0	0	0	0	0	0	0	0	0	0	0	0	0	0	0	0	0	0	0	0	0	0	0	0	0	0	-5.12548e-15	0	1	1	1	1
NR_049188	chr1	135454603	135454683	-	80	1	Mir1231|Gm23720|mir-1231|mmu-mir-1231|-|1|1|ncRNA	2.474	1.446	6.151	2.931	3.671	4.323	5.201	3.45	2.928	1.387	5.118	2.22	3.705	6.999	8.043	3.544	2.709	2.222	0.761	0.358	0	5.036	3.076	0	2.191	2.419	5.382	2.998	0	0	0.348411	0.617647	0.661878	0.490887	1	1
NM_001009935	chr3	96557957	96561857	+	2791	1	Txnip|1200008J08Rik|AA682105|Hyplip1|THIF|Tbp-2|VDUP1|-|3 F2.2|3 41.93 cM|protein-coding	134.319	110.501	103.013	108.293	50.583	36.324	72.248	65.301	79.255	73.234	63.994	49.886	29.389	22.795	20.824	16.184	39.205	38.511	63.776	89.432	87.87	68.923	35.267	57.626	26.332	26.233	17.894	14.972	48.734	71.564	-1.34638	-1.29035	1.59474e-15	6.45901e-12	5.90849e-13	9.99633e-10
NM_133750	chr15	85037062	85062830	+	2534	1	Fam118a|-|-|15|15 E3|protein-coding	1.439	1.296	1.631	1.546	1.268	1.086	2.485	1.525	2.126	1.751	1.81	2.289	1.312	1.389	1.925	1.066	0.919	1.397	2.187	2.18	2.956	1.537	0.971	0.958	1.207	1.544	1.137	0.751	3.544	2.347	0.188347	-0.355989	0.654762	0.391303	1	1
NR_038039	chr10	66120609	66124064	-	342	1	1700023F02Rik|AV205046|-|10|10 B5.1|ncRNA	0	0	0	0	0	0	0	0	0	0	0	0	0	0	0	0	0	0	0	0	0	0	0	0	0	0	0	0	0	0	-5.12548e-15	0	1	1	1	1
NM_001270456	chr5	95305923	95343575	+	2292	1	Gm3259|-|-|5 E3|5|protein-coding	0	0	0	0	0	0	0	0	0	0	0	0	0	0	0	0	0	0	0	0	0	0	0	0	0	0	0	0	0	0	-5.12548e-15	0	1	1	1	1
NM_172619	chr17	33524196	33553782	+	4038	1	Adamts10|9430006O18|AW045948|Adam-ts10|Adamts-10|Znmp|-|17|17 B1|protein-coding	12.534	10.736	21.002	13.677	15.293	12.917	18.906	28.705	8.252	7.953	10.242	9.353	4.64	3.379	12.317	9.819	8.903	11.926	20.189	25.811	9.459	11.639	9.547	7.135	3.734	3.882	10.974	11.183	2.826	5.768	-0.473738	0.0593144	0.00691186	0.79493	0.111902	1
NM_001142969	chr6	132625111	132627511	-	479	1	A630073D07Rik|Gm1688|-|6|6 G1|protein-coding	0	0	0	0	0	0	0	0	0	0	0	0	0	0	0	0	0	0	0	0	0	0	0	0	0	0	0	0	0	0	-5.12548e-15	0	1	1	1	1
NM_153535	chr8	45336715	45382291	-	5463	1	Fam149a|AW213256|mKIAA4166|-|8|8 B1.1|protein-coding	0.01	0.017	0.045	0	0	0	0	0	0	0.132	0	0	0	0.023	0	0	0	0	0	0	0	0	0	0	0.021	0	0	0	0	0	-5.12548e-15	0	1	1	1	1
NM_146691	chr19	13364630	13365556	+	925	1	Olfr1467|MOR202-15|-|19|19 C1|protein-coding	0	0	0	0	0	0	0	0	0	0	0	0	0	0	0	0	0	0	0	0	0	0	0	0	0	0	0	0	0	0	-5.12548e-15	0	1	1	1	1
NM_009987	chr9	120048683	120068296	-	3749	1	Cx3cr1|-|-|9|9 F4|protein-coding	0.189	0.247	0.289	0.275	6.091	6.311	3.019	1.194	10.951	9.661	9.983	14.859	11.798	11.188	6.998	8.438	4.415	5.617	1.673	1.267	10.699	10.567	14.221	14.722	15.576	14.614	8.763	6.976	0	0.018	0.216785	0.598363	0.401738	0.00668614	1	0.10878
NR_027643	chr11	114413405	114448860	-	3399	1	4932435O22Rik|-|-|11|11 E2|ncRNA	0	0	0	0	0	0	0	0	0	0	0	0	0	0	0	0	0	0	0	0	0	0	0	0	0	0	0	0	0	0	-5.12548e-15	0	1	1	1	1
NM_026101	chr10	63243797	63317881	+	3992	1	Herc4|1700056O17Rik|4921531D01Rik|9530080M15Rik|mKIAA1593|-|10|10 B4|protein-coding	6.637	5.517	6.94	6.186	8.507	6.674	7.227	7.27	7.746	10.713	9.395	9.55	7.081	7.754	8.871	7.797	7.641	6.522	7.293	10.524	6.9	8.561	7.726	9.596	6.446	7.703	7.222	6.202	8.439	9.492	0.0251394	-0.124761	0.900952	0.556882	1	1
NM_026120	chr19	18670780	18704792	+	2084	1	Carnmt1|2410127L17Rik|-|19|19 E1|protein-coding	1.031	0.5	0.614	0.641	0.928	0.795	0.839	0.795	1.939	1.836	1.454	1.108	1.239	1.911	1.205	0.752	1.56	0.822	1.198	1.085	0.759	0.515	1.771	0.962	1.271	1.486	1.24	0.626	1.263	0.634	0.0406322	-0.440024	0.954743	0.373315	1	1
NR_030418	chrX	103573060	103573154	-	94	1	Mir374b|Mir374|Mirn374|mir-374b|mmu-mir-374|mmu-mir-374b|-|X|X|ncRNA	1.203	0	0.523	2.994	1.103	1.839	0.295	0.21	0	0	0	0	0.901	0	0.883	2.699	1.873	2.407	3.564	2.436	0	2.143	0	0	1.243	0	0.881	1.276	0	0	0.299501	-0.925112	0.886005	0.336858	1	1
NM_019872	chr4	107676290	107684162	-	1790	1	Dmrtb1|Dmrt6|Prp13|-|4|4 C7|protein-coding	0	0	0	0	0.048	0.032	0	0	0.065	0	0	0.397	0.024	0.134	0.093	0.275	0	0	0.068	0	0	0.075	0	0	0	0	0	0	0	0	2.03348	0	0.0635518	1	0.453814	1
NM_207678	chr4	155812489	155824543	+	2429	1	Ccnl2|1700010A01Rik|1810019L15Rik|2010319M22Rik|AA409936|AW261738|Ania-6b|HCLA-150|Pcee|SB138|-|4 E2|4 87.47 cM|protein-coding	12.351	12.495	16.317	14.859	16.548	14.124	35.678	30.585	11.115	16.144	13.621	16.621	8.612	10.274	14.451	16.433	13.975	15.901	37.474	42.19	9.456	19.046	15.905	13.686	10.128	10.835	15.012	12.52	28.705	42.638	-0.0807397	-0.165696	0.716454	0.410087	1	1
NM_146219	chr8	119862305	119876989	+	2135	1	Klhl36|-|-|8|8 E1|protein-coding	3.02	1.625	3.25	2.043	3.892	3.368	4.34	3.14	4.773	2.754	4.871	6.155	3.302	1.813	3.354	1.887	2.062	3.437	4.194	4.303	6.509	5.472	3.727	7.167	3.047	3.797	2.591	1.678	1.366	3.218	-0.629153	-0.429555	0.0629428	0.239413	0.452094	0.963999
NM_145361	chr10	80642617	80657071	-	3015	1	Btbd2|2610037C03Rik|4930512K17Rik|-|10|10 C1|protein-coding	10.935	7.926	11.302	6.689	9.614	8.249	9.302	8.266	23.931	10.615	20.67	17.612	14.965	12.15	14.306	8.122	5.009	7.124	8.06	8.837	22.302	16.725	12.161	18.832	15.492	17.644	9.749	6.905	3.064	4.383	0.171547	0.396188	0.4278	0.101446	1	0.637974
NM_001313979	chr11	60199084	60220627	-	4291	1	Srebf1|ADD1|SREBP-1a|SREBP1|SREBP1c|bHLHd1|-|11|11 B2|protein-coding	12.046	9.817	17.241	9.302	14.927	10.923	13.188	9.677	29.33	15.253	29.2	24.156	24.03	20.366	21.444	16.198	8.144	10.255	13.541	10.998	36.305	25.505	20.778	28.234	26.632	26.423	14.29	12.787	6.412	11.063	0.423277	0.515966	0.0118914	0.0132477	0.160297	0.179971
NM_019694	chr5	33741352	33782704	-	3464	1	Letm1|-|-|5|5 B2|protein-coding	5.559	4.401	9.425	4.895	8.657	7.175	10.275	8.788	24.244	13.21	21.206	17.175	14.755	13.817	12.865	9.068	5.244	5.244	8.413	9.179	19.555	17.968	16.031	18.645	13.765	16.574	9.379	7.65	11.344	11.13	0.336029	0.647789	0.0806401	0.00213414	0.517454	0.04655
NM_021303	chr4	156236010	156247616	+	2764	1	Noc2l|AA410003|AF155546|NIR|-|4|4 E2|protein-coding	44.716	33.72	54.974	32.912	25.46	20.195	44.08	38.334	59.963	30.603	64.856	51.145	40.331	35.889	38.428	21.74	16.363	15.681	38.32	43.434	50.521	37.483	43.713	55.822	34.129	42.204	22.257	11.702	17.145	23.57	0.246727	-0.00416734	0.190573	0.986299	0.815984	1
NM_001115132	chr15	89355719	89372850	+	3318	1	Ncaph2|-|-|15 E3|15 44.84 cM|protein-coding	14.249	13.198	20.376	12.454	17.503	14.965	24.881	23.484	45.715	32.364	38.33	39.162	25.231	19.43	21.233	18.479	10.61	11.495	22.486	24.918	44.92	39.541	30.061	40.967	25.178	27.905	14.957	13.642	22.703	33.584	0.174333	0.330795	0.320241	0.0993929	1	0.630959
NR_045645	chr19	43675178	43677170	+	1992	1	BC037704|-|-|19|19 C3|ncRNA	1.419	1.533	1.284	1.436	1.37	0.593	1.17	0.633	3.293	1.754	1.233	1.01	0.213	0.948	0.802	0.569	0.299	0.99	1.101	0.977	0.585	1.348	1.894	0.424	0.704	1.684	0.84	0.602	1.35	0.796	-0.596647	0.118986	0.26223	0.874605	0.938835	1
NM_026678	chr2	127070657	127097084	+	1160	1	Blvra|0610006A11Rik|2500001N03Rik|Blvr|-|2 61.76 cM|2 F3|protein-coding	2.535	2.413	3.351	2.123	2.636	2.559	12.722	5.558	8.381	6.981	7.271	6.94	5.95	4.054	5.028	2.444	2.499	2.132	7.745	11.743	2.367	5.094	5.798	4.731	5.508	4.82	4.083	2.132	5.744	5.44	0.343093	0.335067	0.422475	0.403586	1	1
NM_011356	chr2	80411970	80447396	-	2912	1	Frzb|Frp|Sfrp3|frezzled|fritz|frzb-1|-|2 C3|2 48.13 cM|protein-coding	0	0	0	0	0	0	0	0	0	0	0	0	0	0	0	0	0	0	0	0	0	0	0	0	0	0	0	0	0	0	-5.12548e-15	0	1	1	1	1
NM_001135127	chr4	61778328	61782224	-	869	1	Mup19|100039247|Gm12552|Mup11|Mup14|Mup17|Mup8|OTTMUSG00000007472|-|4|4|protein-coding	0	0	0	0	0	0	0	0	0	0	0	0	0	0	0	0	0	0	0	0	0	0	0	0	0	0	0	0	0	0	-5.12548e-15	0	1	1	1	1
NM_001164155	chr14	60963834	61037987	-	4024	1	Tnfrsf19|AL023044|AW123854|TAJ|TAJ-ALPHA|TRADE|Troy|-|14|14 D1|protein-coding	0.014	0	0	0	0.017	0	0.083	0.029	0.087	0.469	0	0	0	0	0	0	0.034	0.072	0.212	0.071	0	0.684	0	0	0	0	0.049	0.03	21.67	15.837	0.984413	-0.458498	0.791079	0.672781	1	1
NM_001166710	chr6	57024338	57025273	-	934	1	Vmn1r7|EG434016|Gm5568|V1rc31|-|6|6 B3|protein-coding	0	0	0	0	0	0	0	0	0	0	0	0	0	0	0	0	0	0	0	0	0	0	0	0	0	0	0	0	0	0	-5.12548e-15	0	1	1	1	1
NR_040593	chr3	55055242	55084002	+	965	1	4931419H13Rik|-|-|3|3 C|ncRNA	0	0	0	0	0	0	0	0	0	0	0	0	0	0	0	0	0	0	0	0	0	0	0	0	0	0	0	0	0	0	-5.12548e-15	0	1	1	1	1
NM_001160019	chr1	156004599	156034817	-	3704	1	Tor1aip1|LAP1|Lap1B|-|1|1 G3|protein-coding	14.848	15.632	15.124	14.094	23.331	18.458	18.551	13.009	34.959	24.858	26.818	28.688	25.111	31.169	26.821	21.956	23.013	21.401	16.394	17.809	31.387	26.121	29.408	31.17	30.022	34.535	23.203	20.884	25.711	28.059	0.0810587	-0.0658855	0.618471	0.725735	1	1
NR_125773	chr12	105336993	105383930	+	2872	1	Tunar|2810011L19Rik|Tuna|-|12|12 E|ncRNA	0	0	0	0	0	0	0	0	0	0	0	0	0	0	0	0	0	0	0	0	0	0	0	0	0	0	0	0	0	0	-5.12548e-15	0	1	1	1	1
NM_001081379	chr8	122883822	123042284	-	8704	1	Ankrd11|2410104C19Rik|3010027A04Rik|6330578C09Rik|9530048I21Rik|AA930108|Gm176|Yod|-|8|8 E2|protein-coding	36.732	26.014	43.021	27.719	35.587	34.668	28.837	33.509	48.19	19.589	43.345	33.176	32.849	30.789	36.552	27.776	28.053	30.316	34.602	35.427	54.584	36.48	24.087	45.201	33.31	39.334	27.373	24.648	28.701	37.321	-0.267165	-0.207327	0.0870805	0.249921	0.540589	0.985447
NM_023120	chr16	18498871	18566680	+	3557	1	Gnb1l|ESTM55|Gm16314|Me49f07|OTTMUSG00000033458|Wdr14|Wdvcf|-|16 A3|16 11.46 cM|protein-coding	0.779	0.819	1.473	0.607	0.631	0.425	1.739	1.158	1.844	1.279	1.335	2.014	1.006	1.426	0.566	0.365	0.427	0.691	1.259	1.496	1.614	1.378	1.407	1.305	0.942	1.541	0.726	0.24	0.989	0.78	-0.293243	-0.290034	0.532639	0.581444	1	1
NM_177171	chr12	51875873	51971321	-	7723	1	Heatr5a|C230081H03Rik|D930036F22Rik|mKIAA1316|-|12|12 C1|protein-coding	31.403	27.596	20.216	14.482	11.277	9.388	6.918	6.898	16.478	6.579	14.58	12.686	14.059	14.877	14.823	13.378	6.758	6.872	4.353	5.014	11.271	7.555	8.539	9.634	13.201	12.312	8.78	8.289	3.859	4.577	0.337542	0.286691	0.0440141	0.14629	0.370415	0.767479
NR_033693	chr7	20610884	20630341	+	492	5	Gm4541|-|-|7 A3|7|pseudo	0	0	0	0	0	0	0	0	0	0	0	0	0	0	0	0	0	0	0	0	0	0	0	0	0	0	0	0	0	0	-5.12548e-15	0	1	1	1	1
NM_146245	chr14	37054830	37064938	+	4311	1	Lrit1|BC032270|Lrrc21|-|14|14 B|protein-coding	0	0	0	0	0	0.007	0	0	0	0	0	0	0	0	0	0	0	0	0	0	0	0	0	0	0	0	0	0	0	0	-2.31091	0	1	1	1	1
NM_008679	chr2	165992637	166073242	+	7506	1	Ncoa3|2010305B15Rik|AW321064|Actr|Aib1|KAT13B|Rac3|Src3|Tram-1|Tram1|bHLHe42|p/Cip|pCip|-|2|2 H2-H4|protein-coding	15.404	15.111	22.544	17.053	23.876	19.978	20.9	19.13	31.413	16.405	31.771	22.509	18.631	21.208	19.253	16.789	19.053	19.81	19.612	20.245	36.52	23.58	23.44	32.141	20.825	25.447	16.058	15.717	16.136	19.238	-0.397831	-0.325136	0.011038	0.0863393	0.15287	0.584018
NM_146810	chr9	38580244	38582211	+	992	1	Olfr912|MOR165-4|-|9|9 A5|protein-coding	0	0	0	0	0	0	0	0	0	0	0	0	0	0	0	0	0	0	0	0	0	0	0	0	0	0	0	0	0	0	-5.12548e-15	0	1	1	1	1
NM_010814	chr17	37010740	37023398	-	1697	1	Mog|B230317G11Rik|-|17 19.16 cM|17 C|protein-coding	0	0.027	0	0	0	0	0	0	0	0	0	0	0	0	0	0	0	0	0	0	0	0	0	0	0	0	0	0	0	0	-5.12548e-15	0	1	1	1	1
NM_001081391	chr15	47580638	48791989	-	12949	1	Csmd3|4930500N14Rik|mKIAA1894|-|15|15 D1|protein-coding	0	0	0	0	0	0	0	0.002	0	0	0	0	0	0	0	0	0	0	0	0	0	0	0	0	0	0	0	0	0	0	-5.12548e-15	0	1	1	1	1
NR_036606	chr2	158192008	158195734	+	587	1	1700060C20Rik|-|-|2|2 H1|ncRNA	0	0	0	0	0	0	0	0	0	0	0	0	0	0	0	0.254	0	0	0	0	0	0	0	0	0	0	0	0	0	0	4.37992	0	0.1923	1	0.818447	1
NR_028527	chr17	34950950	34951008	-	58	1	Snord52|MBII-297|-|17|17|snoRNA	6.825	8.376	9.332	6.469	5.956	4.472	12.914	13.597	8.078	0	4.236	0	7.301	2.482	8.589	7.718	4.204	4.179	9.451	25.657	8.609	9.261	0	0	4.03	4.82	6.852	2.326	2.959	2.278	0.535976	0.0264473	0.508525	1	1	1
NM_001018079	chr3	92992226	92993426	+	607	1	Lce3f|2310002A05Rik|-|3|3 F1|protein-coding	0	0	0	0	0	0	0	0	0	0	0	0	0	0	0	0	0	0	0	0	0	0	0	0	0	0	0	0	0	0	-5.12548e-15	0	1	1	1	1
NM_007860	chr4	107291465	107307143	-	1658	1	Dio1|5DI|D1|ITDI1|TXDI1|-|4 C7|4 50.18 cM|protein-coding	0	0	0	0	0	0.052	0	0	0	0	0	0	0	0	0	0	0	0	0	0	0	0	0	0	0	0	0	0	0	0	-3.68978	0	0.379208	1	1	1
NR_045149	chr6	139315597	139322576	-	1145	1	4922502N22Rik|-|-|6|6|ncRNA	0	0	0	0	0	0	0	0	0	0	0	0	0	0	0	0	0	0	0	0	0	0	0	0	0	0	0	0	0	0	-5.12548e-15	0	1	1	1	1
NM_172050	chr11	115051917	115062038	-	1943	1	Cd300e|BC034097|CLM2|Cd300le|TREM5|-|11|11 E2|protein-coding	0	0	0	0	0	0	0	0	0	0	0	0	0	0	0	0	0	0	0	0	0	0	0	0	0	0	0	0	0	0	-5.12548e-15	0	1	1	1	1
NM_001204979	chr3	108424864	108445259	-	3619	1	Sars|Sars1|Strs|serRS|-|3 F3|3 47.08 cM|protein-coding	8.141	7.095	9.885	6.837	5.747	5.869	11.712	8.335	12.962	14.07	15.478	18.877	11.256	9.959	8.265	5.5	4.083	4.747	10.274	9.9	15.614	14.861	14.642	16.068	10.458	12.828	5.555	4.204	5.39	10.881	0.0871332	0.0834964	0.704906	0.724831	1	1
NM_010039	chr8	21065066	21065232	+	165	1	Defa4|Crp4|Defa28|Defcr4|-|8|8 A2|protein-coding	0	0	0	0	0	0	0	0	0	0	0	0	0	0	0	0	0	0	0	0	0	0	0	0	0	0	0	0	0	0	-5.12548e-15	0	1	1	1	1
NR_105814	chr14	105623642	105623770	-	128	1	Mir6390|Gm27562|mmu-mir-6390|-|-|ncRNA	0	0	0	0	0	0	0	0	0	0	0	0	0	0	0	0	0	0	0	0	0	0	0	0	0	0	0	0	0	0	-5.12548e-15	0	1	1	1	1
NR_045804	chr7	125331782	125349786	-	1673	1	4933440M02Rik|-|-|7|7 F3|ncRNA	0	0	0	0	0	0.017	0	0	0	0	0	0	0	0	0	0	0	0	0	0	0	0	0	0	0	0	0	0	0	0	-2.31069	0	1	1	1	1
NM_001045530	chr11	43528749	43586999	+	2701	1	Ccnjl|Gm877|-|11|11 B1.1|protein-coding	2.942	2.527	2.487	1.598	1.324	0.555	0.945	0.971	4.25	3.327	1.637	0.723	2.759	2.031	1.745	0.873	1.153	1.011	1.24	1.197	1.386	2.511	1.549	3.517	1.803	2.372	0.638	0.283	2.721	1.321	0.356135	-1.32072	0.478808	0.00391157	1	0.0736332
NR_106000	chr5	135383730	135383810	-	80	1	Mir7033|Gm27687|mmu-mir-7033|-|-|ncRNA	15.905	8.096	10.764	4.983	9.285	8.825	10.749	4.683	16.105	0	6.142	8.88	11.38	10.798	10.638	8.767	7.281	8.484	6.471	10.016	23.925	4.196	0	15.83	11.443	10.214	10.142	4.496	2.145	8.672	-0.0272734	-0.192141	1	0.80393	1	1
NM_001081022	chr7	125707876	125874797	+	6161	1	D430042O09Rik|Kiaa0556|-|7|7 F3|protein-coding	3.713	2.869	4.425	3.319	5.305	4.949	4.075	4.442	7.006	4.844	7.164	3.767	4.145	4.186	4.626	3.916	3.553	4.181	3.544	4.185	6.335	3.912	6.55	4.608	4.35	5.609	3.537	2.883	2.196	3.55	-0.38758	-0.317879	0.057287	0.148958	0.427825	0.774508
NM_028039	chr14	65819027	65833969	-	2886	1	Esco2|2410004I17Rik|D030072L07Rik|-|14|14 D1|protein-coding	2.812	3.062	3.904	2.706	7.422	6.261	5.517	5.991	10.004	13.953	9.052	11.282	10.491	9.346	8.71	11.096	10.269	7.756	5.065	7.655	7.238	11.191	11.113	8.557	15.78	10.729	13.742	13.139	19.353	15.442	0.45469	0.537498	0.0824748	0.016955	0.524241	0.21316
NM_001161741	chr6	78375874	78378865	-	637	1	Reg3d|INGAP|Ingaprp|-|6|6 C3|protein-coding	0	0	0	0	0	0	0	0	0	0	0	0	0	0	0	0	0	0	0	0	0	0	0	0	0	0	0	0	0.09	0	-5.12548e-15	0	1	1	1	1
NM_133840	chr2	84723122	84727268	-	1825	1	Clp1|AI462438|Heab|-|2|2 D|protein-coding	4.803	3.144	5.096	3.547	5.461	4.098	10.032	6.547	8.921	16.017	10.814	10.607	7.622	7.985	4.231	5.748	4.513	3.4	6.107	10.318	10.214	14.496	11.731	10.814	8.101	7.67	5.916	2.989	8.494	9.829	-0.00394094	0.0783457	0.993834	0.825843	1	1
NR_001570	chrX	103460373	103483233	-	12242	1	Xist|A430022B11|AI314753|-|X D|X 46.15 cM|ncRNA	0.104	175.498	0.04	189.448	121.667	163.463	131.095	0.013	55.853	73.105	74.922	141.781	122.666	33.144	162.074	116.697	118.059	191.166	147.131	0.037	62.988	53.596	146.253	65.974	103.88	44.296	130.317	122.538	0.028	109.433	-0.248424	-0.358577	0.243399	0.120257	0.913952	0.694861
NM_001286127	chr4	82290173	82505779	-	9112	1	Nfib|6720429L07Rik|CTF|E030026I10Rik|NF-I/B|NF1-B|NFI-B|-|4 38.4 cM|4 C4-C6|protein-coding	0.025	0.03	0.032	0.031	0	0.019	0	0.022	0	0	0.036	0	0.056	0	0.005	0	0	0	0	0.019	0	0	0	0	0	0	0	0	0	0	-2.28461	0	0.32599	1	1	1
NM_147047	chr7	103597318	103598274	+	955	1	Olfr618|MOR31-9|-|7|7 E3|protein-coding	0	0	0	0	0	0	0	0	0	0	0	0	0	0	0	0	0	0	0	0	0	0	0	0	0	0	0	0	0	0	-5.12548e-15	0	1	1	1	1
NR_045931	chr14	69164799	69171843	-	566	1	1700092C10Rik|-|-|14|14|ncRNA	0	0	0	0	0	0	0	0	0	0	0	0	0	0	0	0	0	0	0	0.101	0	0	0	0	0	0	0	0	0	0	-5.12548e-15	0	1	1	1	1
NM_012013	chr6	86017191	86020996	+	754	1	Figla|bHLHc8|-|6|6 C3|protein-coding	0	0	0	0	0	0	0	0	0	0	0	0	0	0	0	0	0	0	0	0	0	0	0	0	0	0	0	0	0	0	-5.12548e-15	0	1	1	1	1
NM_133234	chr7	16309583	16318334	+	1970	1	Bbc3|PUMA|PUMA/JFY1|-|7|7 A2|protein-coding	1.923	2.196	3.085	1.976	0.193	0.205	1.521	0.631	1.011	0.507	1.206	1.022	0.645	0.487	0.569	0.47	0.151	0.107	1.546	1.162	0.676	0.818	0.25	1.393	0.198	1.113	0.488	0.152	0.406	0.637	1.2406	1.1297	0.0380888	0.116058	0.336119	0.68434
NM_001104543	chr17	18243570	18277566	-	2507	1	Vmn2r94|EG665227|-|17|17 A3.2|protein-coding	0	0	0	0	0	0	0	0	0	0	0	0	0	0	0	0	0	0	0	0	0	0	0	0	0	0	0	0	0	0	-5.12548e-15	0	1	1	1	1
NR_045982	chr13	118556168	118588629	+	990	1	1700003P14Rik|1700030O10Rik|4930584L06Rik|-|13|13|ncRNA	0	0	0	0.047	0	0	0	0	0	0	0	0	0	0	0	0	0	0	0	0	0	0	0	0	0	0	0	0	0	0	-5.12548e-15	0	1	1	1	1
NM_009148	chr6	33249150	33972930	+	3690	1	Exoc4|C78892|Sec8|Sec8l1|-|6 A3.3|6 14.59 cM|protein-coding	15.793	12.526	15.628	11.605	11.974	12.144	9.345	11.076	23.934	16.61	20.995	20.342	14.035	12.303	13	10.292	9.875	10.104	9.334	9.237	21.718	19.451	20.095	18.562	15.298	16.777	10.748	8.989	9.277	8.022	-0.187338	-0.0658016	0.323901	0.739798	1	1
NR_028285	chr5	148741840	148743139	+	548	1	2210417A02Rik|AV081004|-|5|5 G3|ncRNA	0	0	0	0.257	0.189	0	0	0	0	0	0	0	0	0.292	0.152	0.109	0.148	0	0.111	0	2.126	0	0	0.385	0	0.628	0.121	0.164	0.209	0	0.426443	0.787901	1	0.793539	1	1
NM_001308386	chrX	164070703	164076135	-	1693	1	Siah1b|AA960570|Sinh1b|siah-1b|-|X F5|X 76.11 cM|protein-coding	1.704	2.801	2.979	1.718	2.887	1.77	6.734	3.412	5.362	7.372	5.418	9.266	5.553	4.214	4.193	2.653	2.024	2.615	3.274	3.702	3.195	5.314	7.994	4.052	7.939	4.344	2.964	1.523	4.882	4.137	0.393674	-0.100437	0.279799	0.807403	0.966183	1
NM_010761	chr2	121008408	121016912	+	1559	1	Ccndbp1|AU022347|DIP1|GCIP|Maid|SECC-8|SSEC-8|-|2 E5|2 60.37 cM|protein-coding	12.805	14.972	11.836	12.41	8.354	7.283	23.221	13.254	16.116	27.36	17.86	17.087	9.751	9.276	7.39	5.379	7.559	7.992	16.916	21.477	20.124	16.84	24.676	23.422	8.334	10.882	8.444	4.874	17.005	21.296	-0.425873	-0.300966	0.122126	0.277277	0.647096	1
NR_130321	chr2	10479088	10479171	+	83	2	Mir466e|Mir466e-2|Mirn466e-2|mmu-mir-466e|-|-|ncRNA	0	0	0	0	0	0	0	0	0	0	0	0	0	0	0	0	0	0	0	0	0	0	0	0	0	0	0	0	0	0	-5.12548e-15	0	1	1	1	1
NM_178036	chr2	25682726	25686080	+	1097	1	Lcn10|9230112J07Rik|-|2|2 A3|protein-coding	0	0	0	0	0	0	0	0	0	0	0	0	0	0	0	0	0	0	0	0	0	0	0	0	0	0	0	0	0	0	-5.12548e-15	0	1	1	1	1
NM_001081117	chr7	135689788	135716379	-	10059	1	Mki67|D630048A14Rik|Ki-67|Ki67|-|7|7 F3-F5|protein-coding	63.079	57.686	78.517	51.533	64.973	65.566	58.117	61.15	97.277	52.864	96.725	100.528	106.659	75.073	84.179	83.832	65.788	64.731	53.952	57.395	121.862	90.879	94.729	95.326	116.38	102.123	81.52	82.965	116.216	114.8	0.248559	0.302274	0.161666	0.112373	0.749812	0.67598
NM_172142	chr7	30423304	30428746	+	1997	1	Nfkbid|IkappaBNS|-|7|7 B1|protein-coding	3.582	4.031	8.156	6.048	6.358	4.668	18.058	9.399	7.918	6.666	3.773	9.012	4.061	6.208	7.972	8.272	5.406	6.183	18.009	8.111	7.834	9.885	6.654	6.5	5.101	5.158	11.219	10.2	8.421	15.17	0.46966	0.845694	0.089315	0.000431126	0.549297	0.0126623
NM_146694	chr19	13341760	13342692	+	931	1	Olfr1466|MOR202-12|-|19|19 C1|protein-coding	0	0	0	0	0	0	0	0	0	0	0	0	0	0	0	0	0	0	0	0	0	0	0	0	0	0	0	0	0	0	-5.12548e-15	0	1	1	1	1
NM_026846	chr1	75168735	75171626	+	1226	1	Zfand2b|1110060O18Rik|C81256|-|1|1 C3|protein-coding	5.927	8.227	6.442	5.815	4.875	3.89	16.834	10.18	14.57	19.273	9.017	10.961	11.692	13.675	10.074	7.899	5.093	4.482	11.799	18.744	16.291	15.389	14.92	9.469	15.204	13.049	6.348	5.672	13.693	16.356	0.914115	0.281554	0.00283741	0.354121	0.0580126	1
NR_040636	chr2	51241831	51295945	+	2035	1	Gm13497|A730015I17|OTTMUSG00000012425|-|2|2 C1.1|ncRNA	0	0	0	0	0	0	0	0	0	0	0	0	0	0	0	0	0	0	0	0	0	0	0	0	0	0	0	0	0	0	-5.12548e-15	0	1	1	1	1
NM_001003405	chr6	41311232	41314710	-	794	1	Try5|1810049H19Rik|Tc|Tesp4|-|6|6 B1|protein-coding	0	0	0	0.059	0	0	0	0	0	0	0	0	0	0	0	0	0	0	0	0	0	0	0	0	0	0	0	0	0	0	-5.12548e-15	0	1	1	1	1
NM_029092	chr16	56033720	56037774	-	1842	1	Trmt10c|1300018J16Rik|D16Ertd454e|Rg9mtd1|Rnmtd1|-|16 C1.1|16 33.79 cM|protein-coding	7.43	5.438	8.722	5.245	9.003	6.274	13.644	9.184	14.307	14.695	12.448	12.309	9.334	10.1	9.996	5.889	6.832	6.045	9.242	16.826	11.249	8.967	7.704	10.37	6.123	10.284	7.372	4.963	11.101	7.748	-0.0810726	-0.131446	0.770772	0.620789	1	1
NR_030417	chr11	65734733	65734832	-	99	1	Mir744|Mirn744|mir-744|mmu-mir-744|-|11|11|ncRNA	1.428	0.701	0.497	1.184	1.047	0.291	0	0.996	0	0	0	0	0	0.485	0	0	0.274	0.653	2.461	0	0	0.678	0	1.066	0.787	0	0.335	0.757	0	1.335	-4.06747	0.438916	0.205826	1	0.841097	1
NM_024239	chr6	83543206	83572504	-	2145	1	Stambp|5330424L14Rik|5730422L11Rik|AW107289|Amsh|mKIAA4198|-|6|6 C3|protein-coding	6.288	5.683	6.503	6.932	9.575	7.745	9.829	6.112	13.105	14.429	12.752	13.33	12.131	14.058	9	6.456	6.959	7.112	6.389	7.258	19.515	14.149	16.864	9.938	14.311	13.132	7.419	5.73	7.373	6.469	-0.296592	-0.152335	0.207777	0.52817	0.845903	1
NM_001252457	chr17	35242817	35253707	+	1638	1	Ddx39b|0610030D10Rik|AI428441|Bat-1|Bat1|Bat1a|D17H6S81E|D17H6S81E-1|D6S81Eh|-|17 B1|17 18.6 cM|protein-coding	95.635	89.537	113.011	85.989	62.187	52.401	110.707	86.051	140.871	113.067	150.486	143.152	82.818	71.04	69.153	51.625	50.072	51.324	109.765	109.195	146.166	124.776	126.542	151.795	82.384	92.613	59.099	42.777	89.866	111.693	-0.0490009	-0.0582191	0.760461	0.753217	1	1
NR_030708	chr8	20268286	20297432	-	4654	1	6820431F20Rik|-|-|8|8 A1.3|pseudo	0.601	0.77	0.671	0.569	1.295	0.861	0.9	0.94	0.755	1.001	0.669	0.827	0.86	1.189	1.463	0.978	1.109	0.885	0.864	1.556	0.59	0.938	1.057	0.544	0.971	0.804	1.235	1.121	0.916	0.667	0.0546561	0.1926	0.886782	0.562821	1	1
NM_172584	chr12	102568583	102704869	-	2844	1	Itpk1|BC031182|-|12|12 E|protein-coding	9.793	8.053	17.985	10.002	13.277	12.043	16.904	15.321	31.198	18.645	33.229	26.976	17.346	13.832	13.67	9.271	9.154	11.035	18.246	19.642	26.247	23.042	22.986	35.549	19.095	18.35	11.855	7.873	5.078	7.179	-0.286337	-0.100319	0.143628	0.641756	0.708154	1
NR_028438	chr10	110600650	110615961	+	1300	1	9230102K24Rik|-|-|10|10 D1|ncRNA	0	0	0	0	0	0	0	0	0	0	0	0	0	0	0	0	0	0	0	0	0	0	0	0	0	0	0	0	0	0	-5.12548e-15	0	1	1	1	1
NM_001204910	chr1	173723428	173741809	-	3473	1	AI607873|-|-|1|1 H3|protein-coding	0.261	0.533	0.375	0.506	0.706	0.398	0.224	0.494	1.72	0.527	0.613	0.324	0.5	1.778	0.837	1.147	1.966	0.954	0.246	1.533	3.019	1.431	0.024	0.699	1.739	1.133	0.591	1.631	0.025	0	0.803051	-0.355813	0.0979263	0.538052	0.574187	1
NM_001081409	chr15	66577572	66645255	+	6647	1	Phf20l1|CGI-72|E130113K22Rik|-|15|15 D2|protein-coding	10.703	9.974	10.675	10.486	14.732	11.955	11.418	10.343	12.018	13.844	9.252	9.992	11.002	12.452	13.259	13.669	14.923	12.239	10.34	11.68	6.786	9.576	11.057	8.605	11.593	11.474	13.973	13.642	14.237	12.639	-0.0836831	-0.0121343	0.649871	0.954354	1	1
NM_001185020	chr6	119923969	120038655	-	9783	1	Wnk1|6430573H23Rik|EG406236|Hsn2|Prkwnk1|mKIAA0344|-|6|6 F1|protein-coding	58.529	45.717	62.243	48.43	54.517	47.403	47.263	40.523	77.548	40.561	75.145	62.895	62.647	55.464	54.449	42.664	47.273	46.226	48.093	48.273	84.12	55.434	50.985	70.723	60.722	66.641	45.637	40.587	52.088	54.651	-0.187151	-0.149397	0.204822	0.398246	0.841097	1
NM_021492	chr7	81460399	81493925	-	3778	1	Ap3b2|AI549966|AU042881|Naptb|[b]-NAP|beta-NAP|beta3B|-|7 D3|7 45.71 cM|protein-coding	0	0	0	0	0	0	0	0	0	0	0	0	0.011	0.017	0.033	0	0.022	0	0	0.015	0	0	0	0	0	0	0.057	0	0.091	0	3.74292	1.19106	0.373178	0.598702	1	1
NR_040693	chr5	119108236	119114543	+	1122	1	1700081H04Rik|-|-|5|5|ncRNA	0	0	0	0	0	0	0	0	0	0	0	0	0	0	0	0	0	0	0	0	0	0	0	0	0	0	0	0	0	0	-5.12548e-15	0	1	1	1	1
NM_008963	chr2	25466712	25469749	-	796	1	Ptgds|21kDa|L-PGDS|PGD2|PGDS|PGDS2|Ptgs3|-|2 A3|2 17.28 cM|protein-coding	1.066	0.494	1.236	0.943	0.043	0.072	1.777	0.421	0	0.697	0.823	1.859	2.846	1.206	1.408	0.019	0.136	0.122	1.071	0.719	0.209	0.169	1.752	1.061	2.471	2.647	0.582	0.169	0	0	3.19324	1.43218	0.0363505	0.142339	0.327879	0.761121
NM_008493	chr6	29060221	29073876	+	3252	1	Lep|ob|obese|-|6 A3.3|6 12.3 cM|protein-coding	0	0	0	0	0	0	0	0	0	0	0	0	0	0	0	0	0	0	0	0.018	0	0	0	0	0.072	0	0	0	0	0	-5.12548e-15	0	1	1	1	1
NR_037960	chr6	86527330	86564449	+	578	1	1600020E01Rik|-|-|6|6 D1|ncRNA	2.984	2.241	4.81	3.286	4.363	3.316	24.525	17.226	1.723	5.278	1.559	2.56	0.769	1.107	1.796	2.22	2.718	3.131	21.18	30.301	2.16	3.717	3.69	1.461	1.314	0	5.243	4.071	26.719	24.005	-0.630734	0.545148	0.216776	0.188234	0.866713	0.866241
NM_013875	chr10	20398004	20725068	-	4112	1	Pde7b|-|-|10|10 A3|protein-coding	0.138	0.158	0.317	0.502	0.752	0.459	0.324	0.384	1.253	1.187	0.538	0.633	0.113	0.459	0.278	0.435	0.478	0.436	0.6	0.738	0.789	0.506	0	0.462	0.123	0.46	0.145	0.197	0.139	0.048	-0.798649	-1.44224	0.122636	0.00519064	0.649143	0.0904682
NM_183389	chr14	25983005	25989832	+	1998	2	Duxbl1|1110051B16Rik|Duxbl|Duxl|-|14|14 A3|protein-coding	0	0	0	0	0	0	0	0	0	0	0	0	0	0	0	0	0	0	0	0	0	0	0	0	0	0	0	0	0	0	-5.12548e-15	0	1	1	1	1
NM_172878	chr4	154856200	154867127	+	3191	1	Ttc34|4932418L02|B230396O12Rik|-|4|4 E2|protein-coding	0.089	0	0.015	0.015	0.011	0.009	0.087	0.012	0	0	0	0.223	0	0	0	0.019	0	0.041	0.019	0.036	0	0.084	0.617	0	0	0	0.031	0	0	0	0.0185735	-0.468435	1	1	1	1
NR_038053	chr14	54650511	54655100	+	1455	1	4930579G18Rik|-|-|14|14|ncRNA	0.078	0	0.169	0.064	0.273	0.505	0.076	0.108	0	0.076	0	0.081	0.407	0.022	0.599	0.369	0.14	0.167	0.126	0.02	0	0.277	0	0	0	0	0.068	0.134	0.118	0.182	0.0745716	-0.60066	0.953599	0.504898	1	1
NM_001302266	chr8	91123499	91134027	-	2137	1	Aktip|AL023020|Fif|Ft|Ft1|Fts|-|8 44.25 cM|8 D|protein-coding	2.051	2.111	2.475	1.92	2.74	2.38	3.946	3.063	3.782	4.412	2.184	3.296	3.101	1.744	2.331	2.248	3.074	2.307	3.477	5.008	4.167	4.053	3.57	2.617	3.3	3.602	2.239	1.564	6.598	4.854	-0.256349	-0.562123	0.470529	0.0999037	1	0.632396
NR_045383	chr5	91766242	91767300	-	489	1	1700063O14Rik|-|-|5|5 E2|ncRNA	0	0	0	0	0	0	0	0	0	0	0	0	0	0	0	0	0	0	0	0	0	0	0	0	0	0	0	0	0	0	-5.12548e-15	0	1	1	1	1
NM_028860	chr11	4480868	4594815	-	5654	1	Mtmr3|1700092A20Rik|AI255150|AW557713|FYVE-DSP1|ZFYVE10|mKIAA0371|-|11|11 A1|protein-coding	18.879	13.89	23.733	15.546	20.564	18.405	16.426	17.185	32.929	19.248	30.402	28.562	16.904	15.431	18.03	13.156	13.457	14.78	16.013	16.597	33.676	23.489	22.791	30.574	16.974	18.913	13.176	11.961	13.809	18.96	-0.457782	-0.208966	0.00485645	0.274743	0.0858675	1
NM_133247	chr3	152346478	152393614	+	4165	1	Usp33|9830169D19Rik|AA409780|Vdu1|-|3|3 H3|protein-coding	5.397	5.504	4.897	4.961	6.3	5.94	6.194	5.548	7.424	6.845	5.466	5.287	7.061	5.98	7.506	6.058	5.265	6.01	5.03	5.648	3.317	5.626	5.081	4.612	6.416	5.586	5.272	4.484	8.94	9.225	0.017174	-0.256224	0.938002	0.242141	1	0.971052
NM_010501	chr19	34583529	34588982	+	1994	1	Ifit3|Ifi49|P49|-|19|19 C3|protein-coding	0.284	0.603	0.37	0.87	0.217	0.173	0.473	0.059	1.615	1.029	0.246	0.416	0.212	0.176	0.062	0.082	0.136	0.081	0.473	0.66	0.25	0.539	0	0.423	0.02	0.065	0	0.015	0.344	0.961	-1.41781	-3.5363	0.0801832	0.00863655	0.515444	0.131255
NM_001290810	chr4	139347440	139352576	-	1206	1	Mrto4|2610012O22Rik|Mg684|Mrt4|-|4|4 D3|protein-coding	3.306	3.549	6.12	4.123	2.277	1.959	18.655	8.844	11.023	12.418	9.303	14.677	5.952	4.815	4.234	2.635	1.269	1.394	11.666	15.424	8.073	7.46	8.842	8.838	5.879	6.169	3.515	1.243	9.414	10.765	0.545995	0.716119	0.172171	0.155223	0.777437	0.79159
NM_008721	chr2	25403050	25409494	+	1495	1	Npdc1|AI314472|NPDC-1|-|2|2 A3|protein-coding	6.904	4.147	2.287	0.926	0.127	0.077	0.186	0.277	1.058	1.41	0.329	0.832	0.552	1.188	0.417	0.289	0	0	0.081	0.115	0.223	0	0	0	0.313	0.043	0.055	0.01	0	0.133	1.59964	4.09026	0.0431756	0.202158	0.36539	0.89128
NM_145067	chr6	136697284	136781742	-	3836	1	Gucy2c|AI893437|GC-C|Gcc|-|6 G1|6 66.67 cM|protein-coding	0	0.012	0	0	0	0.011	0.014	0	0	0	0	0	0	0.017	0	0.008	0.028	0	0	0.03	0	0	0	0.055	0.046	0.022	0	0	0	0	-0.832504	-3.99765	1	0.263672	1	0.99978
NR_035483	chr8	24484967	24484986	-	19.5	2	Mir1957a|Mir1957|mmu-mir-1957|mmu-mir-1957a|-|4|4 55.34 cM|ncRNA	0	0	0	0	0	0	0	0	0	0	0	0	0	0	0	0	0	0	0	0	0	0	0	0	0	0	0	0	0	0	-5.12548e-15	0	1	1	1	1
NM_172617	chr17	28177418	28205886	+	2695	1	Zfp523|2810027J07|BC025615|Znf76|-|17|17 A3.3|protein-coding	7.607	6.815	10.544	7.118	7.909	7.405	14.236	10.169	13.582	10.599	14.859	12.828	9.42	8.494	9.851	6.821	5.353	7.178	12.283	10.884	18.188	14.002	11.444	14.293	9.316	12.431	8.129	7.525	2.409	3.506	-0.0221561	0.282738	0.925664	0.24809	1	0.982117
NM_027823	chr9	8994953	9239013	-	5379	1	Arhgap42|9030420J04Rik|BE136619|-|9|9 A1|protein-coding	0.1	0.133	0.215	0.423	0.34	0.316	0.124	0.132	0.74	0.361	0.457	0.704	0.653	0.238	0.641	0.189	0.466	0.285	0.243	0.074	0.866	0.711	0.64	0.334	0.619	0.148	0.419	0.262	0.043	0.098	0.117927	-0.230239	0.858144	0.632763	1	1
NM_152895	chr1	134560178	134632878	+	6271	1	Kdm5b|2010009J12Rik|2210016I17Rik|AW556288|D1Ertd202e|Jarid1b|PLU-1|PUT1|Plu1|RBBP2H1A|Rb-Bp2|mKIAA4034|-|1 E4|1 58.24 cM|protein-coding	16.602	16.006	16.521	16.099	20.794	17.646	14.156	11.325	23.562	12.533	24.903	17.738	13.37	12.492	10.493	6.653	14.507	14.942	15.146	14.494	25.824	15.311	15.264	20.851	10.784	14.542	7.019	6.212	9.855	9.177	-1.31089	-1.19766	4.68494e-14	4.78894e-10	1.46873e-11	5.42147e-08
NM_027641	chr2	131170261	131174810	-	2255	1	Spef1|4931426K16Rik|Clamp|-|2|2 F3|protein-coding	0.665	0.277	0.676	0.26	0.743	0.626	1.39	0.787	2.026	1.697	1.198	1.234	0.958	0.411	0.608	0.781	0.613	0.394	1.729	0.952	1.218	1.548	2.655	0.702	1.304	0.362	0.925	0.372	3.323	4.029	-0.0636923	0.244884	0.901647	0.676405	1	1
NM_001244651	chr17	39640957	39645667	+	1164	1	Esp15|EG668200|Esp16|Gm9041|-|17|17 B1|protein-coding	0.073	0.02	0	0	0.089	0.062	0	0.017	0.05	0.143	0	0	0.091	0.124	0.071	0.064	0.035	0.014	0	0	0	0	0.07	0	0.067	0.129	0.057	0.026	0	0	-0.218998	0.0455761	1	1	1	1
NM_030026	chr13	99948532	100015639	-	2105	1	Mccc2|4930552N12Rik|MCCB|-|13|13 D1|protein-coding	4.688	4.736	6.23	5.136	5.596	3.409	7.92	5.451	13.911	9.855	10.543	9.562	4.426	4.241	4.96	2.97	3.816	2.971	6.163	8.538	11.188	7.815	9.781	7.771	4.951	6.456	2.486	1.987	2.921	2.197	-0.308711	-0.656514	0.340391	0.0408733	1	0.380029
NM_181400	chr3	108591278	108645719	+	4206	1	Wdr47|1810073M12Rik|AA552998|mKIAA0893|-|3|3 F3|protein-coding	1.331	1.116	0.842	1.032	1.413	1.103	1.148	0.905	2.116	1.925	1.09	1.21	1.057	0.62	1.125	1.291	1.337	1.41	1.318	1.272	1.86	2.506	0.332	1.681	1.385	1.319	1.15	1.165	2.223	2.671	-0.140919	-0.280646	0.708786	0.395355	1	1
NM_001033490	chr4	155888860	155891762	-	1216	1	Pusl1|2810021I11Rik|AI853843|D18346|-|4 E2|4 87.66 cM|protein-coding	4.209	6.05	5.888	4.127	3.168	2.856	7.346	5.902	2.986	5.747	6.465	5.55	4.562	2.868	6.009	3.497	1.526	2.246	6.987	8.449	6.365	3.258	4.182	5.815	2.643	4.297	3.037	2.132	3.057	4.483	0.495111	0.39402	0.188648	0.334405	0.813297	1
NR_029806	chrX	19146294	19146388	-	94	1	Mir221|Mirn221|mir-221|mmu-mir-221|-|X|X|ncRNA	0.602	0	0	0.998	1.47	0.307	0.295	0.629	0	0	0	0	0	0	0	1.746	1.009	0.86	0	1.522	0	0	0	0	0.622	0	0.705	0	0	0	0.262402	-1.66029	1	0.29706	1	1
NR_030425	chr12	109586314	109586407	+	93	1	Mir665|Mirn665|mir-665|mmu-mir-665|-|12|12|ncRNA	0.304	0	0	0	0	0	0	0	0	0	0	0	0	0	0	0	0	0	0	0	0	0	0	0	0	0	0	0	0	0	-5.12548e-15	0	1	1	1	1
NM_001290822	chr4	143267409	143299564	-	1793	1	Pdpn|Gp38|OTS-8|RANDAM-2|T1-alpha|T1a|T1alpha|-|4|4 E1|protein-coding	0	0	0	0	0	0	0	0	0	0	0	0	0	0	0	0	0	0	0	0.064	0	0	0	0	0	0	0	0	0	0	-5.12548e-15	0	1	1	1	1
NM_024273	chr16	38497843	38522663	-	2068	1	Timmdc1|2810021C21Rik|4930455C21Rik|AV135763|-|16|16 B4|protein-coding	4.663	4.184	5.021	3.72	2.113	2.062	6.238	4.834	7.76	7.725	6.97	5.067	5.529	3.04	2.901	2.143	2.109	2.376	3.519	6.158	6.237	6.169	5.513	6.583	3.89	3.535	2.835	1.797	3.609	4.473	0.133203	-0.0233529	0.723642	0.955131	1	1
NM_008747	chr12	16653470	16660236	+	1541	1	Ntsr2|NT2R|NTRL|-|12 A1.1|12 7.98 cM|protein-coding	0	0	0	0	0	0	0	0	0	0	0	0	0	0	0	0	0	0	0	0	0	0	0	0	0	0	0	0	0.074	0	-5.12548e-15	0	1	1	1	1
NR_131230	chr4	154964123	154980938	+	2522	1	Pank4|D030031I12Rik|R75150|-|4|4 E2|protein-coding	7.848	9.64	11.092	9.262	10.192	7.107	20.91	18.856	10.171	8.401	7.826	7.629	6.708	5.525	11.901	8.023	7.557	7.26	22.206	24.941	10.031	11.075	11.969	9.541	5.592	6.156	9.153	6.733	18.699	25.085	0.0633277	0.0364641	0.777257	0.871724	1	1
NM_026191	chr11	86768849	86807660	-	3704	1	Dhx40|2410016C14Rik|ARG147|DDX40|PAD|-|11|11 C|protein-coding	1.015	1.037	0.492	0.874	2.658	2.894	2.853	1.405	3.795	3.729	3.847	4.187	5.356	6.09	4.399	3.779	4.685	4.939	5.837	6.305	6.74	6.544	9.323	5.271	7.352	7.645	4.404	3.739	14.979	20.023	0.424685	-0.288053	0.127517	0.2166	0.662453	0.918102
NM_007598	chr4	122859048	122886057	-	2734	1	Cap1|-|-|4|4 D1|protein-coding	41.918	32.068	60.679	38.437	48.744	41.84	56.211	39.973	111.646	79.629	129.039	94.231	70.109	52.994	51.559	35.744	35.231	36.317	42.828	41.378	111.191	90.179	81.214	135.064	63.386	77.94	43.179	33.83	39.959	69.854	-0.191636	0.052122	0.232306	0.774811	0.894424	1
NM_026385	chr8	94674895	94696242	-	1883	1	Pllp|0610010I06Rik|AV001002|Plapi|Tm4sf11|-|8|8 C5|protein-coding	0	0	0	0.05	0.018	0.015	0	0.01	0	0	0	0.063	0.022	0	0	0	0	0	0.016	0	0	0	0	0	0	0	0	0	0.395	1.404	-3.15363	0	0.559739	1	1	1
NM_009441	chr16	94370739	94469221	+	7247	1	Ttc3|2610202A04Rik|AA409221|D16Ium21|D16Ium21e|TPRD|mKIAA4119|-|16 55.18 cM|16 C3.3-4|protein-coding	18.537	13.965	21.052	15.808	21.986	19.121	16.088	13.856	26.789	19.571	28.736	22.096	24.074	19.386	23.384	13.369	16.158	15.195	15.346	14.287	17.374	16.927	16.446	23.65	22.558	22.636	17.165	13.063	7.841	4.253	-0.318781	-0.109873	0.0731587	0.548638	0.49072	1
NM_016898	chr10	41519500	41531042	+	2822	1	Cd164|A115|A24|AA589639|AW540279|MGC-24|MSSP|-|10 B2|10 22.46 cM|protein-coding	23.046	19.411	29.18	24.441	44.531	34.878	42.741	30.643	54.663	58.847	57.458	57.918	43.929	54.788	39.073	37.548	42.854	41.135	36.755	45.361	55.145	62.955	47.029	62.117	52.174	62.991	43.276	35.962	36.24	32.416	-0.152426	-0.133212	0.377414	0.467036	1	1
NM_026667	chr5	64970075	65041901	+	2933	1	Fam114a1|1190001N04Rik|9130005N14Rik|Noxp20|-|5|5 C3.3|protein-coding	0.839	0.804	0.914	1.079	0.583	0.57	0.842	0.639	0.539	0.643	1.312	0.363	0.642	0.442	0.474	0.29	0.531	0.435	0.872	0.566	1.362	0.343	0.811	0.936	0.312	0.638	0.457	0.455	0.839	0.473	-0.735279	-0.120618	0.133517	0.836529	0.682033	1
NM_011635	chrX	139333683	139338165	+	1169	1	Trap1a|Tra-P1A|-|X F1|X 61.35 cM|protein-coding	0.048	0	0	0.12	0	0	0.047	0	0	0	0	0	0	0	0	0	0	0	0	0	0	0	0	0	0	0	0	0	0	0	-5.12548e-15	0	1	1	1	1
NR_040455	chr1	139379452	139402852	+	1102	1	4933436E23Rik|-|-|1|1|ncRNA	0	0	0	0	0	0	0	0	0	0	0	0	0	0	0	0	0	0	0	0	0	0	0	0	0	0	0	0	0	0	-5.12548e-15	0	1	1	1	1
NR_040478	chr1	96612057	96662573	-	580	1	4930533P14Rik|-|-|1|1|ncRNA	0	0	0	0	0	0	0	0	0	0	0	0	0	0	0	0	0	0	0	0	0	0	0	0	0	0	0	0	0	0	-5.12548e-15	0	1	1	1	1
NR_104465	chr17	65783355	65841926	+	3301	1	Ppp4r1|3110001J10Rik|Pp4r1|-|17|17 E1.2|protein-coding	10.913	9.797	16.539	10.884	17.54	13.868	19.152	14.699	24.767	15.761	22.972	25.465	16.234	18.333	19.28	14.52	12.836	13.693	17.067	16.706	18.378	17.35	20.177	17.552	18.741	18.741	12.837	9.712	19.268	19.595	-0.0753968	-0.331667	0.656312	0.0882947	1	0.59185
NM_146117	chr2	25289911	25291193	+	1203	1	Lrrc26|-|-|2|2 A3|protein-coding	0	0.038	0	0	0	0	0	0	0	0	0	0	0	0	0	0	0	0	0	0	0	0	0	0	0	0	0	0	0	0	-5.12548e-15	0	1	1	1	1
NR_105959	chr19	10191375	10191439	+	64	1	Mir6993|Gm27642|mmu-mir-6993|-|-|ncRNA	7.953	9.759	4.229	4.397	5.398	3.152	2.167	2.773	16.471	0	10.237	9.25	18.526	19.497	4.541	8.627	3.175	5.808	0.952	3.577	24.706	12.589	3.845	16.49	15.522	23.854	12.161	5.621	0	1.549	0.62933	0.848802	0.478874	0.24174	1	0.970332
NM_147012	chr2	86228010	86228969	-	958	1	Olfr1047|MOR188-3|-|2|2 E1|protein-coding	0	0	0	0	0	0	0	0	0	0	0	0	0	0	0	0	0	0	0	0	0	0	0	0	0	0	0	0	0	0	-5.12548e-15	0	1	1	1	1
NM_025636	chr8	125734203	125748235	+	1148	1	Ntpcr|2310079N02Rik|AI449709|-|8|8 E2|protein-coding	3.153	2.982	6.536	5.393	2.738	2.473	19.67	8.175	11.223	11.596	5.992	18.564	5.09	6.34	6.148	2.457	1.876	1.577	12.441	16.852	3.914	6.258	9.932	6.527	4.055	4.982	3.794	2.115	3.961	4.662	-0.368812	-0.581971	0.290516	0.122718	0.986366	0.702848
NM_021332	chr17	30901867	30936510	+	1465	1	Glp1r|GLP-1R|GLP1Rc|-|17 A3.3|17 15.8 cM|protein-coding	0	0.032	0	0	0.024	0.079	0.038	0.081	0	0.227	0.224	0	1.026	0.732	0.057	0	0	0.066	0	0.117	0	0	1.176	0.144	0.452	0.719	0.384	0.041	0	0.18	-1.17746	2.49828	0.581398	0.0814774	1	0.566335
NM_001012704	chr2	164685107	164687706	+	1070	1	Wfdc13|Wfdc13l1|-|2H3|2|protein-coding	0	0	0	0	0	0	0	0	0	0	0	0	0	0	0	0	0	0	0	0	0	0	0	0	0	0	0	0	0	0	-5.12548e-15	0	1	1	1	1
NM_145980	chr6	116650684	116652847	+	1313	1	8430408G22Rik|Depp|Fseg|-|6|6 E3|protein-coding	0.086	0	3.26	2.036	7.591	4.28	9.972	6.727	23.462	21.587	17.9	18.034	5.434	2.059	2.134	0.864	5.468	5.453	9.509	17.96	19.775	13.296	21.99	21.059	3.768	3.046	0.971	1.336	0	0	-2.13724	-2.24013	2.08188e-06	1.45655e-08	0.0001581	1.2367e-06
NM_080837	chr17	56176541	56183920	-	905	1	Mydgf|D17Wsu104e|Il25|Ly6elg|-|17 D|17 29.2 cM|protein-coding	6.28	5.726	9.705	5.001	8.685	7.133	15.633	12.287	20.32	22.922	18.731	20.605	13.265	14.194	16.904	12.119	6.196	8.321	15.041	18.562	16.828	20.106	14.864	15.743	11.924	15.111	10.613	4.67	3.697	10.586	0.743529	-0.0239268	0.00904685	0.955842	0.133831	1
NR_046275	chr2	33641193	33645663	+	3812	1	C130021I20Rik|-|-|2|2 B|ncRNA	0	0	0.052	0	0.027	0.049	0.029	0.01	0	0	0.301	0	0	0	0.044	0	0.043	0.017	0.048	0.015	0	0	0	0	0	0	0	0.016	0	0	-1.21737	-1.77456	0.381508	0.236952	1	0.961161
NM_172261	chr11	94991212	95006898	+	4318	1	Ppp1r9b|SPL|Spn|-|11|11 D|protein-coding	55.707	38.562	53.895	32.228	22.314	20.455	20.063	21.926	53.086	24.972	50.846	32.588	24.89	23.181	20.743	14.462	15.638	17.871	20.114	22.282	60.304	35.873	26.651	52.352	23.416	29.774	16.153	13.506	15.876	16.686	-0.423033	-0.224191	0.0116071	0.240298	0.157858	0.967085
NM_001110275	chr16	91729371	91871655	+	5333	1	Itsn1|AA517634|AA545208|AI316805|AI839402|AI848451|Ehsh1|Ese1|Itsn|Sh3p17|-|16|16 C3.3-C4|protein-coding	23.382	14.566	7.741	3.681	9.076	4.777	3.73	8.181	11.827	8.445	7.632	4.795	4.137	4.361	3.916	3.766	11.668	9.621	10.027	20.998	19.849	16.694	5.506	11.577	6.753	6.411	4.595	5.607	1.705	1.604	-0.92366	-1.07833	0.000250166	1.07451e-05	0.00918516	0.000514186
NM_028420	chr16	20619215	20621278	-	1278	1	Camk2n2|2900075A18Rik|-|16|16 B1|protein-coding	0.177	0.145	0.154	0.184	0.243	0.135	0.391	0.123	0.367	0.174	0.128	0	0.033	0.263	0.195	0.14	0.042	0.202	0.191	0.313	0	0.63	0	0	0.442	0.303	0.039	0.258	0.85	1.499	-0.277759	0.419864	0.789901	0.749074	1	1
NM_001287523	chr7	35119293	35121928	+	2633	1	Cebpa|C/ebpalpha|CBF-A|Cebp|-|7 B1|7 21.02 cM|protein-coding	2.449	3.954	14.156	11.401	2.532	1.718	7.723	3.767	6.272	4.319	14.774	11.983	4.801	6.738	4.651	4.211	0.864	0.589	2.568	1.674	4.14	2.193	4.361	9.379	3.144	5.218	2.465	1.355	0.065	0.05	0.96416	1.30383	0.00200394	0.00142417	0.0453823	0.0340423
NR_040432	chr5	144277061	144280514	+	1763	1	Gm15708|OTTMUSG00000025583|-|5|5 83.27 cM|ncRNA	1.171	1.273	0.53	0.878	0.784	0.531	0.865	1.051	1.163	0.566	0.372	0	0.384	0.554	0.495	0.389	0.446	0.486	1.347	1.185	0	1.295	0.884	1.197	0.331	0.268	0.639	0.383	1.525	1.293	-0.689916	0.0604988	0.210747	0.959818	0.853794	1
NR_106118	chr4	156230059	156230115	-	56	1	Mir7658|Gm27345|mmu-mir-7658|-|-|ncRNA	13.128	9.088	19.77	10.051	10.488	8.491	24.273	22.181	6.275	6.933	10.237	10.571	1.134	6.285	4.819	15.721	13.304	7.503	17.946	27.596	10.402	16.786	0	22.615	8	2.688	9.758	7.494	3.064	19.468	0.135703	-0.329983	0.913944	0.635284	1	1
NM_013511	chr10	25408368	25523518	+	4258	1	Epb41l2|4.1G|AW555191|D10Ertd398e|Epb4.1l2|NBL2|-|10 A4|10 12.26 cM|protein-coding	6.734	5.074	9.834	6.323	12.259	10.876	11.036	10.168	24.799	14.993	21.752	15.668	13.048	12.657	13.104	10.773	9.887	10.483	10.327	11.721	18.469	15.958	12.83	16.309	13.358	13.806	11.916	11.489	23.28	25.828	-0.0714068	0.160623	0.689559	0.429917	1	1
NM_009597	chr15	99670718	99701128	+	3750	1	Asic1|AI843610|ASIC|ASIC1a|Accn2|B530003N02Rik|BNaC2|-|15|15 F3|protein-coding	0.015	0.025	0.013	0	0	0.008	0	0.011	0	0	0	0.063	0	0	0	0	0	0.009	0	0.061	0	0	0	0	0	0	0	0	0.046	0	-2.31086	-2.33985	1	1	1	1
NM_001304439	chr11	82388900	82446361	+	4404	1	Tmem132e|Gm644|-|11|11 C|protein-coding	0	0	0	0	0	0	0.025	0.004	0	0	0	0	0.01	0	0	0	0	0	0.041	0	0	0	0	0	0	0	0	0	5.137	8.311	-5.12548e-15	0	1	1	1	1
NM_001105188	chr7	86795141	86812032	+	2558	1	Vmn2r77|EG546983|-|7|7 D3|protein-coding	0	0	0	0	0	0	0	0	0	0	0	0	0	0	0	0	0	0	0	0	0	0	0	0	0	0	0	0	0	0	-5.12548e-15	0	1	1	1	1
NM_011638	chr16	32608896	32632794	+	4893	1	Tfrc|2610028K12Rik|CD71|E430033M20Rik|Mtvr1|TFR|TFR1|TR|Trfr|p90|-|16 B3|16 23.06 cM|protein-coding	3.814	4.501	6.371	4.985	41.075	35.261	27.292	29.222	26.655	48.257	32.62	32.642	26.249	41.397	37.633	38.215	49.467	50.946	46.149	45.807	38.675	63.026	42.496	43.331	39.554	42.539	57.837	53.957	27.167	36.452	-0.111239	0.115969	0.518344	0.522444	1	1
NM_001286023	chr5	87692619	87699425	-	1075	1	Csn2|Csnb|-|5 E1|5 43.56 cM|protein-coding	0	0	0	0	0	0	0	0	0	0	0	0	0	0	0	0	0	0	0	0	0	0	0	0	0	0	0	0	0	0	-5.12548e-15	0	1	1	1	1
NM_177356	chr16	19653381	19706365	-	3335	1	Lamp3|1200002D17Rik|Cd208|DC-LAMP|DCLAMP|LAMP|TSC403|-|16|16 A3|protein-coding	0.085	0.208	0.251	0.183	0.269	0.164	0.033	0.083	0.035	0	0.049	0	0.317	0.398	0.442	0.331	0.081	0.068	0.055	0.103	0.1	0	0.049	0	0.117	0.193	0.442	0.117	0.017	0.04	0.733632	1.76815	0.168827	0.0226167	0.769638	0.260257
NM_146833	chr17	37336289	37337230	-	940	1	Olfr103|MOR250-3|MOR250-8_p|-|17|17 B1|protein-coding	0	0	0	0	0	0	0	0	0	0	0	0	0	0	0	0	0	0	0	0	0	0	0	0	0	0	0	0	0	0	-5.12548e-15	0	1	1	1	1
NM_001099347	chrX	27924016	27946888	-	882.2	12	Gm10230|ENSMUSG00000068103|-|X A2|X|protein-coding	0	0	0	0	0	0	0	0	0	0	0	0	0	0	0	0	0	0	0	0	0	0	0	0	0	0	0	0	0	0	-5.12548e-15	0	1	1	1	1
NR_045973	chr12	107723743	107735488	-	1440	1	4930465M20Rik|4930431H15Rik|-|12|12|ncRNA	0	0	0	0	0	0	0	0	0	0	0	0	0	0	0	0	0	0	0	0	0	0	0	0	0	0	0	0	0	0	-5.12548e-15	0	1	1	1	1
NM_028145	chr7	99466004	99474020	+	1943	1	Klhl35|2810406K13Rik|-|7|7 F1|protein-coding	0.146	0.167	0.279	0.205	0.124	0.178	0.514	0.264	0	0.4	0.084	0.487	0.131	0	0.246	0.054	0.146	0.05	0.345	0.324	0.514	0.138	0	0.054	0	0.232	0.153	0.062	0	0	-0.194379	-0.0411302	0.843473	1	1	1
NR_108029	chr11	96203454	96205480	+	1943	1	Gm11538|OTTMUSG00000001983|-|11|11 D|ncRNA	0	0.048	0	0	0	0.015	0	0	0	0	0	0	0	0	0	0	0	0.083	0.031	0	0	0	0	0	0	0	0	0	0	0	-2.31086	-4.45394	1	0.190179	1	0.866241
NM_183104	chr9	46303361	46319986	-	2022	1	4931429L15Rik|-|-|9|9 A5.2|protein-coding	0	0	0	0	0	0	0	0	0	0	0	0	0	0	0	0	0	0	0	0	0	0	0	0	0	0	0	0	0	0	-5.12548e-15	0	1	1	1	1
NM_023729	chr6	18050964	18109061	-	1725	1	Asz1|4933400N19Rik|Gasz|ORF3|-|6|6 A2|protein-coding	0	0	0	0	0	0	0	0	0	0	0	0	0	0	0	0	0	0	0	0	0	0	0	0	0	0	0	0	0	0	-5.12548e-15	0	1	1	1	1
NM_001167748	chr3	29082577	29691056	+	2504	1	Egfem1|6130401L20Rik|Efcab11|-|3|3 A3|protein-coding	0	0	0	0	0	0	0	0	0	0	0	0	0	0	0	0	0	0	0	0.023	0	0	0	0	0	0	0	0	0	0	-5.12548e-15	0	1	1	1	1
NM_133971	chr8	11611581	11635757	-	2283	1	Ankrd10|4833425P12Rik|AW549277|-|8|8 A1.1|protein-coding	20.362	17.155	28.353	21.418	18.598	13.323	46.927	34.743	34.734	40.379	36.157	35.342	23.278	18.05	21.867	14.843	14.839	14.95	42.511	48.248	30.437	35.851	40.743	35.825	21.415	22.341	18.14	11.896	27.973	33.311	0.0577507	-0.0332723	0.761378	0.87028	1	1
NM_183221	chr3	38886940	39011983	+	16088	1	Fat4|6030410K14Rik|9430004M15|-|3|3 B|protein-coding	0	0.006	0.003	0	0.002	0.004	0.021	0.01	0	0	0	0	0	0	0	0	0.008	0.002	0.011	0.025	0	0.008	0	0	0.017	0	0	0	0.075	0.037	-3.68509	-4.58183	0.329379	0.088648	1	0.592367
NM_177680	chr5	86804490	86836657	+	3015	1	Ythdc1|A730098D12Rik|C80342|mKIAA1966|-|5|5 E1|protein-coding	19.395	15.031	19.739	16.708	18.081	15.269	22.8	21.743	20.745	23.346	29.525	20.479	16.791	16.512	17.074	12.635	16.461	13.733	20.363	26.9	20.729	20.644	19.479	26.882	14.769	18.343	15.021	11.732	24.046	23.153	-0.297825	-0.229728	0.0904167	0.256979	0.553155	0.99978
NM_144514	chr11	22899728	22982284	-	813	1	Commd1|AI256843|Murr1|U2/Mu|-|11 A3.2|11 14.22 cM|protein-coding	3.93	3.699	5.175	3.49	3.569	2.818	30.026	13.168	18.513	28.859	9.066	17.767	5.886	6.887	5.847	4.368	2.349	1.908	19.066	25.098	10.134	15.939	14.125	10.515	8.098	8.199	3.931	3.079	30.323	27.144	0.549925	0.662757	0.161763	0.105726	0.749931	0.655972
NM_001030292	chr2	163853750	163858874	+	1029	1	Kcnk15|KCNK11|KCNK14|KT3.3|TASK5|-|2|2 H3|protein-coding	0	0	0	0	0	0	0	0	0	0	0	0	0	0	0	0	0	0	0	0	0	0	0	0	0	0	0	0	0	0	-5.12548e-15	0	1	1	1	1
NM_001011797	chr10	129350565	129351509	+	943	1	Olfr782|MOR110-8|-|10|10 D3|protein-coding	0	0	0	0	0	0	0	0	0	0	0	0	0	0	0	0	0	0	0	0	0	0	0	0	0	0	0	0	0	0	-5.12548e-15	0	1	1	1	1
NM_021450	chr2	126791558	126876261	-	7104	1	Trpm7|2310022G15Rik|4833414K03Rik|5033407O22Rik|CHAK|CHAK1|LTrpC-7|Ltpr7|Ltrpc7|TRPPLIK|-|2|2 F2|protein-coding	16.574	14.211	13.967	12.495	22.973	18.873	15.237	15.631	14.105	17.614	21.511	15.433	19.072	20.859	22.846	19.152	21.802	18.891	14.781	17.689	11.023	13.563	15.056	17.277	20.841	20.27	21.028	16.467	15.246	12.937	-0.111964	-0.17275	0.466897	0.343798	1	1
NM_001162475	chr9	58129088	58153997	+	2746	1	Stra6|AI891933|-|9|9 C|protein-coding	0	0	0	0	0	0	0	0	0	0	0	0	0	0	0	0	0	0	0	0	0	0	0	0	0	0	0	0	0	0	-5.12548e-15	0	1	1	1	1
NM_001252437	chr16	4886100	4938296	+	3274	1	Mgrn1|2610042J20Rik|mKIAA0544|md|nc|-|16 A1|16 2.48 cM|protein-coding	20.305	15.615	19.177	14.849	16.625	13.529	14.751	10.274	32.252	17.28	20.886	19.51	13.005	18.245	13.72	11.148	12.408	14.236	14.789	14.702	29.358	23.4	16.134	26.206	15.129	19.158	11.329	9.325	10.43	17.416	-0.397712	-0.416428	0.0252627	0.0366965	0.262404	0.353763
NM_031178	chr9	106222598	106226876	+	3467	1	Tlr9|-|-|9|9 F1|protein-coding	0.098	0.053	0.298	0.514	9.735	8.47	2.208	2.252	14.781	6.831	8.149	10.467	5.472	22.305	5.502	12.976	12.545	17.55	4.269	3.178	43.446	22.174	15.993	16.772	23.748	29.95	13.741	22.212	5.675	12.911	-0.0071946	0.265035	0.985925	0.381641	1	1
NM_025875	chr3	96629928	96633791	+	2605	1	Rbm8a|2310057C03Rik|AA673428|Rbm8|-|3|3 H3|protein-coding	4.353	3.561	5.213	3.511	4.96	3.872	13.694	7.304	11.353	11.455	8.551	9.976	7.892	7.246	6.112	5.637	3.421	3.443	9.82	10.535	10.798	11.444	10.013	10.493	5.937	7.33	4.443	3.584	12.669	13.189	0.308133	0.174878	0.243388	0.51391	0.913952	1
NM_010312	chr5	137528129	137533229	-	1565	1	Gnb2|Gnb-2|-|5 G2|5 76.54 cM|protein-coding	32.45	27.819	40.622	25.565	38.929	32.648	69.112	51.98	101.525	84.281	108.736	105.043	53.67	46.162	43.849	37.29	28.147	34.965	73.749	82.672	121.026	135.101	115.253	121.786	53.892	60.427	36.07	29.325	40.605	84.163	0.0636245	0.00154115	0.715152	0.996285	1	1
NM_145365	chr10	81084333	81098872	-	2269	1	Creb3l3|BC010786|CREB-H|D10Bur1e|-|10 C1|10 39.72 cM|protein-coding	0.05	0.041	0.217	0.145	0	0.025	0.342	0.017	0	0	0	0.157	0	0.042	0	0	0	0	0.081	0.101	0	0	0	0	0	0	0	0	0	0	-3.15875	0	0.587606	1	1	1
NM_175009	chr15	44428111	44437685	+	2422	1	Eny2|1810057B09Rik|6720481I12|DC6|Ey2|-|15|15 B3.2|protein-coding	4.331	5.033	4.398	4.319	9.065	7.014	11.488	5.983	7.52	11.336	10.887	7.944	7.964	13.903	9.693	7.381	7.981	7.587	8.94	11.13	6.185	5.35	12.7	9.412	9.232	11.133	8.485	7.117	10.249	8.211	-0.0360951	-0.0463306	0.87675	0.840912	1	1
NM_001286103	chr19	8883878	8890759	+	1142	1	Lbhd1|Gm21743|-|19|19|protein-coding	2.872	2.978	4.05	2.546	1.86	1.691	12.85	6.578	4.615	11.997	2.51	6.635	4.468	4.609	3.217	3.502	2.182	1.783	9.44	11.427	4.081	7.114	7.111	4.898	3.701	2.448	3.654	2.323	13.298	13.423	0.817876	0.52103	0.0530112	0.187098	0.409528	0.866241
NM_010941	chrX	72918521	72958528	+	2208	1	Nsdhl|AI747449|Bpa|H105E3|Str|XAP104|-|X A7.3|X 37.29 cM|protein-coding	5.968	6.15	5.348	4.546	5.734	4.333	5.993	3.42	10.238	9.973	10.904	9.813	13.07	10.324	7.361	5.569	4.619	5.511	4.882	4.446	19.712	10.187	10.959	12.762	13.7	12.027	6.097	5.709	4.287	4.339	0.239627	0.182649	0.366141	0.490747	1	1
NM_001081228	chr2	75976172	75978179	-	2005	1	Ttc30a2|OTTMUSG00000015167|-|2|2 C3|protein-coding	0.028	0	0	0	0.017	0.029	0	0	0	0	0	0	0	0	0	0	0.054	0	0	0	0	0	0	0	0	0	0	0.045	0.071	0	-3.68509	-0.219199	0.329317	1	1	1
NM_007443	chr4	63143275	63154172	-	1255	1	Ambp|AI194774|ASPI|HI-30|Intin4|Itil|UTI|-|4 33.96 cM|4 C1-C3|protein-coding	0	0	0	0	0	0	0	0	0	0	0	0	0	0	0	0	0.043	0	0	0	0	0	0	0	0	0	0	0	0	0	-5.12548e-15	-3.09981	1	0.589908	1	1
NM_009231	chr17	80393752	80480453	-	8895	1	Sos1|4430401P03Rik|9630010N06|AI449023|-|17 E3|17 50.67 cM|protein-coding	11.813	9.708	9.504	7.232	12.219	9.224	7.522	7.062	13.043	6.747	13.046	9.158	12.033	14.222	12.184	9.456	10.856	9.913	7.552	8.494	12.995	7.971	8.511	12.173	15.096	14.071	10.185	9.866	7.675	6.953	-0.105089	-0.0868737	0.516638	0.658555	1	1
NR_002868	chr15	101587317	101588572	-	400	1	Gm5476|EG432985|Kb17P|-|15 F2|15|pseudo	0	0	0	0	0	0	0	0	0	0	0	0	0	0	0	0	0	0	0	0	0	0	0	0	0	0	0	0	0	0	-5.12548e-15	0	1	1	1	1
NM_001081198	chr1	40805601	40855267	+	1089	1	Tmem182|2310079P10Rik|AI414494|-|1|1 B|protein-coding	0	0	0	0	0	0	0	0.018	0	0	0	0	0	0	0	0	0	0	0	0	0	0	0	0	0	0	0	0	0	0	-5.12548e-15	0	1	1	1	1
NM_016909	chr8	125012997	125034192	+	2383	1	Tsnax|R74833|Trax|-|8 E2|8 73.1 cM|protein-coding	8.282	8.067	10.593	6.771	14.142	9.977	20.802	14.57	18.481	15.548	15.705	21.041	12.75	13.936	16.446	9.086	8.697	10.498	15.207	19.383	17.461	17.694	16.006	15.146	13.503	15.8	11.327	7.352	9.853	13.835	-0.0637458	-0.107465	0.781548	0.636775	1	1
NM_001267621	chr5	107716655	107725805	-	2641	1	Gfi1|AW495828|Gfi-1|Pal-1|Pal1|-|5 F|5 52.23 cM|protein-coding	1.724	1.025	7.518	4.964	3.068	2.471	6.05	6.749	5.655	4.599	6.481	6.187	2.365	3.356	5.305	1.978	1.564	1.567	3.321	6.48	1.166	2.619	2.919	5.914	1.741	3.501	2.207	0.953	5.956	5.879	0.218007	-0.121073	0.568343	0.758619	1	1
NM_026763	chr9	105990318	106096691	-	7399	1	Col6a4|1110001D15Rik|AI413310|AU023415|Dvwa|EG235580|Vwa6|-|9|9 F1|protein-coding	0	0	0	0	0	0.016	0.007	0.005	0	0	0	0.008	0	0.002	0	0	0.002	0	0	0	0	0	0	0	0.003	0	0.002	0	0	0	-4.07726	0.0421412	0.260727	1	0.93879	1
NM_011562	chr9	110939608	110946158	-	1919	1	Tdgf1|CR1|cripto|-|9 F3|9 60.79 cM|protein-coding	0	0	0	0.024	0	0	0	0	0	0	0	0	0	0	0	0	0	0.034	0	0	0	0	0	0	0	0	0	0	0	0	-5.12548e-15	-3.20427	1	0.5847	1	1
NM_174854	chr8	125054195	125261151	+	2582	1	Disc1|-|-|8 E2|8 73.26 cM|protein-coding	0.471	0.591	2.001	1.471	2.837	2.539	1.569	2.298	4.468	2.771	2.442	4.173	1.517	1.431	1.608	1.607	2.245	2.278	1.639	1.596	8.96	4.681	1.525	3.025	2.158	2.398	1.546	1.869	0.044	0.051	-0.848627	-0.421976	0.0163857	0.230478	0.198278	0.948962
NM_015792	chr2	11742573	11777527	-	3491	1	Fbxo18|AU015756|Fbh1|Fbx18|-|2|2 A1|protein-coding	6.277	5.135	5.871	5.623	8.347	6.583	9.734	7.969	12.129	10.343	10.58	10.513	8.376	6.883	9.674	7.561	6.557	7.12	8.305	9.911	10.513	10.405	8.693	8.525	7.823	6.837	7.262	5.478	6.578	8.697	0.0860454	-0.158713	0.671174	0.456796	1	1
NM_145444	chr12	84069325	84076019	+	1513	1	Acot5|BC016076|PTE-Ic|-|12|12 D1|protein-coding	0	0	0	0	0	0	0	0	0	0	0	0	0	0	0	0	0	0	0	0	0	0	0	0	0	0	0	0	0	0	-5.12548e-15	0	1	1	1	1
NM_175464	chr2	59160850	59355205	+	4462	1	Pkp4|5031422I09Rik|9430019K17Rik|Armrp|p0071|-|2|2 C3|protein-coding	6.508	4.516	6.992	3.963	6.221	5.021	4.992	4.847	12.193	7.446	8.828	8	9.642	8.812	10.541	7.942	4.642	5.103	3.617	3.418	9.81	7.975	9.394	8.16	11.258	11.016	7.923	6.661	3.891	4.502	0.596471	0.531212	0.00174341	0.0104148	0.0410708	0.150962
NM_001170332	chr6	123122690	123143999	+	2392	1	Clec4a2|Clec4a|Clecsf6|DCIR|Dcir1|-|6 58.18 cM|6 F3|protein-coding	0	0.019	0	0.02	0	0.012	0	0	0	0	0	0	0	0.04	0	0	0.034	0	0	0.048	0	0	0	0.044	0	0.117	0.055	0	0.072	0.083	-2.31101	0.432294	1	1	1	1
NM_011889	chr15	82274935	82294442	+	4719	1	Sept3|3110018K01Rik|AV154067|B530002E20Rik|Sep3|-|15|15 E2|protein-coding	0.162	0.206	0.042	0.06	0.022	0.104	0.059	0.017	0.186	0	0.104	0.075	0.314	0.146	0.132	0.215	0.034	0	0.026	0.085	0	0.057	0	0.089	0.314	0.355	0.239	0.245	0	0	1.29838	3.64558	0.1436	4.09439e-06	0.708154	0.00021485
NR_130961	chr17	45433831	45442544	+	3950	1	B230354K17Rik|-|-|17|17 B3|ncRNA	4.961	5.124	4.167	4.037	4.189	3.852	3.863	3.07	4.403	3.539	5.121	3.072	3.581	4.815	3.815	2.539	2.85	3.265	2.205	2.55	4.993	2.72	4.838	3.153	3.403	3.963	3.312	2.174	2.99	2.877	-0.486567	-0.257384	0.0488217	0.302163	0.393098	1
NR_040429	chr5	149006962	149012776	+	1375	1	Gm15408|OTTMUSG00000021225|-|5|5 89.16 cM|ncRNA	0	0.067	0.018	0.136	0.151	0	0	0.029	0	0	0.119	0	0	0	0	0.109	0.02	0.047	0.221	0.042	0	0	0	0	0	0	0	0	0.52	0.408	-0.239095	-3.69872	1	0.33069	1	1
NR_033556	chr16	14562317	14621284	+	1614	1	A630010A05Rik|-|-|16|16 A1|ncRNA	0	0	0	0	0	0	0	0	0	0	0	0	0	0	0	0	0	0	0	0	0	0	0	0	0	0	0	0	0	0	-5.12548e-15	0	1	1	1	1
NM_001001714	chr2	25842997	25847248	-	1277	1	Sohlh1|Gm110|Nohlh|-|2|2 A3|protein-coding	0	0	0	0	0	0	0	0.062	0	0	0	0	0	0	0	0	0	0	0.048	0.269	0	0	0	0	0	0	0	0	0.045	0	-5.12548e-15	0	1	1	1	1
NM_009959	chr18	36960440	37187657	+	5200	1	Pcdha5|Cnr6|Crnr6|-|18|18 B2-B3|protein-coding	0.011	0.053	0	0.009	0	0.017	0.021	0	0	0	0.031	0	0	0	0	0	0.005	0	0.059	0.022	0	0	0	0	0	0	0	0	0	0	-3.68975	-2.26907	0.378148	1	1	1
NM_001011828	chr7	86385657	86386658	-	1000	1	Olfr304|MOR219-3P|-|7|7 D3|protein-coding	0	0	0	0	0	0	0	0	0	0	0	0	0	0	0	0	0	0	0	0	0	0	0	0	0	0	0	0	0	0	-5.12548e-15	0	1	1	1	1
NM_145853	chr5	120534157	120588613	-	4618	1	Tpcn1|5730403B01Rik|Tpc1|mKIAA1169|-|5|5 F|protein-coding	11.713	11.02	16.505	14.392	25.581	22.524	19.631	18.491	39.631	21.44	31.583	28.573	29.082	23.625	19.373	18.37	24.146	27.678	28.758	27.843	69.577	35.941	26.696	44.632	34.043	32.17	16.613	19.146	6.602	11.646	-0.460386	-0.55543	0.00790849	0.011779	0.122552	0.16459
NM_025901	chr2	181864360	181870826	+	2916	1	Polr3k|12.3kDa|1500004O14Rik|AI196849|AU014893|C11|RPC10|RPC11|-|2|2 H4|protein-coding	5.178	4.95	6.041	4.946	6.931	5.737	13.166	7.965	10.906	18.812	10.588	11.754	8.648	9.101	7.126	6.074	7.135	5.875	9.232	13.818	5.822	10.085	10.577	10.025	8.744	10.139	6.871	4.467	11.426	9.936	-0.0559607	-0.268694	0.811612	0.268827	1	1
NM_146409	chr2	86553181	86558138	-	975	1	Olfr1080|MOR192-1|-|2|2 E1|protein-coding	0	0	0	0	0	0	0	0	0	0	0	0	0	0	0	0	0	0	0	0	0	0	0	0	0	0	0	0	0	0	-5.12548e-15	0	1	1	1	1
NM_008205	chr17	36640425	36642644	-	1023	1	H2-M9|M9|-|17 B1|17 19.16 cM|protein-coding	0	0	0	0	0	0	0	0	0	0	0	0	0	0	0	0	0	0	0	0	0	0	0	0	0	0	0	0	0	0	-5.12548e-15	0	1	1	1	1
NM_033586	chr18	37674335	37841872	+	4685	1	Pcdhga3|-|-|18|18 B3|protein-coding	4.062	2.889	2.694	2.708	1.803	1.781	2.404	1.241	3.088	1.906	2.01	1.82	2.327	2.114	1.75	1.478	1.686	1.89	1.58	1.668	1.545	2.221	1.996	2.41	2.137	2.937	0.848	0.928	3.168	5.218	-0.281021	-1.03682	0.374631	0.00153373	1	0.0361662
NR_131758	chr11	96291037	96306910	-	580	1	Hoxb5os|0610040B09Rik|AV302770|Hoxb5/6as|-|11|11|ncRNA	1.268	1.197	0.255	0.768	0	0.025	0.096	0.068	0	0	0.141	0	0	0	0	0	0	0	0	0	0	0	0	0	0	0	0	0	0	0.228	-2.31085	0	1	1	1	1
NM_146495	chr7	107954643	107955575	+	931	1	Olfr474|MOR204-20|-|7|7 E3|protein-coding	0	0	0	0	0	0	0	0	0	0	0	0	0	0	0	0	0	0	0	0	0	0	0	0	0	0	0	0	0	0	-5.12548e-15	0	1	1	1	1
NM_172560	chr11	69299496	69323873	-	3929	1	Cntrob|9830165K03Rik|Lip8|-|11|11 B3|protein-coding	3.929	3.633	5.867	3.904	6.643	6.509	7.526	9.765	10.33	6.663	9.504	5.138	4.139	3.445	6.181	6.02	4.237	5.779	7.751	9.425	9.277	9.143	5.741	9.213	4.105	5.298	4.227	4.189	6.289	6.516	-0.223854	-0.284008	0.326056	0.264209	1	0.999791
NM_175207	chr12	110975353	110979021	-	2553	1	Ankrd9|2500003O20Rik|-|12|12 F1|protein-coding	1.24	1.142	0.838	0.643	0.656	0.694	1.782	0.618	1.927	0.826	2.566	2.156	0.68	0.94	1.374	0.672	0.478	0.874	2.159	1.121	1.793	2.314	1.992	1.819	1.19	1.07	0.739	0.546	0.919	4.05	0.40947	-0.115525	0.399365	0.825871	1	1
NM_207262	chr7	31302769	31304977	+	507	1	Scgb2b2|Abpbg2|Abpe|lacrimal|-|7|7 B1|protein-coding	0	0	0	0	0	0	0	0	0	0	0	0	0	0	0	0	0	0	0	0	0	0	0	0	0	0	0	0	0	0	-5.12548e-15	0	1	1	1	1
NM_001081248	chr4	144613707	144623398	+	1219	1	Gm13177|OTTMUSG00000010747|-|4|4 E1|protein-coding	0	0	0	0	0	0	0	0	0	0	0	0	0	0	0	0	0	0	0	0	0	0	0	0	0	0	0	0	0	0	-5.12548e-15	0	1	1	1	1
NM_027529	chr2	32732621	32741016	-	1113	1	6330409D20Rik|AA517851|-|2|2|protein-coding	0.051	0.042	0.044	0	0.155	0.129	0	0.035	0	0	0	0.213	0	0	0.168	0.054	0.085	0.131	0	0	0.224	0	0	0	0.088	0	0.03	0.067	0	0	-0.454717	-1.0691	0.72656	0.404186	1	1
NR_040378	chr9	77366412	77399416	-	2027	1	5730403I07Rik|-|-|9|9 D|ncRNA	0	0	0	0	0	0.014	0	0	0	0	0	0	0	0	0	0	0	0	0	0	0	0	0	0	0	0	0	0	0	0	-2.31085	0	1	1	1	1
NR_104337	chr15	100621340	100636940	-	957	1	Smagp|-|-|15|15 F1|protein-coding	1.861	1.233	0.797	0.245	0	0.06	0.464	0.33	0	0.406	0.171	0	0.044	0.468	0.174	0.187	0	0	0.064	0.06	0	0	0	0.662	0.204	0.045	0	0	0.09	0.518	2.68294	0	0.0429169	1	0.363954	1
NR_035494	chr8	13189031	13189098	-	67	1	Mir1968|mir-1968|mmu-mir-1968|-|8|8 5.73 cM|ncRNA	0	0	0	0	1.289	0	0	0	0	0	0	0	0	0	0	0	0	0	0	0	0	0	0	0	0.581	0	0	0	0	0	-3.677	0	0.390772	1	1	1
NM_011122	chr4	147909753	147936776	-	3231	1	Plod1|2410042F05Rik|AI854890|AV007929|Lh1|Plod|-|4 E2|4 78.57 cM|protein-coding	2.433	1.525	1.965	1.357	1.727	1.543	1.236	1.782	8.102	3.983	2.991	2.62	2.241	2.471	2.126	1.233	1.199	1.716	1.074	1.143	8.268	4.821	2.488	3.789	4.027	2.848	2.322	1.378	0.15	0.245	-0.116667	0.271868	0.74988	0.441979	1	1
NR_130336	chr2	10474215	10474304	+	88.3	6	Mir466b-4|mmu-mir-466b-4|-|2 8.22 cM|ncRNA	0	0	0	0	0	0	0	0	0	0	0	0	0	0	0	0	0	0	0	0	0	0	0	0	0	0	0	0	0	0	-5.12548e-15	0	1	1	1	1
NR_029745	chr1	195037547	195037634	+	87	1	Mir29c|Mirn29c|mir-29c|mmu-mir-29c|-|1|1|ncRNA	0.975	0.798	0	0.539	0	0	0.957	0	0	0	0	0	0	0	0	0	0	0	0	0	0	0	0	0	0	0	0	0	0	0	-5.12548e-15	0	1	1	1	1
NM_153599	chr5	146231675	146302874	+	2571	1	Cdk8|-|-|5|5 G3|protein-coding	5.136	4.976	6	4.515	7.962	7.246	12.376	7.324	11.116	9.816	7.804	8.727	8.688	9.209	9.301	6.593	7.381	6.952	13.669	12.656	8.513	6.764	11.294	10.057	8.288	10.212	8.689	6.465	12.047	8.725	-0.0780493	0.0219186	0.736185	0.925878	1	1
NM_001081098	chr4	128773085	128806112	-	2871	1	Zfp362|-|-|4|4 D2.2|protein-coding	26.976	19.7	32.075	22.504	28.687	23.869	25.441	23.541	57.708	31.027	40.59	30.393	33.415	32.418	26.447	18.222	26.383	27.424	30.114	32.914	65.218	38.565	37.027	47.713	36.528	46.053	23.388	19.405	11.874	18.883	-0.371403	-0.379176	0.0265189	0.0422403	0.270985	0.387654
NM_001290444	chr2	26842503	26864995	-	1653	1	Abo|NAGAT|-|2|2 A3|protein-coding	0	0	0	0	0	0.017	0	0	0	0	0	0	0	0	0	0	0	0	0	0	0	0	0	0	0	0	0	0	0	0	-2.31097	0	1	1	1	1
NR_040600	chr3	134404143	134423635	-	961	1	4930539C22Rik|-|-|3|3|ncRNA	0	0	0	0	0	0	0	0	0	0	0	0	0	0	0	0	0	0	0	0	0	0	0	0	0	0	0	0	0	0	-5.12548e-15	0	1	1	1	1
NM_011517	chr10	88459587	88473236	+	1111	1	Sycp3|Cor1|Scp3|-|10|10 C|protein-coding	0	0	0	0.021	0	0.078	0.1	0	0	0	0	0	0	0	0	0.054	0	0	0.274	0	0	0	0	0	0	0	0	0.013	0	0	-0.521076	2.37147	1	1	1	1
NM_007850	chr8	21287409	21288377	+	406	1	Defa3|Defa27|Defcr-3|Defcr3|-|8|8 A2|protein-coding	0	0	0	0	0	0	0	0	0	0	0	0	0	0	0	0	0	0	0	0	0	0	0	0	0	0	0	0	0	0	-5.12548e-15	0	1	1	1	1
NM_001033262	chr10	127056050	127060184	-	1992	1	March9|AI608492|BC019560|-|10|10 D3|protein-coding	1.022	0.453	2.124	0.812	0.798	0.745	1.253	0.515	3.058	0.891	2.96	0.416	1.456	1.55	1.23	0.21	0.632	0.933	0.963	1.006	5.849	1.753	1.771	3.338	1.75	2.31	1.139	0.391	0.086	0.232	-0.36068	-0.149289	0.610717	0.810576	1	1
NM_001290415	chrX	59062146	59166088	-	2007	1	Fgf13|Fhf2|-|X A6|X 33.31 cM|protein-coding	0	0.046	0.564	0.631	5.061	1.788	2.585	3.252	3.064	7.572	2.448	1.327	0.57	0.853	0.476	0.506	7.397	3.656	5.827	6.873	4.063	3.814	3.556	3.313	0.553	2.336	0.611	0.732	6.455	6.913	-2.87904	-3.09108	3.34861e-08	1.14851e-14	3.72198e-06	2.50756e-12
NM_001033293	chr2	25361492	25365626	-	1679	1	Uap1l1|5730445F03Rik|-|2|2 A3|protein-coding	12.378	10.967	11.517	6.621	2.284	1.536	7.121	5.202	11.232	9.58	14.145	10.26	4.414	3.468	3.536	3.226	1.275	1.242	5.84	5.897	16.158	8.278	4.006	10.623	3.701	5.981	2.584	1.321	3.304	5.155	0.726762	0.539699	0.0550097	0.193803	0.419051	0.872589
NR_045491	chr12	30410559	30467358	-	1544	1	2310016D03Rik|-|-|12|12|ncRNA	0	0	0	0	0	0	0	0	0	0	0	0	0	0	0	0	0	0	0	0	0	0	0	0	0	0	0	0	0	0	-5.12548e-15	0	1	1	1	1
NM_007498	chr1	191170297	191183333	-	1970	1	Atf3|LRG-21|-|1 H6|1 96.28 cM|protein-coding	0	0	0.025	0.024	0	0.015	1.464	0	0	0.225	0.042	2.134	0	0	0	0	0	0	2.504	0.058	0	0.136	3.123	0	0.376	0	0	0	0.044	0.369	-2.31085	0	1	1	1	1
NR_045742	chr9	21405242	21411720	-	1981	1	Gm16853|4930565O14|-|9|9 A3|ncRNA	0	0	0	0	0.009	0.029	0	0.04	0	0	0	0	0	0	0.042	0.075	0.082	0	0	0	0	0	0	0	0	0	0	0.045	0	0	1.18229	-0.761319	0.470974	0.837656	1	1
NM_008240	chr11	116330704	116335354	-	2573	1	Foxj1|FKHL-13|HFH-4|Hfh4|-|11 E2|11 81.16 cM|protein-coding	0.022	0	0.057	0.036	0.134	0.05	0.205	0.123	0.228	0.129	0.032	0.322	0.033	0.199	0.113	0.104	0.111	0.151	0.32	0.133	1.229	0.731	0.128	0.287	0.182	0.334	0.142	0.117	0.022	0.282	0.127692	-0.089286	1	0.921213	1	1
NR_029644	chr7	3220641	3220724	+	83	1	Mir294|Mirn294|mir-294|mmu-miR-294|-|7|7|ncRNA	0	0	0	0	0	0	0	0	0	0	0	0	0	0	0	0	0	0	0	0	0	0	0	0	0	0	0	0	0	0	-5.12548e-15	0	1	1	1	1
NM_001013741	chr15	98803782	98807925	-	3736	1	Ddn|Gm748|-|15 F1|15 54.69 cM|protein-coding	0.03	0.074	0.119	0.05	0.065	0.085	0.074	0.021	0	0	0.438	0.032	0.232	0.137	0.417	0.016	0.051	0.095	0.049	0.015	0.445	0.288	0.263	0.565	0.355	0.397	0.55	0.433	0	0	1.21492	2.7028	0.301322	2.50678e-06	1	0.000136827
NM_145628	chrX	20703909	20720539	+	3441	1	Usp11|6230415D12Rik|mKIAA4085|-|X|X A1.3|protein-coding	14.364	13.298	19.648	17.277	21.922	20.698	25.894	21.75	40.881	20.052	34.604	27.268	24.071	20.023	21.813	15.568	15.935	19.495	24.647	22.322	36.76	23.669	28.009	36.804	27.516	29.245	19.678	14.661	14.453	13.297	-0.332011	-0.102693	0.0524022	0.604648	0.408868	1
NM_011966	chr9	54950859	54958030	+	1085	1	Psma4|C9|-|9|9 C|protein-coding	11.597	13.112	16.508	12.817	16.016	12.324	42.416	20.516	40.591	53.882	33.814	38.301	24.49	25.831	21.618	16.751	11.76	9.607	32.333	33.049	27.842	32.303	39.916	26.651	23.482	28.221	19.123	13.62	34.424	30.509	0.316919	0.551315	0.175054	0.0279061	0.784422	0.29995
NR_015556	chr11	113043906	113201838	-	1845	1	2610035D17Rik|-|-|11|11 E2|ncRNA	2.222	4.125	2.347	4.792	3.015	2.038	6.45	4.884	1.428	1.443	6.036	8.631	0.23	0.139	0.304	0	2.746	1.822	4.787	6.592	0.09	0.873	7.024	5.777	0.274	0	0	0.016	2	1.576	-4.2923	-7.79337	1.34692e-07	1.02435e-21	1.30699e-05	4.47292e-19
NM_010902	chr2	75675513	75704663	-	2490	1	Nfe2l2|Nrf2|-|2 C3|2 44.75 cM|protein-coding	26.493	25.697	27.607	23.395	17.239	12.8	21.312	13.453	31.964	19.001	27.528	32.618	30.926	38.265	23	16.42	16.712	14.59	15.239	17.24	25.667	19.873	28.33	26.193	32.589	36.701	18.714	13.664	25.222	24.624	0.26657	-0.0122503	0.144084	0.95381	0.708154	1
NM_134137	chr18	42202349	42262071	-	3772	1	Lars|2310045K21Rik|3110009L02Rik|AW536573|mKIAA1352|-|18|18 E|protein-coding	6.237	6.157	8.877	5.776	7.922	6.589	12.76	9.325	12.204	9.308	14.264	15.16	9.621	9.72	8.997	6.99	5.43	5.338	11.311	11.403	14.296	8.954	11.221	14.073	8.143	11.065	5.878	4.784	7.355	8.294	0.0147897	-0.0648734	0.943948	0.770312	1	1
NM_031379	chrX	74177259	74208498	+	2456	1	Tktl1|C79967|-|X|X A7.3|protein-coding	0	0	0	0	0	0	0	0	0	0	0	0	0	0	0	0	0	0	0	0	0	0	0	0	0	0	0	0	0	0	-5.12548e-15	0	1	1	1	1
NM_130451	chr2	165503897	165519917	+	3427	1	Slc2a10|AA450473|Glut10|-|2 H3|2 85.66 cM|protein-coding	0.47	0.385	1.048	0.691	0.922	0.912	1.101	0.84	1.282	0.405	1.338	1.313	0.636	0.644	0.697	0.366	0.494	0.863	0.631	0.885	1.214	0.666	0.431	0.616	0.472	0.759	0.232	0.052	0	0.019	-0.962169	-2.37933	0.0322525	0.000237865	0.304271	0.00772445
NM_207543	chr7	5453827	5454759	-	931	1	Vmn1r59|V1rd10|-|7|7 A1|protein-coding	0	0	0	0	0	0	0	0	0	0	0	0	0	0	0	0	0	0	0	0	0	0	0	0	0	0	0	0	0	0	-5.12548e-15	0	1	1	1	1
NM_008121	chr3	97032402	97053634	+	3119	1	Gja5|5730555N10Rik|Cnx40|Cx40|Gja-5|-|3 F2.1|3 42.04 cM|protein-coding	0.009	0	0	0.045	0	0	0	0	0	0	0	0	0	0	0	0	0	0	0	0	0	0	0	0	0	0	0	0	0	0	-5.12548e-15	0	1	1	1	1
NR_074085	chr5	140705011	140719378	+	3227	1	Brat1|AA881470|Baat1|-|5|5 G2|protein-coding	6.361	4.953	8.425	4.825	9.046	7.363	6.877	6.556	13.158	7.425	14.643	10.493	10.091	10.901	11.411	7.403	6.25	6.641	6.974	6.979	19.315	9.821	9.328	14.39	10.406	15.159	7.477	4.984	3.226	5.416	0.0574353	-0.090356	0.780678	0.687502	1	1
NM_026281	chr6	146602276	146634592	-	3298	1	Tm7sf3|2010003B14Rik|NARP1|-|6|6 G3|protein-coding	6.096	5.738	5.617	4.693	11.093	9.052	10.152	6.385	15.201	13.337	17.233	17.016	9.097	13.941	11.782	10.121	9.319	9.06	7.239	7.263	17.234	14.923	14.002	17.024	15.208	14.135	10.298	8.144	2.888	2.665	0.00670893	-0.0491057	0.97522	0.808202	1	1
NR_033638	chr4	43781365	43782327	-	962	1	Olfr29-ps1|MOR262-11|MTPCR52|Olfr158|Olfr29|Olfr37d|mOR37d|-|4|4 B1|pseudo	0	0	0	0	0	0	0	0	0	0	0	0	0	0	0	0	0	0	0	0	0	0	0	0	0	0	0	0	0	0	-5.12548e-15	0	1	1	1	1
NR_027824	chr1	63964727	63968999	+	1430	1	Gm13749|OTTMUSG00000013918|-|1 C2|1|ncRNA	0	0	0	0	0	0	0	0	0	0	0	0	0	0	0	0	0	0	0	0	0	0	0	0	0	0	0	0	0	0	-5.12548e-15	0	1	1	1	1
NM_021528	chr5	140505609	140525238	+	1782	1	Chst12|AI595374|C4S-2|C4ST2|-|5|5 G2|protein-coding	28.149	24.236	30.871	23.294	18.97	16.252	16.875	11.794	54.588	31.406	39.797	35.745	42.358	39.679	29.563	18.782	13.143	13.748	13.774	12.253	42.87	24.792	23.567	34.882	41.962	48.821	19.616	12.027	11.314	30.237	0.310189	0.160274	0.114586	0.466202	0.627963	1
NM_001037933	chr2	152459055	152464620	-	620	1	Defb23|EG629114|-|2|2 H1|protein-coding	0	0	0	0	0	0.046	0	0	0	0	0	0	0	0	0	0	0	0	0	0	0	0	0	0	0	0	0	0	0	0	-2.31084	0	1	1	1	1
NM_029939	chr9	21989871	22002634	-	2182	1	Ccdc151|AI644415|C330001K17Rik|b2b1885Clo|-|9|9 A4|protein-coding	0	0.021	0	0	0	0	0	0.009	0	0	0	0	0	0	0	0.014	0	0	0	0.026	0	0.062	0	0	0	0	0	0	0	0	2.3216	0	1	1	1	1
NM_025960	chr7	19508729	19516145	+	760	1	Trappc6a|1810073E21Rik|4930519D19Rik|AI480686|TRS33|mhyp|-|7|7 A3|protein-coding	4.316	7.305	7.672	5.369	3.455	2.901	30.733	16.344	12.175	18.246	10.883	12.93	4.736	4.631	4.37	2.278	2.46	3.36	26.005	33.438	11.059	14.842	16.729	10.692	3.46	3.82	2.419	1.775	12.87	19.474	-0.104171	-0.520103	0.839223	0.22912	1	0.945118
NR_131006	chr16	50783409	50784091	+	409	1	1700116B05Rik|-|-|16|16 B5|ncRNA	0	0	0	0	0	0	0	0	0	0	0	0	0	0	0	0	0	0	0	0	0	0	0	0	0	0	0	0	0	0	-5.12548e-15	0	1	1	1	1
NM_001123394	chr14	43957069	43963080	+	692	1	Ang3|Angl|Ef-5|Rnase5c|-|14|14 C1|protein-coding	0	0	0	0	0	0	0	0	0	0	0	0	0	0	0	0	0	0	0	0	0	0	0	0	0	0	0	0	0	0	-5.12548e-15	0	1	1	1	1
NM_001048060	chr13	58157649	58164693	+	1461	1	Idnk|5133401N09Rik|-|13|13 B1|protein-coding	6.309	7.347	7.039	6.549	3.039	2.111	10.31	5.398	6.574	12.187	6.838	7.82	3.971	4.062	2.032	2.686	2.355	1.46	7.4	12.086	6.038	8.364	6.569	6.646	4.466	3.93	3.128	2.349	10.884	17.434	-0.192044	0.36163	0.663927	0.352989	1	1
NM_146094	chr19	10182888	10196872	+	3444	1	Fads1|0710001O03Rik|A930006B21Rik|AI317215|DSD|-|19|19 A|protein-coding	19.803	18.35	12.18	8.185	15.919	12.622	13.073	9.394	30.252	18.779	29.818	27.003	21.062	23.016	20.432	14.211	12.999	13.406	12.901	11.301	32.766	23.57	23.745	31.225	26.497	26.909	16.497	13.308	6.793	7.952	0.146705	0.122895	0.404688	0.523799	1	1
NM_001310515	chrX	51113494	51205990	-	8573	1	Mbnl3|A530038J18Rik|AI661274|CHCR|E430034C16Rik|MBLX|MBLX39|MBXL|-|X|X A5|protein-coding	12.365	11.098	15.973	11.604	14.108	9.753	8.685	8.144	15.5	14.564	20.576	20.923	20.509	28.359	19.736	15.559	13.765	9.103	5.481	7.084	12.037	11.865	15.241	16.163	25.12	29.94	17.226	12.318	12.463	11.433	0.457428	0.318762	0.00552748	0.154821	0.0952526	0.790033
NM_198626	chr16	30955503	31081432	-	3105	1	Xxylt1|AI480653|-|16|16 B2|protein-coding	6.138	4.187	9.397	4.758	7.449	5.759	6.504	5.753	16.843	5.931	11.315	15.824	10.379	9.794	9.326	5.68	5.806	4.804	6.346	8.516	13.562	8.498	12.072	16.756	9.297	11.052	7.994	3.625	4.32	5.001	0.0402309	0.0310449	0.864605	0.918965	1	1
NM_001081312	chr4	121105651	121109226	-	715	1	Tmco2|1700028F16Rik|-|4|4 D2.2|protein-coding	0	0	0	0	0	0	0	0	0	0	0	0	0	0	0	0	0	0	0	0	0	0	0	0	0	0	0	0	0	0	-5.12548e-15	0	1	1	1	1
NM_148930	chr9	107740495	107771002	-	3060	1	Rbm5|D030069N10Rik|-|9|9 F1|protein-coding	30.605	31.26	33.326	31.905	33.994	30.065	48.138	41.069	38.144	39.824	30.964	46.565	25.92	25.318	28.49	25.182	26.33	30.742	47.7	50.502	34.049	43.204	38.546	32.557	25.665	25.761	27.918	24.529	51.404	54.337	-0.3727	-0.165532	0.0266498	0.388116	0.271868	1
NM_001310645	chr2	150402914	150451501	-	7158	1	Zfp442|OTTMUSG00000015730|ZIPO-II|-|2 G3|2|protein-coding	0.707	0.569	0.694	0.419	0.992	0.612	0.659	0.683	0.655	1.379	0.618	0.414	0.408	0.476	0.296	0.465	0.946	0.772	0.494	0.66	0	0.807	0.149	0.383	0.618	0.321	0.391	0.576	0.348	0.443	-1.10954	-0.827818	0.0145685	0.0357394	0.183536	0.348116
NM_153063	chr17	32965831	32979211	+	2331	1	Zfp472|KRIM-1|Krim-1A|Krim-1B|Krim1|-|17|17 B1|protein-coding	1.577	1.102	1.995	1.58	2.927	2.009	6.224	4.356	4.02	7.139	2.881	3.911	2.561	2.649	2.039	2.01	3.26	2.51	4.782	7.71	1.535	4.263	2.604	3.214	1.972	1.55	2.337	2.463	5.631	5.938	-0.375214	-0.294911	0.297832	0.38442	0.996562	1
NM_001252070	chr1	53397002	53706784	-	12204	1	Dnah7a|Dnahc7|Dnahc7a|Gm992|-|1|1 C1.1|protein-coding	0	0	0	0.004	0.014	0.009	0.02	0.047	0	0	0	0	0.023	0	0.017	0	0.021	0.008	0.035	0.042	0	0	0.067	0	0	0	0	0	0	0	-0.75797	-5.66864	0.60244	0.00742098	1	0.11749
NM_175450	chr10	79960152	79969246	+	2942	1	Wdr18|2310012I10Rik|AU044733|AW122032|-|10|10 C1|protein-coding	9.025	5.567	14.032	5.213	8.643	6.827	14.455	9.67	30.059	11.519	24.106	22.295	21.993	19.602	18.302	11.316	4.65	4.565	11.624	10.865	16.944	16.546	11.013	22.097	20.273	20.333	10.12	5.207	4.52	8.354	0.793773	0.643799	9.50309e-05	0.0142636	0.00427954	0.189481
NM_027980	chr11	120369562	120378746	-	3163	1	Faap100|2310003H01Rik|-|11|11 E2|protein-coding	7.894	5.617	9.7	4.968	6.706	5.079	6.867	6.165	11.998	5.559	13.852	14.074	11.641	8.527	11.281	6.435	3.357	4.225	7.972	6.713	12.55	10.593	6.924	10.41	9.638	10.122	7.047	4.189	2.821	3.77	0.439846	0.490703	0.0617102	0.0635639	0.448454	0.491784
NM_007975	chr8	72761880	72763885	+	1758	1	F2rl3|PAR4|-|8 35.08 cM|8 B3.3|protein-coding	7.962	5.145	6.634	3.042	1.14	0.393	1.972	1.301	2.965	1.546	3.54	4.916	1.807	1.729	1.204	0.34	0.123	0.11	0.987	0.667	0.521	0.993	1.4	1.501	0.82	1.578	0.772	0.136	0.163	0.376	-0.146803	1.78752	0.846773	0.042747	1	0.39091
NM_028022	chr11	4218251	4222409	+	1537	1	Gatsl3|2410008K03Rik|-|11|11 A1|protein-coding	1.932	1.294	1.457	1.083	0.146	0.291	0.866	0.218	0.533	0.577	1.172	1.772	1.047	0.905	0.648	0.32	0.035	0.147	0.931	0.205	0	0.306	0	0.412	1.065	0.238	0.269	0.361	0.54	0.129	0.868133	1.83449	0.228157	0.030882	0.887267	0.319441
NM_001205370	chr2	121866970	121936207	+	4023	1	Casc4|D130060C09Rik|VGFG2573|-|2|2 E5|protein-coding	7.549	8.625	6.22	6.826	8.308	7.98	9.026	4.612	9.098	7.087	10.728	10.256	10.852	11.83	11.238	4.707	9.525	8.597	9.212	6.907	6.288	5.691	9.929	11.831	15.048	14.191	8.026	5.003	6.597	5.428	-0.231565	-0.550609	0.387968	0.0100526	1	0.146756
NM_145978	chr14	70164218	70177672	-	1502	1	Pdlim2|4732462F18Rik|Slim|-|14|14 D2|protein-coding	5.761	5.329	6.487	5.558	3.37	2.082	6.944	5.881	15.986	12.002	6.161	7.449	4.849	4.037	3.566	1.48	2.282	2.27	5.697	6.611	8.754	10.505	8.519	8.15	4.007	5.898	2.646	1.906	3.427	5.235	-0.293033	-0.0378009	0.525811	0.927801	1	1
NM_001081324	chr8	85636588	85691009	-	5635	1	Neto2|5530601C23Rik|AI854825|BTCL2|-|8|8 C4|protein-coding	2.348	1.741	2.672	1.777	2.802	1.634	1.757	1.358	2.848	3.504	2.412	2.343	3.949	3.165	2.818	2.984	2.488	1.391	1.486	2.26	0.797	2.085	1.674	1.723	3.74	3.243	3.232	1.758	2.599	2.064	0.317109	0.274156	0.276681	0.406477	0.961171	1
NM_029012	chr5	115011524	115098790	+	2804	1	Sppl3|4833416I09Rik|Psl4|Usmg3|-|5|5 F|protein-coding	14.572	13.282	19.584	12.713	24.648	18.658	25.989	17.684	37.846	25.261	38.464	30.338	27.335	28.514	21.49	16.343	17.536	17.826	24.588	21.984	33.448	30.459	35.132	36.659	30.871	35.804	15.697	15.341	13.545	19.593	-0.31556	-0.22359	0.0681938	0.273736	0.474678	1
NM_177779	chr11	68587037	68597951	+	1344	1	Ccdc42|A530001H01Rik|-|11|11 B3|protein-coding	0	0	0	0	0	0	0	0	0	0	0	0	0	0	0	0	0	0	0	0.043	0	0	0	0	0	0	0	0	0	0	-5.12548e-15	0	1	1	1	1
NM_001167908	chr14	54875597	54877538	-	1848	1	Ppp1r3e|A630071A11Rik|AW049239|Gm1211|-|14|14 C1|protein-coding	6.151	4.331	6.164	3.299	3.356	2.058	3.438	2.059	6.909	3.031	8.242	4.26	4.48	4.216	3.033	2.455	2.287	2.265	2.109	2.942	4.593	3.742	4.217	4.626	3.721	6.202	3.038	2.206	0.99	0.447	-0.0829901	0.142991	0.821141	0.677317	1	1
NM_178358	chrX	145290359	145348894	-	1768	1	Lhfpl1|Lhfp|-|X|X F2|protein-coding	0	0	0	0	0.039	0	0	0	0	0	0	0.469	0	0	0	0	0.015	0	0.034	0.194	0	0.152	0	0	0.011	0	0	0	0.582	0	-3.14813	-2.26917	0.599082	1	1	1
NR_033629	chr3	94660589	94667152	-	2220	1	BC021767|-|-|3|3 F2.1|pseudo	0	0.021	0	0	0	0.013	0.1	0	0	0	0	0	0	0	0	0	0	0.029	0	0	0	0	0	0	0	0	0	0	0	0	-2.31082	-3.20418	1	0.584493	1	1
NM_001159633	chr4	53440413	53550164	+	1923	1	Slc44a1|2210409B22Rik|4833416H08Rik|AW547365|CHTL1|CTL1|Cdw92|-|4|4 B2|protein-coding	3.5	2.851	2.84	2.098	9.468	6.346	2.726	3.086	15.38	6.23	7.41	11.421	5.362	6.539	4.231	3.872	8.516	8.026	3.12	2.381	17.873	15.119	9.938	9.055	8.61	5.803	5.993	8.168	2.945	2.474	-0.975575	-0.326587	0.000157146	0.235666	0.0063832	0.958061
NM_010402	chr8	57320983	57324517	+	2231	1	Hand2|AI225906|AI661148|Ehand2|Hed|Th2|Thing2|bHLHa26|dHAND|-|8 B2|8 29.8 cM|protein-coding	0	0.021	0	0	0	0	0	0	0	0	0	0	0	0	0	0	0	0	0	0	0	0	0	0	0	0	0	0	0	0	-5.12548e-15	0	1	1	1	1
NM_019538	chrX	53070002	53114405	-	1065	1	Plac1|DXWsu72e|Epcs26|Oosp2l|-|X A5|X 29.31 cM|protein-coding	0	0	0	0	0	0	0	0	0	0	0	0	0	0	0	0.112	0	0	0	0	0	0	0	0	0	0	0	0	0	0	4.07713	0	0.265671	1	0.942333	1
NR_033462	chr17	79506049	79510486	-	2578	1	Gm10494|ENSMUSG00000073373|-|17 E3|17|ncRNA	0	0	0	0	0	0.011	0	0	0	0	0	0	0	0	0	0	0	0	0	0	0	0	0	0	0.06	0	0	0	0	0	-2.31081	0	1	1	1	1
NM_026506	chr6	86371540	86378902	+	387	1	Snrpg|2810024K17Rik|AL022803|SMG|sm-G|snRNP-G|-|6|6 B1|protein-coding	0.804	2.032	1.526	1.515	0.223	0.67	27.884	14.01	4.691	11.753	1.693	4.895	2.626	4.547	4.184	3.085	0.7	0.501	21.561	24.773	0.86	5.725	6.57	1.636	5.234	2.111	2.61	3.098	27.047	25.439	2.72843	2.20613	6.85442e-05	0.000368975	0.00335222	0.011139
NM_001081429	chr9	37275835	37348392	-	3507	1	Ccdc15|A630039F14Rik|D030074L19|-|9|9 A4|protein-coding	5.837	5.904	6.054	5.35	6.191	6.093	4.224	5.116	7.248	5.773	7.239	5.604	6.889	7.248	7.138	5.574	6.647	5.373	3.821	4.594	5.671	6.261	6.572	5.507	8.292	9.123	6.667	5.928	6.769	5.652	-0.0884534	0.0224599	0.697185	0.923197	1	1
NM_177235	chr1	33852052	33907621	-	2283	1	Bend6|B230209C24Rik|-|1|1 B|protein-coding	0.025	0.01	0.108	0.082	0.038	0.05	0.219	0.19	0	0	0.287	0.156	0.658	0.126	0.073	0	0.202	0	0.534	0.1	0	0.353	0	0.277	0.239	0	0.029	0.053	0.138	0	-0.715927	-1.29559	0.678651	0.373485	1	1
NM_145145	chr2	32236683	32255005	+	2803	1	Pomt1|AI505244|-|2|2 B|protein-coding	8.121	7.32	9.883	5.505	8.498	6.914	8.551	8.019	15.315	9.301	12.417	9.187	13.446	10.364	12.737	8.039	5.408	7.241	8.648	8.954	11.282	8.983	8.194	10.015	11.89	10.011	8.111	5.759	5.428	9.653	0.286123	0.0730519	0.188979	0.768506	0.813863	1
NM_001081446	chr7	118855775	118972652	+	2015	1	Iqck|A230094G09Rik|-|7|7 F2|protein-coding	0.365	0.298	0.281	0.338	0.343	0.257	0.344	0.166	0.988	0.495	0.284	0.147	0.252	0.286	0.402	0.215	0.336	0.128	0.453	0.682	0.248	0.267	0	1.257	0.135	0.416	0.156	0.268	0	0.131	-0.0752831	-0.121026	1	0.947851	1	1
NM_146365	chr2	86828676	86829822	+	1144	1	Olfr1094|MOR179-7|-|2|2 E1|protein-coding	0	0	0	0	0	0	0	0	0	0	0	0	0	0	0	0	0	0	0	0	0	0	0	0	0	0	0	0	0	0	-5.12548e-15	0	1	1	1	1
NM_020516	chr15	79251016	79254748	-	1783	1	Slc16a8|Mct3|-|15|15 E2|protein-coding	0	0.026	0	0.026	0	0.016	0.031	0.022	0	0	0	0	0	0	0	0.017	0.015	0	0.034	0.064	0	0	0	0	0	0	0	0.017	0	0	0.0153268	0.0917642	1	1	1	1
NM_008159	chr12	52023004	52028063	-	1383	1	Gpr33|-|-|12|12 C1|protein-coding	0	0	0	0	0	0	0	0	0	0	0	0	0	0.023	0.03	0	0	0	0	0	0	0	0	0	0.225	0	0.072	0.065	0	0	2.35026	4.6708	1	0.071205	1	0.524729
NM_007453	chr1	161240112	161251210	-	2371	1	Prdx6|1-Cys Prx|1-cysPrx|9430088D19Rik|AA690119|Aop2|Brp-12|CP-3|GPx|Ltw-4|Ltw4|Lvtw-4|NSGPx|ORF06|Prdx5|aiPLA2|-|1 H2.1|1 69.75 cM|protein-coding	26.809	23.796	28.515	22.65	13.354	9.45	41.991	23.999	30.555	33.991	42.449	37.476	23.129	20.086	15.216	9.05	8.495	7.266	28.668	33.18	16.707	25.6	34.318	34.807	19.445	23.18	11.88	6.777	9.662	12.54	-0.063931	0.14191	0.772675	0.556449	1	1
NM_001102582	chr5	151561661	151586924	-	2378	1	Vmn2r18|EG632671|Vn2r18|-|5|5 G3|protein-coding	0.036	0.019	0	0.02	0.044	0.024	0.07	0.008	0	0	0.069	0	0	0	0	0.113	0.011	0.054	0.179	0	0	0	0	0	0.016	0	0	0	0	0	0.821754	-4.41288	0.651059	0.136984	1	0.747849
NM_026308	chr17	36255673	36257846	-	493	1	Rpp21|0610037N01Rik|-|17|17 B3|protein-coding	7.456	8.962	10.68	10.751	3.259	2.893	28.922	12.798	16.512	34.315	12.957	20.173	5.411	9.475	5.389	2.996	3.16	4.491	22.732	20.259	21.775	17.16	19.133	15.199	8.613	9.116	3.93	3.739	18.563	34.912	0.275026	-0.0300939	0.574415	0.957513	1	1
NR_105986	chr4	138316132	138316200	-	68	1	Mir7019|Gm27947|mmu-mir-7019|-|-|ncRNA	0.832	0.34	1.809	0	0.508	4.026	0.408	1.74	5.168	0.816	4.817	0.871	1.245	0.235	0.305	1.975	2.988	2.614	0.896	3.788	0	0	0	1.552	0.859	1.581	0	0	0	3.887	-0.836097	-5.80509	0.58205	0.00218234	1	0.0472417
NM_146376	chr11	58625073	58626044	-	970	1	Olfr323|MOR107-1|-|11|11 B1|protein-coding	0	0	0	0	0	0	0	0	0	0	0	0	0	0	0	0	0	0	0	0	0	0	0	0	0	0	0	0	0	0	-5.12548e-15	0	1	1	1	1
NM_178876	chr3	90391380	90433636	-	4346	1	Ints3|C77668|-|3|3 F1|protein-coding	12.72	9.874	15.698	9.33	13.951	11.909	9.926	11.419	26.56	12.571	24.063	19.696	18.518	15.574	17.882	12.46	8.029	9.226	8.605	9.285	18.382	17.118	13.815	18.844	18.707	18.019	11.827	10.053	9.43	9.707	0.0885986	0.288388	0.60936	0.148499	1	0.773546
NM_175350	chr17	56628143	56664456	+	2541	1	Catsperd|4921529N20Rik|4933402B14Rik|619718|AW045609|Gm6095|Tmem146|-|17|17 D|protein-coding	0.278	0.291	0.077	0.037	0.041	0.011	0.044	0.023	0.184	0	0	0	0	0.044	0.123	0.012	0.011	0.159	0.168	0.18	0	0	0.065	0	0	0	0.143	0.059	0	0	1.18446	0.130847	0.475813	1	1	1
NM_001164052	chr4	149649168	149663316	-	4612	1	Pik3cd|2410099E07Rik|2610208K16Rik|AW545373|p110delta|-|4|4 E2|protein-coding	23.169	18.96	27.211	16.455	31.382	26.862	26.219	30.605	48.724	24.318	56.003	48.852	24.758	30.458	28.787	29.378	28.04	31.13	43.395	48.908	72.266	60.17	45.245	57.504	23.474	33.419	21.245	22.274	31.929	44.354	-0.110734	-0.464008	0.528394	0.0226959	1	0.260923
NM_177230	chr5	92608295	92675127	-	3609	1	Ccdc158|4932413O14Rik|-|5|5 E2|protein-coding	1.105	1.064	0.641	0.494	0.622	0.822	0.569	0.585	1.233	1.26	0.658	0.279	0.616	0.426	0.569	0.302	0.458	0.291	0.464	0.333	0.392	0.149	0.455	0.38	0.248	0.34	0.399	0.208	0	0.055	-0.905979	-0.391392	0.0700525	0.458834	0.481597	1
NM_173428	chr6	48448229	48501250	+	15481	1	Sspo|C79529|Scospondin|-|6|6 B2.3|protein-coding	0.075	0.064	0.052	0.023	0.007	0.009	0.016	0.031	0.053	0.043	0	0	0	0.008	0.028	0	0.019	0.005	0.057	0.126	0	0.026	0.021	0.014	0	0	0.016	0.034	0.013	0.013	0.517615	0.999635	0.818059	0.2509	1	0.988122
NM_172871	chr4	88718292	88722508	-	4214	1	Klhl9|8030469P05|C530050O22Rik|ENSMUSG00000070923|mKIAA1354|-|4|4 C4|protein-coding	20.278	14.953	17.392	12.722	29.284	21.996	13.771	12.123	35.398	41.343	34.067	34.797	26.408	26.604	25.245	18.473	25.291	22.339	12.921	17.643	29.425	30.082	30.248	32.582	30.747	30.799	25.334	16.535	14.714	11.94	-0.353851	-0.256224	0.0293449	0.18885	0.289343	0.866241
NM_007926	chr3	132660498	132683879	-	1113	1	Aimp1|9830137A06Rik|AIMP1/p43|EMAPII|Emap2|Scye1|p43|-|3|3 H2|protein-coding	8.714	8.563	11.671	7.859	9.467	7.483	40.601	16.687	26.73	44.403	24.722	24.147	15.124	16.831	14.006	8.835	6.584	4.879	26.103	31.266	16.3	22.381	19.456	19.723	17.098	14.47	10.325	8.188	30.578	28.554	0.29058	0.633491	0.303246	0.0326918	1	0.33128
NM_026195	chr1	71557156	71579403	+	2593	1	Atic|2610509C24Rik|AA536954|AW212393|-|1|1 C3|protein-coding	27.6	22.232	34.935	18.197	18.2	15.142	32.448	22.484	46.504	27.53	64.617	44.221	29.445	27.633	27.281	13.644	12.198	11.723	28.574	29.159	33.377	32.238	39.383	54.131	24.992	28.568	15.755	7.665	8.746	15.327	0.129312	-0.124749	0.554754	0.612605	1	1
NM_001033764	chr1	26681801	26687460	-	4327	1	4931408C20Rik|-|-|1|1 A5|protein-coding	0	0.005	0	0.011	0	0	0	0	0	0	0	0	0	0	0	0	0	0	0	0	0	0	0	0	0	0.03	0	0	0	0	-5.12548e-15	0	1	1	1	1
NM_008340	chr17	24878770	24882008	+	2107	1	Igfals|ALS|Albs|mKIAA4111|-|17 12.53 cM|17 A2-A3|protein-coding	0	0	0	0.022	0.033	0.055	0	0	0	0	0	0	0.04	0.046	0.039	0	0.013	0	0	0	0	0	0	0	0	0	0.031	0	0	0	-1.42944	0.877989	0.421503	1	1	1
NM_025404	chr11	101665541	101667832	+	1378	1	Arl4d|1110036H21Rik|ARL6|AW456149|Arf4l|Arfl4|Arl5|-|11|11 D|protein-coding	0.451	0.134	0.107	0.068	0.15	0	0.483	0.029	0.255	0.081	0.238	0	0	0.023	0	0.108	0.059	0.047	0.265	0.166	0.906	0.78	0	0	0	0.125	0.048	0	0.374	0.863	-0.239092	-1.19476	1	0.556078	1	1
NM_013653	chr11	83525779	83530518	-	526	1	Ccl5|MuRantes|RANTES|SISd|Scya5|TCP228|-|11 C|11 50.66 cM|protein-coding	0.43	2.551	1.216	2.363	0.066	0.192	3.533	0.9	0	0	0	0.675	0.161	0.547	0.868	0.567	0.206	0	2.316	1.415	0	0.766	0.312	0.401	0.741	2.126	0.976	0.513	0	0	2.05326	2.63351	0.0371293	0.010994	0.331043	0.15621
NM_029344	chr11	30505992	30649396	-	665	1	Acyp2|2310004B09Rik|-|11|11 A4|protein-coding	0.34	0.487	0.148	0.952	0.13	0.173	2.211	0.534	0	0.334	0.246	0	0	0	0	0.269	0.122	0.097	0.458	1.162	0	0	0	0	0.117	1.455	0.1	0	2.451	1.391	-0.204826	-1.19475	1	0.55603	1	1
NR_131254	chr2	18799248	18801818	-	2570	1	Carlr|4933439G12Rik|Carl|-|2|2|ncRNA	0	0	0	0	0	0	0	0	0	0	0	0	0	0	0	0	0	0	0	0	0	0	0	0	0	0	0	0	0	0	-5.12548e-15	0	1	1	1	1
NM_027054	chr2	148789361	148793437	+	541	1	Cst12|1700006F03Rik|CRES3|-|2|2 G3|protein-coding	0	0	0	0	0	0	0	0	0	0	0	0	0	0	0	0	0	0	0	0	0	0	0	0	0	0	0	0	0	0	-5.12548e-15	0	1	1	1	1
NM_153154	chr1	19103022	19166332	+	1737	1	Tfap2d|Tcfap2d|-|1|1 A3|protein-coding	0	0	0	0	0	0.008	0	0	0	0	0	0	0	0	0	0	0	0	0	0	0	0	0	0	0	0	0	0	0	0	-2.31079	0	1	1	1	1
NR_024619	chr6	13869074	13871483	-	1800	1	2610001J05Rik|C79299|-|6|6 A1|ncRNA	2.545	2.39	3.185	3.153	1.929	1.249	6.38	4.195	6.67	9.306	5.596	4.867	3.058	2.266	1.638	0.928	1.641	1.149	4.01	5.247	4.623	4.924	6.197	4.866	2.024	2.031	1.15	1.366	4.465	3.23	-0.450221	-0.169574	0.304585	0.720044	1	1
NM_009343	chr17	26933127	26937908	+	2430	1	Phf1|AW557215|D17Ertd455e|Pcl1|Phf2|Tctex3|-|17 A3.3|17 13.6 cM|protein-coding	7.377	5.245	6.085	5.395	4.301	4.441	7.443	9.558	6.483	2.146	2.528	1.681	1.83	1.33	3.212	3.064	3.228	5.453	8.096	9.327	4.349	3.205	2.869	2.78	1.804	2.088	3.475	2.831	4.308	10.346	-0.598969	-0.507607	0.0522708	0.111145	0.408363	0.671401
NM_001164564	chr2	26586630	26592682	+	1153	1	Egfl7|VE-statin|Zneu1|-|2|2 B|protein-coding	4.709	6.4	20.036	13.119	19.536	11.185	77.351	54.976	50.844	47.048	40.698	40.817	21.283	15.303	15.698	7.856	9.187	6.784	65.766	86.176	30.025	45.597	23.832	36.521	15.61	22.938	6.965	3.666	12.352	6.962	-0.872268	-1.11077	0.00392381	0.000625381	0.0730761	0.0173581
NM_030677	chr12	76792335	76795554	-	1063	1	Gpx2|GI-GPx|GPx-GI|GSHPx-2|GSHPx-GI|-|12 C3|12 33.73 cM|protein-coding	0	0	0	0	0	0	0	0	0	0	0	0	0	0	0	0	0.025	0	0.057	0	0	0	0	0	0	0	0	0	0	0	-5.12548e-15	-2.26931	1	1	1	1
NM_008108	chr6	122605403	122610071	-	2105	1	Gdf3|C78318|Gdf-3|Vgr-2|Vgr2|ecat9|-|6 F1|6 57.7 cM|protein-coding	3.398	6.165	0.14	0.524	0.049	0.068	0.316	0.037	0.445	0	0.467	0.281	0.201	0.517	0.355	0.659	0.013	0.046	0.289	0.054	0	0.064	0.468	0	0.093	0.317	0.157	0.142	0	0.126	3.00198	2.28617	0.000247562	0.0229255	0.00913065	0.262698
NM_175935	chr11	102189699	102194081	+	1535	1	G6pc3|0710001K01Rik|AU019276|AU045429|AV128920|AW545836|UGRP|-|11|11 D|protein-coding	30.708	29.779	26.51	20.045	17.555	13.808	24.686	19.048	41.434	33.352	35.211	29.425	33.132	32.672	33.131	21.707	12.142	12.76	24.164	25.542	35.619	23.052	21.802	33.826	29.884	37.766	21.327	12.244	5.962	10.546	0.668175	0.351473	0.000727703	0.13476	0.0213108	0.741849
NM_007648	chr9	44998743	45009590	-	1426	1	Cd3e|AI504783|CD3|CD3epsilon|T3e|-|9 A5.2|9 24.84 cM|protein-coding	0	0	0	0	0.073	0.04	0	0.111	0	0	0	0	0.015	0	0	0.063	0.085	0	0.043	0.08	0	0	0	0	0.519	0	0	0	0.02	0	-0.672316	-4.29701	0.796541	0.18805	1	0.866241
NM_021516	chr12	111574510	111656227	+	3369	1	Mark3|1600015G02Rik|A430080F22Rik|C-TAK1|ETK-1|ETK1|Emk2|MPK10|-|12|12 F1|protein-coding	9.274	9.263	10.589	10.274	12.49	10.893	15.949	13.776	16.636	13.846	14.487	13.354	11.614	12.08	12.212	11.068	10.22	11.033	14.933	17.855	12.252	15.127	9.982	13.94	13.465	13.122	12.814	11.002	21.256	25.672	-0.120209	0.118818	0.531323	0.550408	1	1
NM_027640	chr8	95559292	95575197	-	1146	1	Prss54|4931432M23Rik|Klkbl4|-|8|8 C5|protein-coding	0	0	0	0	0	0	0	0	0	0	0	0	0	0	0	0	0	0	0	0	0	0	0	0	0	0	0	0	0	0	-5.12548e-15	0	1	1	1	1
NR_026596	chrX	102932047	102934223	-	2176	1	Gm5126|EG331480|-|X|X D|ncRNA	0.078	0.17	0	0	0	0.013	0	0	0	0	0	0	0.126	0	0.038	0	0.012	0	0.084	0.026	0	0	0	0	0	0	0	0	0	0.061	0.894901	-2.26935	1	1	1	1
NM_134256	chr19	7864389	7966027	-	2138	1	Slc22a27|Oat9|mOAT6-L|mOAT6-S|-|19|19 A|protein-coding	0	0	0	0	0	0	0	0	0	0	0	0	0	0	0	0	0	0	0	0	0	0	0	0	0	0	0	0	0	0	-5.12548e-15	0	1	1	1	1
NM_148928	chr2	28566245	28583279	-	2791	1	Gtf3c5|2700084A09Rik|TFIIIC63|TFiiiC2-63|-|2|2 A3|protein-coding	9.452	9.167	11.46	10.335	8.863	7.259	11.38	7.714	29.524	18.045	21.478	24.286	19.041	16.903	11.721	8.608	6.819	6.595	9.482	7.875	22.512	15.396	21.072	20.797	21.767	23.136	10.573	8.496	9.161	7.978	0.204839	0.453834	0.327264	0.0331922	1	0.333447
NM_177580	chr15	79258195	79285509	-	2056	1	Baiap2l2|BC048937|-|15|15 E1|protein-coding	0.055	0.068	0.263	0.194	0.05	0.056	0.189	0.23	0.171	0	0	0.288	0.021	0.016	0.081	0.015	0.092	0.031	0.296	0.181	0	0.065	0	0.154	0.114	0.063	0.129	0	0	0	-0.419276	-0.142703	0.833068	1	1	1
NM_013722	chr10	86048746	86498896	-	8763	1	Syn3|-|-|10|10 C2|protein-coding	1.378	1.378	1.12	1.373	0.597	0.636	1.184	0.589	0.294	0.652	0.72	0.662	0.739	0.296	0.602	0.242	0.4	0.502	0.563	0.532	0.446	0.161	0.412	0.915	0.549	0.54	0.852	0.205	0.026	0.151	-0.755737	0.0901445	0.0842607	0.868435	0.530627	1
NM_001039824	chr9	21067520	21073514	-	775	1	Fdx1l|B230118G17Rik|-|9|9 A3|protein-coding	11.274	12.954	16.889	10.924	3.722	2.231	23.731	11.957	16.625	27.984	16.061	21.082	10.218	7.307	5.973	3.755	3.094	2.773	18.665	18.389	14.496	17.674	23.39	18.52	8.244	8.129	6.453	2.05	11.661	20.248	0.586199	0.401778	0.169679	0.424169	0.771648	1
NM_146471	chr11	49280150	49281085	+	934	1	Olfr1393|MOR256-24|-|11|11 B1|protein-coding	0.061	0	0	0	0	0	0.059	0	0	0	0	0	0	0	0.089	0	0	0	0	0	0	0	0	0	0	0	0	0	0	0	3.20695	0	0.582502	1	1	1
NR_131087	chr10	15791777	15807065	+	625	1	C330004P14Rik|-|-|10|10|ncRNA	0	0	0	0	0	0	0	0	0	0	0	0	0	0	0	0	0	0	0	0	0	0	0	0	0	0	0	0	0	0	-5.12548e-15	0	1	1	1	1
NM_001077687	chr3	86224690	86746710	+	8778	1	Lrba|C80285|D3Ertd775e|Lab300|Lba|-|3|3 F1|protein-coding	9.161	8.523	10.348	9.1	12.86	13.427	6.614	7.933	12.576	11.526	16.727	12.692	14.381	14.893	13.209	14.198	9.197	10.43	4.829	5.043	10.675	10.747	12.456	12.167	16.445	16.346	12	15.478	4.656	4.844	-0.0567602	0.445571	0.775906	0.055714	1	0.456254
NM_001172207	chr6	119315133	119329204	-	3400	1	Lrtm2|A230084J22|AI841794|-|6|6 F1|protein-coding	0.607	0.327	0.391	0.262	0.671	0.67	0.343	0.406	1.292	0.359	0.747	0.871	0.654	0.456	0.983	0.176	0.363	0.49	0.206	0.286	1.836	1.047	0	1.366	1.432	1.372	0.657	0.428	0.429	0.389	-0.516032	0.268393	0.438235	0.564326	1	1
NM_021472	chr14	51091077	51106151	+	1518	1	Rnase4|C730049F20Rik|Rab1|-|14|14 C1|protein-coding	0.522	0.396	0.972	0.958	1.07	0.74	2.211	1.494	0.694	2.923	1.726	1.872	0.921	0.79	0.424	0.344	0.696	1.214	1.906	2.96	1.645	3.273	5.674	2.572	0.693	1.7	0.371	0.237	5.991	2.677	-1.08495	-1.54188	0.0420897	0.00819633	0.359239	0.125895
NR_045403	chr18	32359057	32378284	-	1127	1	A830052D11Rik|-|-|18|18|ncRNA	0	0	0	0	0	0	0.295	0	0	0	0	0	0	0	0	0	0	0	0	0	0	0	0	0	0	0	0	0	0	0	-5.12548e-15	0	1	1	1	1
NM_001310658	chr1	70725715	70885381	+	4504	1	Vwc2l|A830006F12Rik|Brl|-|1|1 C3|protein-coding	0	0	0	0	0	0	0	0	0	0	0	0	0	0	0	0	0	0	0	0	0	0	0	0	0	0	0	0	0	0	-5.12548e-15	0	1	1	1	1
NM_199011	chr5	108647044	108660769	-	4520	1	Dgkq|110kDa|DAGK|DAGK7|Dagk4|Dgkd|-|5 F|5 53.24 cM|protein-coding	2.627	2.344	3.396	2.324	2.473	2.015	2.977	4.432	3.136	0.982	3.696	2.122	1.223	1.087	2.011	1.908	1.669	2.399	2.958	3.925	1.767	3.387	1.905	2.311	1.176	1.166	1.678	1.757	2.088	2.865	-0.300563	-0.273587	0.310029	0.384043	1	1
NM_001190978	chr4	138262251	138301973	+	3069	1	Kif17|5930435E01Rik|AW492270|Kif17b|mKIAA1405|-|4|4 D3|protein-coding	2.46	2.088	6.245	4.998	8.69	8.141	8.849	11.32	15.762	8.892	12.808	10.84	7.258	5.108	8.806	5.82	7.945	8.025	13.922	15.088	13.531	11.53	8.205	10.935	5.82	7.188	6.394	3.97	1.743	0.71	-0.387408	-0.627567	0.0625095	0.00467031	0.450651	0.0838496
NM_178029	chr7	127777389	127800119	+	5910	1	Setd1a|BC010250|KMT2F|Nsccn1|mKIAA0339|mNSC1|-|7|7 F3|protein-coding	27.908	23.258	32.425	22.829	25.849	23.971	25.567	22.979	40.619	17.597	34.96	27.345	33.415	30.102	34.571	23.938	21.471	22.338	26.764	23.611	48.734	27.187	22.317	34.785	35.565	39.079	27.621	19.883	21.5	27.77	0.0880502	0.0553465	0.578488	0.757444	1	1
NM_138756	chr9	97077011	97111041	-	3052	1	Slc25a36|C330005L02Rik|-|9|9 E3.3|protein-coding	8.412	6.427	6.763	5.824	14.115	10.66	5.063	6.796	7.349	9.959	10.035	7.778	8.838	11.306	11.038	8.326	11.65	9.706	5.737	6.217	8.78	5.918	4.542	5.463	10.511	10.469	8.947	8.501	5.529	2.933	-0.47596	-0.330311	0.013073	0.128385	0.171483	0.720706
NM_207224	chr11	73602582	73603520	+	937	1	Olfr384|GA_x5J8B7U2A8F-1-327|GA_x6K02T2P1NL-3773152-3774090|MOR135-5|Olfr384-ps1|Olfr386|-|11|11 B4|protein-coding	0	0	0	0	0	0	0	0	0	0	0	0	0	0	0	0	0	0	0	0	0	0	0	0	0	0	0	0	0	0	-5.12548e-15	0	1	1	1	1
NR_131079	chr13	53635892	53639201	-	751	1	9530014B07Rik|-|-|13|13|ncRNA	0	0	0	0	0	0	0	0	0	0	0	0	0	0	0	0	0	0	0	0	0	0	0	0	0	0	0	0	0	0	-5.12548e-15	0	1	1	1	1
NM_025746	chr1	23100474	23102253	-	1777	1	4933415F23Rik|-|-|1|1 A5|protein-coding	0	0	0	0	0	0	0	0	0	0	0	0	0	0.018	0	0	0	0	0	0.032	0	0	0	0	0.022	0	0.019	0	0	0	-5.12548e-15	2.31368	1	1	1	1
NM_027149	chr12	110737949	110795028	+	2422	1	Wdr20|2310040A13Rik|AI549910|Wdr20a|-|12|12 F1|protein-coding	3.806	3.018	3.708	3.37	5.442	5.128	5.223	5.12	9.261	9.596	5.951	5.133	4.126	4.881	5.279	4.627	5.889	5.471	4.677	5.932	7.319	6.21	3.895	5.621	3.482	4.102	5.969	4.938	4.062	5.511	-0.215816	-0.108963	0.422547	0.660417	1	1
NM_001305063	chr1	157099147	157108680	-	798	1	Tex35|1700057K13Rik|-|1|1 G3|protein-coding	0	0	0	0	0	0	0.07	0	0	0	0	0	0	0	0	0	0	0	0	0	0	0	0	0	0	0	0	0	0	0	-5.12548e-15	0	1	1	1	1
NM_033374	chr11	34226821	34783905	-	6362	1	Dock2|AI662014|AW122239|CED-5|Hch|MBC|-|11|11 A5|protein-coding	44.561	35.594	47.775	36.276	42.56	35.338	31.896	34.458	66.868	41.953	67.553	52.787	41.028	39.56	37.107	31.471	37.304	36.696	35.541	36.899	77.058	59.112	43.823	64.296	40.757	50.971	31.46	30.801	32.074	37.382	-0.300739	-0.284058	0.0459926	0.127898	0.378673	0.719128
NM_018819	chr17	8283813	8297661	+	901	1	Mpc1|0610006G08Rik|3830411I18Rik|Brp44l|-|17 A1|17 4.92 cM|protein-coding	1.161	0.924	0.928	1.015	0.498	0.432	2.309	1.05	1.495	4.617	1.363	2.3	0.211	0.888	0.323	0.547	0.782	0.664	1.487	1.429	1.478	1.639	4.552	1.523	0.994	1.241	0.882	0.566	1.651	1.87	-0.143578	-0.086259	0.87077	0.901049	1	1
NR_038348	chr3	34709623	34716662	-	671	1	Gm3143|-|-|3 A3|3|ncRNA	0	0	0	0	0	0	0	0	0	0	0	0	0	0	0	0	0	0	0	0	0	0	0	0	0	0	0	0	0	0	-5.12548e-15	0	1	1	1	1
NM_025441	chr12	69311543	69357176	-	3687	1	Nemf|1500011I12Rik|4933405E14Rik|Sdccag1|-|12|12 C3|protein-coding	9.402	7.673	9.589	8.829	10.897	9.993	10.992	11.192	12.151	12.847	11.572	11.127	11.336	13.455	13.951	11.846	9.714	9.906	10.903	12.07	11.466	9.998	14.572	10.304	11.464	12.865	11.596	10.5	17.546	13.718	0.180585	0.130055	0.328008	0.515453	1	1
NM_146101	chr19	56287938	56320089	+	2052	1	Habp2|AI035669|FSAP|HABP|HGFAL|PHBP|-|19|19 D2|protein-coding	0	0	0	0	0	0	0	0.019	0	0	0	0	0	0	0	0	0	0	0	0	0	0	0	0	0	0	0	0	0.014	0	-5.12548e-15	0	1	1	1	1
NR_126071	chr11	112792731	112799008	-	764	1	Gm11681|-|-|-|ncRNA	0	0	0	0	0	0	0	0	0	0	0	0	0	0	0	0	0	0	0	0	0	0	0	0	0	0	0	0	0	0	-5.12548e-15	0	1	1	1	1
NM_013672	chr15	102406316	102436404	+	7810	1	Sp1|1110003E12Rik|AA450830|AI845540|Sp1-1|-|15|15 F3|protein-coding	26.987	21.145	30.56	20.968	29.914	24.882	20.1	17.055	40.201	26.867	45.539	35.079	32.86	29.61	27.399	22.024	25.83	24.928	21.372	19.637	41.79	29.161	32.411	39.403	33.455	35.296	25.269	20.018	20.924	23.125	-0.271002	-0.21798	0.0683435	0.212364	0.475245	0.908015
NM_146487	chr17	38067173	38068126	+	952	1	Olfr130|MOR256-19|-|17|17 B1|protein-coding	0	0	0	0	0	0	0	0	0	0	0	0	0	0	0	0	0	0	0	0	0	0	0	0	0	0	0	0	0	0	-5.12548e-15	0	1	1	1	1
NM_030705	chr7	83880495	83884341	-	3844	1	Mesdc1|AW061151|-|7|7 D3|protein-coding	4.752	4.074	7.143	4.112	5.954	4.847	9.865	5.288	12.904	9.653	12.612	14.43	8.08	7.208	6.242	4.157	5.973	6.159	13.087	10.788	24.528	11.79	14.467	17.983	8.954	11.383	6.087	4.609	9.04	13.097	-0.193633	-0.23904	0.397229	0.265945	1	1
NM_001281968	chr11	46325148	46389515	-	4252	1	Itk|Emt|Tcsk|Tsk|-|11 B1.1|11 27.75 cM|protein-coding	0.08	0.18	0.133	0.143	0.097	0.078	0.157	0.116	0	0.261	0.193	0.028	0.115	0.056	0.117	0.028	0.054	0.099	0.043	0.04	0	0.063	0	0.397	0	0.096	0	0.099	0.081	0.016	-0.526264	-0.537128	0.51329	0.692336	1	1
NM_009876	chr7	143458339	143461050	-	1898	1	Cdkn1c|AL024410|CDKI|Kip2|p57(kip2)|p57Kip2|-|7 F5|7 88.22 cM|protein-coding	4.484	4.266	0.609	0.741	0.182	0.235	0.833	0.156	1.327	1.52	1.553	1.965	1.294	4.821	1.126	2.052	0.057	0.051	0.225	0.151	0.088	0.495	0.173	0.556	1.344	1.144	0.654	0.19	0.362	0.627	2.82086	2.80476	1.20541e-05	0.00123388	0.000742469	0.0303541
NR_027801	chrX	71932438	71940871	+	2139	1	Gm1141|Pasd1|-|X|X A7.3|ncRNA	0	0.032	0.069	0	0.016	0.081	0.026	0.018	0	0	0	0	0.079	0.232	0.136	0.042	0.089	0	0.028	0.107	0	0	0	0	0	0	0	0	0.214	0	0.54335	-4.75409	0.753718	0.140143	1	0.754859
NM_001159288	chr11	3649494	3690370	+	5056	1	Morc2a|8430403M08Rik|Zcwcc1|-|11|11 A1|protein-coding	9.731	8.753	12.598	8.442	11.206	10.125	11.034	11.149	15.718	9.972	17.946	14.565	12.71	11.216	12.809	10.076	9.374	8.56	13.04	12.413	18.55	13.612	11.502	14.632	11.604	12.886	9.416	7.853	9.774	10.579	-0.0288539	-0.103611	0.870584	0.599927	1	1
NM_024287	chr7	100607586	100641268	+	3204	1	Rab6a|2610028L11Rik|AA419671|Rab6|-|7|7 C4|protein-coding	15.594	13.14	13.338	9.149	11.419	8.072	11.576	7.329	15.135	14.473	16.971	15.557	14.267	18.029	12.931	9.319	11.043	8.943	9.609	10.307	12.831	10.939	9.421	15.316	16.542	16.496	11.706	8.233	11.416	12.755	0.0698583	-0.0679837	0.724058	0.751213	1	1
NM_009328	chr2	152143609	152149096	+	927	1	Tcf15|Meso1|bHLH-EC2|-|2 G3|2 74.83 cM|protein-coding	2.013	1.921	0.159	0.051	0	0	0	0	0	0	0	0	0	0	0	0	0	0	0	0	0	0	0	0	0	0	0	0	0	0.285	-5.12548e-15	0	1	1	1	1
NM_001033303	chr3	103074014	103099720	+	2324	1	Ampd1|AI553520|Ampd-1|-|3 F2.2|3 45.25 cM|protein-coding	0.012	0	0	0	0	0.025	0.107	0.042	0	0	0	0	0	0.028	0.054	0.064	0	0	0.039	0	0	0	0	0	0.067	0	0.014	0	0.098	0.057	1.90074	2.31369	0.225757	1	0.88228	1
NR_002883	chr15	103240454	103244955	+	1728	2	Gm5643|EG434858|-|X F2|X|pseudo	4.451	4.592	7.033	7.166	7.317	5.612	27.756	17.56	5.321	9.212	6.872	3.631	2.843	3.897	6.246	6.865	6.255	6.098	22.029	22.175	1.589	5.479	5.744	4.886	3.686	3.795	5.548	5.091	12.595	12.809	-0.0658175	-0.25425	0.827885	0.345495	1	1
NM_009983	chr7	142375916	142387870	-	1943	1	Ctsd|CD|CatD|-|7|7 F5|protein-coding	58.036	46.123	58.399	43.343	29.062	24.049	52.625	43.045	80.87	80.274	71.988	68.064	40.722	41.751	30.874	20.997	21.012	22.79	46.001	49.547	78.379	74.884	54.711	92.336	43.708	55.787	26.803	17.804	8.979	15.982	-0.172243	-0.0412557	0.336059	0.838616	1	1
NM_178596	chr11	98982180	98983016	-	835	1	Gjd3|Gja11|Gjc1|cx30.2|-|11|11 D|protein-coding	0.068	0	0	0.056	0	0.069	0.066	0.024	0.701	0	0	0	0.051	0.383	0	0	0.032	0.077	0.073	0.274	0	0.322	0	1.39	0.047	0	0	0	0	0	-3.15872	-3.69871	0.586692	0.330603	1	1
NM_001024672	chr15	100353200	100384435	+	1443	1	Methig1|Mettl7a2-Higd1c|Mettl7a2Higd1c|Mettl7a2higd1c|UbiE-YGHL1|-|15|15 F1|protein-coding	0	0	0	0.016	0	0	0	0	0	0	0	0	0	0	0	0	0	0	0	0	0	0	0	0	0	0	0	0	0	0	-5.12548e-15	0	1	1	1	1
NM_010101	chr13	51408618	51422797	+	4480	1	S1pr3|AI132464|Edg3|Lpb3|S1p3|-|13|13 B1|protein-coding	1.01	0.599	4.245	2.387	15.018	9.247	4.44	6.016	20.955	10.833	21.35	12.593	14.079	15.312	10.249	14.792	9.594	9.303	4.16	7.091	20.545	11.795	14.83	20.895	15.878	15.988	10.726	10.886	0.026	0.56	-0.000828427	0.161068	0.998479	0.440823	1	1
NM_001113391	chr1	165788681	165862112	+	1676	1	Cd247|4930549J05Rik|A430104F18Rik|AW552088|Cd3|Cd3-eta|Cd3-zeta|Cd3h|Cd3z|Cd3zeta|T3z|Tcrk|Tcrz|-|1 73.14 cM|1 G-H|protein-coding	0.776	0.69	0.543	0.322	3.968	17.641	4.8	4.259	19.708	25.053	17.053	22.923	3.487	28.014	4.161	30.538	4.736	49.032	14.809	16.341	49.603	61.294	50.507	52.83	7.461	34.46	4.891	38.266	1.075	0.237	0.618476	-0.214973	0.435882	0.808751	1	1
NM_001081250	chr11	67327103	67371502	+	5777	1	Myh13|MyHC-eo|-|11 B3|11 40.85 cM|protein-coding	0	0	0	0	0	0.005	0	0	0	0	0	0	0	0.011	0	0	0	0	0	0	0	0	0	0	0	0	0	0	0	0	-2.31076	0	1	1	1	1
NR_030474	chr2	10511667	10511775	+	108	1	Mir297b|Mir|Mirn297b|-|-|ncRNA	0.524	0	0	0	0	0	0	0.365	0	0	0	0	0	0	0	0	0.125	0	0	0	0	0	0	0	0	0	0	0	0	0	-5.12548e-15	-2.26945	1	1	1	1
NM_177823	chr17	31208066	31242403	+	2937	1	Ubash3a|5830413C03Rik|C330001M22|Sts-2|TULA|TULA-1|-|17|17 A3.3|protein-coding	4.968	4.891	18.396	12.688	13.233	10.621	16.661	14.957	21.895	16.26	23.031	22.675	16.977	15.387	16.778	7.524	8.804	8.171	13.293	12.774	16.434	12.299	19.605	20.554	19.604	19.46	11.722	6.226	12.201	10.765	-0.146471	-0.00705549	0.557581	0.978159	1	1
NM_133674	chr6	43265644	43289320	+	5390	1	Arhgef5|2210412D05Rik|AA717842|AW495314|Tim1|-|6|6 B2.1|protein-coding	7.533	6.322	7.436	5.761	2.314	1.823	3.772	2.817	4.574	3.499	2.811	1.779	3.213	1.846	2.249	1.113	0.988	1.091	1.768	2.458	1.899	1.607	1.507	1.86	1.492	2.35	1.174	0.937	2.239	1.03	-0.463065	-0.0295101	0.143952	0.929548	0.708154	1
NM_008135	chr4	117835258	117869305	+	3256	1	Slc6a9|Glyt-1|Glyt1|-|4 D2.1|4 53.62 cM|protein-coding	0.373	0.611	0.854	0.223	0.159	0.102	0.145	0.115	0	0.068	0.402	0.145	0.15	0.334	0.255	0.087	0.129	0.119	0.168	0.36	0	0.144	0.202	0.13	0.323	0.205	0.244	0.184	0.088	0.081	0.199987	0.698235	0.825262	0.225611	1	0.937046
NM_146892	chr2	89144086	89151336	-	1527	1	Olfr1223|MOR233-10|-|2|2 E1|protein-coding	0	0	0	0	0	0	0	0	0	0	0	0	0	0	0	0	0	0	0	0	0	0	0	0	0	0	0	0	0	0	-5.12548e-15	0	1	1	1	1
NM_029288	chr14	3395093	3403534	+	986	2	Gm10413|100038846|1700001E04Rik|ENSMUSG00000072749|Gm1973|-|14|14 A1|protein-coding	0	0	0	0	0	0	0	0	0	0	0	0	0	0	0	0	0	0	0	0	0	0	0	0	0	0	0	0	0	0	-5.12548e-15	0	1	1	1	1
NM_172805	chr12	74897217	75177332	-	4048	1	Kcnh5|Eag2|-|12|12 C3|protein-coding	0	0	0.012	0	0	0	0	0	0	0	0	0	0	0	0	0	0	0	0	0	0	0	0	0	0	0	0	0	0	0	-5.12548e-15	0	1	1	1	1
NM_001080965	chr7	6995385	7003091	+	1143	1	Aurkc|AIE1|AIK3|ARK-3|IAK3|Stk13|-|7 4.06 cM|7 A2-A3|protein-coding	0	0	0	0	0	0	0	0	0	0	0	0	0	0	0	0	0	0	0	0	0	0	0	0	0	0	0	0	0	0	-5.12548e-15	0	1	1	1	1
NM_153554	chr19	40550257	40588463	-	3500	1	Aldh18a1|2810433K04Rik|AI429789|Pycs|-|19|19 C3|protein-coding	20.399	18.295	23.106	12.865	15.798	12.918	12.729	11.88	28.714	18.716	34.722	31.138	26.43	22.259	24.173	13.059	11.568	10.62	9.614	12.15	33.073	18.589	25.428	30.907	25.901	27.523	15.972	7.652	7.411	7.74	0.215955	-0.00539797	0.286192	0.983399	0.97915	1
NR_003635	chrX	169776378	169779635	-	1227	1	4933400A11Rik|-|-|X|X F5|pseudo	0	0	0	0	0	0	0	0	0	0	0	0	0	0	0	0	0	0	0	0	0	0	0	0	0	0	0	0	0	0	-5.12548e-15	0	1	1	1	1
NM_029760	chr12	52097746	52310959	+	1180	1	Nubpl|2410170E07Rik|-|12|12 C1|protein-coding	1.342	1.196	0.876	1.153	1.552	1.294	4.678	2.256	3.176	1.833	1.319	2.659	1.112	1.261	1.442	1.454	1.492	1.219	2.736	4.268	2.257	1.878	0.278	1.878	0.908	0.784	1.74	1.016	1.309	1.68	-0.0667422	-0.0626893	0.902554	0.901709	1	1
NM_001290681	chr11	32001277	32059211	+	2145	1	Nsg2|-|-|11|11 A4|protein-coding	0	0.086	0.229	0.536	1.031	0.584	1.875	1.131	1.802	3.051	1.26	0.386	0.178	0.186	0.319	0.09	1.244	0.806	3.28	2.722	3.259	4.257	1.3	2.657	0.381	0.371	0.417	0.196	1.133	1.371	-1.83405	-1.68793	0.00697383	0.000937184	0.112487	0.0245364
NM_018788	chr14	65052059	65098106	-	5969	1	Extl3|2900009G18Rik|AU040105|Ext1l|mKIAA0519|-|14|14 D1|protein-coding	16.376	11.991	16.194	10.038	12.331	10.146	7.947	9.232	28.149	15.137	23.337	17.733	9.4	13.237	10.384	9.272	7.784	7.397	6.933	8.635	24.175	14.724	10.059	14.498	8.334	11.293	6.761	6.554	2.803	5.009	-0.304791	-0.225231	0.0799807	0.273368	0.514921	1
NM_033264	chr9	112065091	112187766	-	3289	1	Arpp21|0710001E13Rik|AI853636|ARPP-21|D9Bwg1012e|R3hdm3|Tarpp|-|9 F3|9 62.46 cM|protein-coding	0.12	0.056	4.428	2.51	28.366	23.85	24.797	28.942	35.452	36.123	32.368	30.904	34.64	31.236	38.34	17.195	26.992	23.728	38.425	32.777	36.283	34.174	46.187	53.136	44.257	52.046	37.242	26.367	24.782	12.676	-0.0874906	0.263083	0.702024	0.165039	1	0.81661
NM_026001	chr14	62332105	62372992	+	1444	1	Rnaseh2b|1110019N06Rik|2610207P08Rik|Dleu8|-|14|14 D1|protein-coding	6.736	7.898	10.836	8.9	14.845	10.308	25.589	14.364	21.374	38.258	22.401	31.485	21.598	21.005	20.039	13.94	11.435	11.091	19.233	22.058	19.364	24.783	33.968	17.687	21.906	26.119	18.807	12.03	28.659	22.054	0.309811	0.380789	0.175564	0.100097	0.78527	0.633127
NM_001136060	chr5	27261935	27727500	+	4503	1	Dpp6|B930011P16Rik|D5Buc3|D5Buc4|D5Buc5|DPP VI|Dpp-6|Gm1377|In(5)6H-p|Peplb|Rw|-|5 B1|5 12.92 cM|protein-coding	0	0.01	0	0.01	0.038	0	0	0	0	0	0	0	0	0	0	0	0	0	0	0	0	0	0	0	0	0	0.015	0	0	0	-4.36706	3.14988	0.196611	0.587214	0.825291	1
NM_001184969	chrX	37254878	37258798	+	643	3	Rhox3e|ENSMUSG00000071772|OTTMUSG00000017148|Rhox3.5|Rhox3d|-|X|X|protein-coding	0	0	0	0	0	0	0	0	0	0	0	0	0	0	0	0	0	0	0	0	0	0	0	0	0	0	0	0	0	0	-5.12548e-15	0	1	1	1	1
NM_174857	chr19	23302609	23448322	-	3322	1	Mamdc2|1200015L10Rik|AI591564|mamcan|-|19|19 B|protein-coding	5.686	4.025	0.844	0.819	0.021	0.052	0.084	0.006	0	0.25	0	0	0	0.222	0.012	0	0.008	0	0.018	0.017	0	0.202	0	0	0.012	0	0.01	0	0.06	0.119	-2.68613	0.0421391	0.119592	1	0.64118	1
NM_146466	chr16	19407076	19408017	-	940	1	Olfr165|MOR279-1|-|16|16 B1-B4|protein-coding	0	0	0	0	0	0	0	0	0	0	0	0	0	0	0	0	0	0	0	0	0	0	0	0	0	0	0	0	0	0	-5.12548e-15	0	1	1	1	1
NM_029049	chr11	121830218	121843436	+	3230	1	Ptchd3|4930451E13Rik|4933440L20Rik|RNDEu-3|-|11|11 E2|protein-coding	0	0	0	0	0	0.062	0.034	0	0	0	0	0	0	0	0	0	0	0.01	0	0	0	0	0	0	0	0	0	0	0.035	0	-4.84889	-2.33942	0.114722	1	0.62809	1
NM_178634	chr2	65845767	66031546	+	10502	1	Csrnp3|A330102K23Rik|CSRNP-3|Csnrp3|Mbu1|taip-2|-|2|2 C1.3|protein-coding	0.075	0.106	0	0.018	0	0	0	0.004	0	0	0.078	0	0.036	0	0	0	0	0.012	0	0	0	0	0	0	0	0	0	0	0	0	-5.12548e-15	-4.14303	1	0.262643	1	0.99978
NM_009072	chr12	16894978	16988274	+	7977	1	Rock2|B230113H15Rik|ROKalpha|Rho-kinase|Rock-II|Rock2m|mKIAA0619|-|12|12 A3|protein-coding	19.903	18.13	19.724	17.763	22.239	22.297	20.236	17.593	25.454	18.997	25.768	20.861	20.586	21.58	22.394	16.519	22.311	19.11	18.744	19.947	19.863	16.75	16.884	22.808	21.031	21.381	19.725	17.213	21.977	20.231	-0.338205	-0.210807	0.037564	0.257802	0.333776	0.99978
NM_026884	chr7	126816885	126830219	+	1884	1	Fam57b|1500016O10Rik|A330104J06Rik|AI413816|AW060769|-|7|7 F4|protein-coding	0	0.049	0	0.025	0	0	0	0.063	0	0	0	0	0	0	0	0	0.014	0	0.032	0	0.221	0	0	0	0	0	0	0	0	0	-5.12548e-15	-2.26952	1	1	1	1
NM_017478	chr6	30747554	30896794	-	3990	1	Copg2|AW227625|gamma-2-COP|-|6|6 A3.3|protein-coding	7.058	5.914	8.435	7	11.433	9.678	7.238	6.033	20.021	12.066	21.448	18.175	12.545	12.132	10.368	8.949	8.039	7.939	6.381	6.025	13.891	14.388	12.519	16.346	13.376	13.618	8.043	6.867	5.792	3.933	-0.244157	-0.146832	0.189543	0.465889	0.814862	1
NM_028947	chrX	134187501	134208030	+	1730	1	Arl13a|4933422M21Rik|Arl13|-|X|X E3|protein-coding	0	0	0.028	0	0	0.008	0	0	0	0	0	0	0	0	0	0	0	0	0	0	0	0	0	0	0	0	0	0	0	0	-2.31075	0	1	1	1	1
NM_027909	chr9	44309237	44320282	-	4318	1	C2cd2l|1300006O23Rik|Tmem24|-|9|9 B|protein-coding	2.934	1.763	2.188	1.151	1.904	1.485	1.921	2.096	4.761	3.43	2.978	2.427	2.363	2.982	2.61	2.516	2.014	1.894	2.243	2.472	5.107	3.639	2.621	3.251	3.64	4.188	2.178	2.503	3.232	4.078	0.496387	0.238738	0.0998893	0.419598	0.579376	1
NM_133739	chr9	7764077	7794332	+	2863	1	Tmem123|2310075C12Rik|-|9|9 A1|protein-coding	31.466	30.098	36.874	31.479	41.962	31.228	38.999	26.658	55.292	65.483	66.475	61.555	49.86	59.167	47.728	34.816	39.596	33.416	30.4	37.274	52.204	54.244	54.406	59.826	58.516	69.659	40.684	33.897	51.355	64.803	0.0498838	-0.0189433	0.757966	0.922099	1	1
NM_152944	chr7	133674270	133680061	-	1849	1	Mmp21|b2b2458Clo|b2b873Clo|-|7|7 F3|protein-coding	0	0	0	0	0	0.031	0	0	0	0	0	0	0	0	0	0	0	0	0.033	0	0.54	0	0	0	0	0	0	0	0.015	0	-3.15871	0	0.586531	1	1	1
NM_001085536	chr4	144703191	144721404	-	1222	1	Gm13178|Gm437|OTTMUSG00000010750|-|4|4 E1|protein-coding	0	0	0	0	0	0	0	0	0	0	0	0	0	0	0	0	0	0	0	0	0	0	0	0	0	0	0	0	0	0	-5.12548e-15	0	1	1	1	1
NM_201255	chr11	100186781	100193246	-	2570	1	Krt9|EPPK|K9|Krt1-9|-|11|11 D|protein-coding	0	0	0	0	0	0	0	0	0	0	0	0	0	0	0	0	0	0	0	0	0	0	0	0	0	0	0	0	0	0	-5.12548e-15	0	1	1	1	1
NM_023219	chr10	76058621	76111018	-	2115	1	Slc5a4b|2010104G07Rik|SAAT1|SGLT3-b|SGLT3b|pSGLT2|-|10|10 C1|protein-coding	0	0	0	0	0	0	0	0	0	0	0	0	0	0	0	0	0	0	0	0	0	0	0	0	0	0	0	0	0	0	-5.12548e-15	0	1	1	1	1
NM_175088	chr6	15720661	15802169	+	3428	1	Mdfic|Kdt1|Mdfid|-|6|6 A1|protein-coding	3.728	3.138	4.557	4.084	5.074	3.678	5.616	2.864	5.228	4.66	6.904	4.922	6.695	6.081	5.401	4.418	3.596	3.111	3.625	2.663	3.01	3.369	3.493	4.864	5.568	5.313	4.473	4.425	2.194	2.987	0.0545174	0.371835	0.829352	0.154143	1	0.788813
NM_026172	chr4	15917240	15945507	-	2947	1	Decr1|1200012F07Rik|Decr|Nadph|-|4|4 A2|protein-coding	3.8	3.36	3.815	3.119	6.119	4.063	7.267	3.459	8.824	10.126	5.558	6.107	7.127	6.085	5.691	3.681	3.319	3.394	4.898	3.991	3.163	5.104	7.237	6.947	5.763	5.771	5.231	2.863	2.154	1.894	-0.246543	0.187301	0.355577	0.510651	1	1
NM_133358	chr8	71922825	71934630	+	2942	1	Zfp617|Zfps11-6|-|8|8 B3.3|protein-coding	1.951	1.549	1.288	1.036	2.09	1.523	1.075	2.111	4.897	4.091	4.175	1.469	1.864	1.425	1.587	1.03	1.786	1.137	1.604	2.685	2.008	2.145	1.645	2.619	2.436	0.972	2.071	0.774	1.098	1.83	-0.593927	-0.156658	0.105461	0.729699	0.596729	1
NM_009253	chr12	104387164	104394257	+	1652	1	Serpina3m|3e46|AI195004|MMCM7|MMSPi2.4|Spi-2l|Spi-2rs1|Spi2-rs1|Spi2.4|spi2|-|12|12 E|protein-coding	0	0	0	0	0	0	0	0	0	0	0	0	0	0	0	0	0	0	0	0	0	0	0	0	0	0	0	0	0	0	-5.12548e-15	0	1	1	1	1
NM_001113346	chr8	69907069	69974383	-	5047	1	Gatad2a|1110066C11Rik|BC031407|C80248|-|8|8 B3.3|protein-coding	26.78	22.014	34.733	20.891	26.494	20.507	23.541	16.989	58.31	31.596	56.418	49.65	47.116	45.373	38.759	26.804	18.35	17.794	22.899	17.459	58.749	41.747	40.468	53.865	43.607	55.782	25.857	21.227	16.15	23.394	0.347688	0.325568	0.0263217	0.0743112	0.269533	0.538121
NM_172793	chr11	49168325	49187089	-	2451	1	Btnl9|B430208I01|Btn3|D330012D11Rik|-|11|11 B1.2|protein-coding	0.473	1.048	1.195	0.679	1.24	1.287	0.928	0.684	2.939	1.72	2.239	1.86	0.985	0.927	0.618	0.658	0.835	0.712	0.671	0.864	2.309	1.096	1.339	1.55	0.834	1.412	0.777	0.446	0	0	-1.08942	-0.406703	0.0158515	0.358908	0.194294	1
NM_009632	chr14	50807946	50821300	+	1770	1	Parp2|ARTD2|Adprt2|Adprtl2|Aspartl2|C78626|PARP-2|-|14 26.25 cM|14 C1|protein-coding	9.585	9.606	10.647	9.01	8.051	5.422	18.509	15.673	16.147	17.894	19.247	17.057	9.079	9.58	10.062	8.11	6.069	5.834	14.349	18.561	10.955	13.087	12.837	13.415	8.848	8.905	8.074	6.723	18.307	19.859	0.323598	0.263177	0.218801	0.305987	0.868562	1
NM_177348	chr4	88879538	88880201	-	661	1	Ifne|Ifn-tau-1|Ifne1|Ifnt1|Infe1|-|4 C4|4 42.04 cM|protein-coding	0	0	0	0	0	0	0	0	0	0	0	0	0	0	0	0	0	0	0	0	0	0	0	0	0	0	0	0	0	0	-5.12548e-15	0	1	1	1	1
NM_001242953	chrX	11318286	11318727	+	439	2	Gm14478|OTTMUSG00000016784|-|X A1.1|X|protein-coding	0	0	0	0	0	0	0	0	0	0	0	0	0	0	0	0	0	0	0	0	0	0	0	0	0	0	0	0	0	0	-5.12548e-15	0	1	1	1	1
NM_031387	chr19	56826286	56870012	+	5020	1	Tdrd1|MTR-1|-|19|19 D2|protein-coding	0.011	0	0	0	0	0	0	0.008	0	0	0	0	0	0	0	0	0	0	0	0	0	0	0	0	0	0	0	0	0	0	-5.12548e-15	0	1	1	1	1
NR_035412	chr13	17747473	17747593	+	120	1	Mir466i|Mirn466i|mmu-mir-466i|-|13|13 6.05 cM|ncRNA	0	0	0.82	0	0.576	0.12	0	0	0	0	0	0	0	0	0	0	0.339	0.269	0	0.477	0	0	0	0	0.487	0	0	0	0	0	-3.68193	-3.66633	0.329949	0.328166	1	1
NM_181409	chr3	96161970	96171718	+	2793	1	Mtmr11|AI035306|BC051083|Cra|-|3|3 F2.1|protein-coding	0.071	0.033	0.035	0.076	0.012	0.052	0.139	0.141	0	0	0	0	0	0.08	0	0.075	0.005	0	0.164	0.102	0	0.024	0	0	0	0	0.024	0	0.276	0.166	0.213836	0.877986	1	1	1	1
NM_001033217	chr15	93499114	93595891	-	4075	1	Prickle1|1110058P22Rik|AW215793|Prickle|b2b019Clo|mpk1|-|15|15 E3|protein-coding	2.741	1.646	0.791	0.622	0.788	0.598	0.408	0.31	0.79	0.245	1.166	0.814	1.793	1.629	1.543	0.56	0.608	0.297	0.65	0.351	1.042	0.362	0.765	0.518	2.476	2.802	1.032	0.673	0.098	0.065	0.415889	0.825655	0.38937	0.0717844	1	0.527236
NM_148952	chr8	105297663	105305370	+	1981	1	E2f4|2010111M04Rik|AI427446|-|8|8 D3|protein-coding	44.377	41.431	50.907	32.472	34.922	28.003	43.214	31.291	90.523	43.315	73.748	56.628	65.09	57.286	53.921	41.346	26.394	28.854	38.877	39.467	94.897	52.704	60.576	66.059	63.685	70.336	41.093	31.179	35.283	51.213	0.474223	0.330929	0.00361308	0.0804386	0.0688595	0.562472
NM_001164292	chr19	46329812	46338660	-	1819	1	Cuedc2|3010002G01Rik|-|19|19 D1|protein-coding	7.881	6.575	10.428	5.879	7.018	5.355	15.586	11.815	19.189	20.125	16.748	18.485	12.664	13.218	11.446	8.294	3.522	4.247	11.485	18.297	18.163	24.842	15.422	17.115	12.004	15.107	6.882	4.944	9.072	9.916	0.540058	0.50992	0.0303864	0.0706078	0.295561	0.522096
NM_130888	chrX	135579787	135593855	-	1840	1	Nxf7|Nx7|Nxf6|nfx-a1|nxf-a|nxf-a2|-|X F1|X 57.25 cM|protein-coding	0.077	0.138	0.321	0.319	0.094	0	0.196	0.107	0.414	0.422	0.267	0.257	0.138	0.087	0.045	0	0.044	0	0.017	0.156	0	0.073	0.045	0.229	0.138	0.292	0	0	0	0	-1.16024	-3.61892	0.640676	0.381217	1	1
NM_183109	chr15	100280837	100293053	+	1342	1	Tmprss12|4930478A21Rik|-|15|15 F1|protein-coding	0	0	0	0	0	0	0	0	0	0	0	0	0	0	0	0	0	0	0	0	0	0	0	0	0	0	0	0	0	0	-5.12548e-15	0	1	1	1	1
NM_172490	chr5	52643407	52669701	-	1912	1	Sepsecs|9130208G10|AA986712|D5Ertd135e|SLA|SecS|-|5 C1|5 28.44 cM|protein-coding	3.416	3.666	3.59	3.582	4.535	4.13	3.424	3.063	7.841	2.872	8.652	5.294	3.123	3.33	3.626	3.489	2.671	2.908	1.848	2.589	3.09	4.179	4.891	4.692	3.617	4.049	3.715	2.94	2.752	2.574	-0.393289	0.203617	0.225498	0.514199	0.881976	1
NM_001005223	chr11	84910955	84916356	-	976	1	Znhit3|Myohd1|Trip3|-|11|11 C|protein-coding	1.507	1.446	2.748	1.754	0.814	0.974	12.733	6.343	4.62	11.423	3.776	5.883	2.864	3.95	2.658	3.241	0.902	0.977	8.768	13.635	4.093	3.784	9.581	4.758	3.433	5.243	3.139	2.211	8.263	9.613	1.61516	1.42593	0.00158428	0.0012019	0.0383189	0.0297771
NR_105038	chrX	93156154	93156871	+	573	2	BC061195|-|-|X|X C3|pseudo	0	0	0	0	0	0	0	0	0	0	0	0	0	0	0	0	0	0	0	0	0	0	0	0	0	0	0	0	0	0	-5.12548e-15	0	1	1	1	1
NM_007482	chr10	24915207	24927470	-	1467	1	Arg1|AI|AI256583|Arg-1|PGIF|-|10|10 A4|protein-coding	0	0	0	0	0.047	0	0.038	0	0	0.454	0.056	0	0	0	0	0	0	0	0	0.039	0	0	0	0	0.027	0	0	0	0	0	-3.14813	0	0.598918	1	1	1
NM_027399	chr5	5736322	5749317	-	1209	1	Steap1|2410007B19Rik|Prss24|Steap|-|5 A1|5 3.2 cM|protein-coding	0	0	0	0	0	0	0	0	0	0	0	0	0	0	0	0	0	0	0	0	0	0	0	0	0	0	0	0	0	0	-5.12548e-15	0	1	1	1	1
NM_001045807	chr3	107326110	107333289	-	3266	1	Rbm15|C230088J01Rik|mKIAA1438|-|3|3 F2.3|protein-coding	18.441	16.369	22.765	15.316	22.303	19.434	16.461	15.569	38.768	23.505	34.427	34.203	24.123	25.573	27.482	21.291	16.718	17.655	18.303	16.202	39.545	30.529	29.51	32.636	25.77	27.23	24.078	20.311	16.541	23.022	0.0954514	0.321301	0.562198	0.0889587	1	0.59305
NR_045061	chr13	52096741	52124160	+	3264	1	4921525O09Rik|-|-|13|13 B1|ncRNA	0	0	0	0	0.09	0.022	0.017	0	0.036	0.102	0.075	0	0.052	0	0.025	0	0.058	0.074	0.14	0.026	0	0.041	0.553	0.194	0.072	0.04	0.041	0	0.894	1.144	-2.39478	-1.83981	0.0844854	0.110902	0.531277	0.670597
NM_009376	chr14	57424071	57517936	+	3051	1	Ift88|AW552028|Tg737|Tg737Rpw|TgN737Rpw|Ttc10|flexo|fxo|orpk|polaris|-|14 C3|14 30.1 cM|protein-coding	2.428	1.751	2.903	2.836	3.991	3.07	3.564	3.638	5.682	5.672	5.207	3.842	3.588	3.01	2.749	2.269	2.895	2.521	2.865	3.611	1.555	2.905	3.011	3.528	3.601	3.312	2.182	1.857	1.603	1.732	-0.607467	-0.471792	0.0380104	0.112848	0.335669	0.677422
NM_001039710	chr1	55052770	55072702	+	1726	1	Coq10b|1500041J02Rik|1700030I21Rik|9530077A17Rik|AV002237|AW742641|-|1|1 C1.2|protein-coding	1.098	1.246	1.653	1.087	2.352	1.72	3.134	1.314	3.665	3.31	1.708	5.042	3.987	3.995	3.415	1.945	2.786	2.725	2.417	3.714	1.446	3.734	0.285	2.14	4.379	2.728	1.957	1.867	4.325	2.967	0.249978	-0.566292	0.533791	0.105305	1	0.653894
NM_008390	chr11	53770014	53777324	+	2126	1	Irf1|AU020929|Irf-1|-|11 B1.3|11 32.0 cM|protein-coding	10.441	10.206	18.076	15.311	19.939	13.026	38.322	26.903	37.905	28.151	22.688	25.868	18.424	21.994	24.048	21.99	11.691	14.002	38.317	35.281	31.941	29.182	31.984	24.224	19.698	25.548	21.427	17.166	14.649	24.94	0.389576	0.535953	0.0537909	0.00864605	0.413242	0.131318
NM_177756	chr1	152399867	152510695	+	4042	1	Colgalt2|AI427652|D730024P12|Glt25d2|-|1|1 G3|protein-coding	0.014	0	0	0	0	0	0.041	0	0	0	0	0	0	0	0	0	0	0	0	0	0	0	0	0	0	0	0	0	0	0	-5.12548e-15	0	1	1	1	1
NM_177697	chr7	120739557	120805540	+	4538	1	Vwa3a|E030013G06Rik|-|7|7 F2|protein-coding	0	0.031	0	0	0	0.006	0	0.017	0	0	0	0	0	0.025	0	0	0	0	0	0	0	0	0	0	0.06	0	0.015	0	0	0	-2.31073	3.15014	1	0.586372	1	1
NR_045280	chr15	35307010	35328535	-	728	1	BC048602|-|-|-|ncRNA	0	0	0	0	0	0	0	0	0	0	0	0	0	0	0	0	0	0	0	0	0	0	0	0	0	0	0	0	0	0	-5.12548e-15	0	1	1	1	1
NM_010189	chr7	45092993	45103822	-	1729	1	Fcgrt|FcRn|-|7 B4|7 29.12 cM|protein-coding	3.173	3.024	1.11	1.18	0.659	0.45	0.417	0.433	0.881	0	0.663	1.027	0.11	0.87	0.456	1.45	0.251	0.056	0.159	0.331	2.022	0.194	0.474	0.732	0.214	0.659	0.441	0.867	0.265	0.191	0.788955	2.0662	0.27179	0.0121976	0.951769	0.169181
NM_010983	chr7	107000875	107002605	-	1246	1	Olfr2|I7|MOR103-15|Olfr41|-|7|7 F2|protein-coding	0	0	0	0	0	0	0	0	0	0	0	0	0	0	0	0	0	0	0	0	0	0	0	0	0	0	0	0	0	0	-5.12548e-15	0	1	1	1	1
NR_045476	chr11	59725917	59740154	-	1105	1	1700007J10Rik|4930573L17Rik|-|11|11|ncRNA	0.026	0.042	0	0	0.078	0.026	0	0	0	0	0	0	0	0	0	0	0.025	0.059	0	0	0	0	0	0	0	0	0	0.054	0	0	-4.06747	-0.473198	0.205674	1	0.841097	1
NM_011312	chr3	90608522	90611780	+	427	1	S100a5|S100D9|-|3 39.27 cM|3 F1-F2|protein-coding	0	0.108	0	0.11	0	0	0.13	0	0	0	0	0	0	0	0	0	0	0	0	0.134	0	0	0	0	0	0	0	0	0	0	-5.12548e-15	0	1	1	1	1
NM_001195632	chr9	32116136	32265511	+	10609	1	Arhgap32|3426406O18Rik|Gc-gap|Grit|Px-rics|Rics|mKIAA0712|p200Rhogap|p250Gap|-|9|9 A4|protein-coding	21.56	17.248	26.4	22.461	14.809	13.582	11.262	10.097	20.988	9.615	14.365	11.433	15.413	13.135	12.389	8.041	8.954	8.911	6.935	7.216	15.163	7.797	6.618	9.023	11.352	13.762	7.742	7.334	0.879	1.13	-0.623992	-0.28274	0.000204009	0.140669	0.00784376	0.755326
NM_175652	chr6	136803993	136804431	-	436	1	Hist4h4|B130044J01Rik|-|6|6 G1|protein-coding	31.065	40.748	48.924	39.158	5.864	3.701	29.458	20.982	110.951	189.299	145.753	185.74	49.873	31.958	8.236	11.944	5.903	4.819	39.393	24.417	118.529	184.643	151.444	206.228	57.765	44.682	9.609	5.603	46.178	44.78	1.03465	0.430762	0.027619	0.284857	0.278273	1
NM_183281	chr16	57036967	57071346	-	3058	1	Tmem45a2|2310005G13Rik|-|16|16 C1.1|protein-coding	0.055	0	0	0.015	0	0	0	0	0	0	0	0	0	0	0	0	0	0	0	0	0	0	0	0	0.076	0	0	0	0	0	-5.12548e-15	0	1	1	1	1
NM_001024731	chr17	94864918	94878321	+	2484	1	Gm20939|-|-|17|17|protein-coding	1.002	1.239	1.04	1.19	1.412	0.986	0.871	0.976	2.169	1.474	0.989	0.524	0.878	0.927	1.262	0.805	1.265	0.69	0.429	1.371	1.407	0.919	0.264	1.36	1.09	1.195	1.387	0.621	1.704	1.091	-0.344879	-0.0596597	0.418062	0.910381	1	1
NM_178205	chr13	23561896	23562365	-	468	1	Hist1h3e|H3-f|H3.1|-|13|13 A2-A3|protein-coding	39.091	44.338	55.672	41.592	10.224	11.114	39.714	26.288	81.215	180.622	123.013	182.779	41.758	26.115	13.661	16.452	11.664	14.745	35.138	36.2	147.588	170.583	212.947	161.233	43.618	33.448	23.813	16.269	59.276	74.119	0.390161	0.536087	0.303004	0.0729182	1	0.531942
NM_001145360	chr6	29471437	29473429	+	642	1	Gm9047|EG668210|-|6|6 A3.3|protein-coding	0.44	0.829	0.843	0.438	0.646	0.449	0.173	0.399	0.091	1.037	0.383	1.475	0.594	0.598	0.938	0.581	0.359	0.352	0.617	0.579	0	3.242	0.894	0.658	0.273	1.005	0.567	0.07	0.891	0.309	0.384706	-0.281271	0.65687	0.82009	1	1
NM_146660	chr2	87671433	87672365	-	931	1	Olfr1135|MOR177-2|-|2|2 E1|protein-coding	0	0	0	0	0	0	0	0	0	0	0	0	0	0	0	0	0	0	0	0	0	0	0	0	0	0	0	0	0	0	-5.12548e-15	0	1	1	1	1
NM_001166750	chr7	20193710	20194633	+	922	2	Vmn1r143|EG667469|Gm8650|-|7|7 A3|protein-coding	0	0	0	0	0	0	0	0	0	0	0	0	0	0	0	0	0	0	0	0	0	0	0	0	0	0	0	0	0	0	-5.12548e-15	0	1	1	1	1
NM_010934	chr8	66697422	66706798	+	3002	1	Npy1r|Npyr|Y1-R|-|8 33.15 cM|8 B3-C2|protein-coding	0	0	0	0	0	0	0	0	0	0	0	0	0	0	0	0	0	0	0	0	0	0	0	0	0	0	0	0	0	0	-5.12548e-15	0	1	1	1	1
NM_145420	chr10	71254980	71285262	-	1422	1	Ube2d1|UBCH5|-|10|10 B5.3|protein-coding	14.098	16.528	17.838	15.75	18.306	13.781	24.853	14.101	38.714	31.478	25.742	23.646	24.821	35.223	21.341	19.235	19.851	16.115	20.024	24.392	42.78	18.509	22.496	22.933	26.601	38.181	23.01	18.066	34.029	28.482	0.234536	0.13619	0.276126	0.524116	0.960062	1
NR_045661	chr14	114831965	114861327	+	1889	1	4930524C18Rik|-|-|14|14|ncRNA	0	0	0	0	0	0	0	0	0	0	0	0	0	0	0	0	0	0	0	0	0	0	0	0	0	0	0	0	0	0	-5.12548e-15	0	1	1	1	1
NM_009396	chr12	111442661	111455018	+	3556	1	Tnfaip2|B94|Exoc3l3|M-sec|Tnfip2|tnfb94|-|12 F1|12 60.99 cM|protein-coding	9.335	10.259	1.529	1.227	1.108	1.475	0.889	0.632	2.388	0.967	3.5	1.448	2.09	3.068	1.926	2.774	0.472	0.632	0.599	0.41	2.434	0.831	1.915	2.997	3.473	3.241	1.462	1.905	0.064	0.195	0.765044	1.59331	0.0679105	0.000110446	0.47392	0.00404906
NM_177604	chr1	130731976	130744622	+	2903	1	AA986860|E030025M07|Sarg|-|1|1 E4|protein-coding	0.526	0.43	0.085	0.081	0.25	0.139	0.143	0.075	0.383	0.076	0	0.082	0.153	0.353	0.143	0.314	0.131	0.095	0.147	0.246	0.803	0.185	0	0.073	0.53	0.2	0.125	0.103	0.128	0.091	0.247479	-0.0712959	0.741224	1	1	1
NM_009073	chr19	8927382	8929356	-	1521	1	Rom1|M101156|Rgsc1156|Rom-1|Rosp1|Tspan23|-|19 A|19 6.03 cM|protein-coding	0.558	0.806	0.518	0.802	0.659	0.654	2.043	1.115	1.617	1.13	2.046	1.012	0.529	0.536	0.682	0.54	0.508	0.414	1.201	1.637	2.407	2.649	2.535	1.526	0.666	1.06	0.686	0.512	0.564	1.368	-0.235762	0.296207	0.703014	0.599629	1	1
NM_027728	chr2	21180731	21205365	-	1192	1	Enkur|4933434I06Rik|AU016229|-|2|2 A3|protein-coding	0.332	0.175	0.66	0.984	0.043	0.52	1.932	0.612	0.098	0.186	0.687	0.099	0.249	0.443	0.244	0.263	0.159	0.163	0.358	0.288	0	0.056	0	1.417	0.033	0.812	0.028	0.075	0	0	-0.388441	-1.57796	0.735044	0.144715	1	0.765479
NM_001083334	chr18	32377217	32435740	+	2105	1	Bin1|ALP-1|Amphl|BRAMP-2|SH3P9|-|18 B1|18 18.01 cM|protein-coding	4.943	4.253	14.224	10.205	21.869	15.969	26.989	20.859	49.579	33.86	43.806	36.165	20.68	18.756	18.943	17.141	17.812	19.331	34.359	35.307	48.745	56.713	35.849	54.798	20.413	26.283	16.276	12.994	23.477	29.944	-0.170817	-0.376394	0.376019	0.0569629	1	0.46239
NM_027412	chr19	8809075	8819294	-	3464	1	Ttc9c|2210019E14Rik|6330408J23Rik|-|19|19 A|protein-coding	8.995	9.603	10.945	8.503	11.35	9.097	11.388	8.964	15.926	17.085	19.338	19.567	16.277	17.179	12.23	10.989	10.624	9.055	7.648	11.409	13.285	12.967	16.552	22.149	20.322	18.92	11.153	9.363	13.656	9.842	0.0750192	0.0103783	0.698218	0.960675	1	1
NR_106195	chr11	86656071	87483748	+	96	1	Mir8115|Gm28012|mmu-mir-8115|-|5|5 F|ncRNA	0	0.241	0	0.244	0	0	1.156	0	0	0	0	0	0	0	0	0	0	0	1.269	0	0	0	0	0	0	0	1.035	0	0	0	-5.12548e-15	3.67179	1	0.378567	1	1
NM_001306052	chr6	124808885	124810616	+	1157	1	Spsb2|AI461677|C9|Grcc9|SSB2|-|6 F2|6 59.17 cM|protein-coding	0.855	0.62	1.021	0.791	0.821	0.212	1.918	1.38	2.379	1.534	1.84	0.819	0.256	0.373	0.574	0.645	0.293	0.782	1.658	1.459	6.258	2.437	0.709	1.277	0.253	0.706	0.615	0.674	1.434	3.084	0.170684	0.424101	0.840032	0.520671	1	1
NM_009699	chr15	99579056	99584545	+	1410	1	Aqp2|AQP-CD|WCH-CD|cph|jpk|-|15 F1|15 56.13 cM|protein-coding	0.04	0	0	0	0	0	0	0	0	0	0	0	0	0	0	0	0	0	0	0	0	0	0	0	0	0	0	0	0	0	-5.12548e-15	0	1	1	1	1
NM_130895	chr10	77290727	77418273	-	6543	1	Adarb1|1700057H01Rik|AW124433|AW558573|Adar2|BB220382|D10Bwg0447e|Red1|-|10 C|10 39.72 cM|protein-coding	1.936	1.135	1.643	0.556	0.346	0.242	0.407	0.413	0.403	0.051	1.151	0.371	0.447	0.318	0.527	0.296	0.147	0.101	0.391	0.192	0.331	0.062	0.451	0.274	0.33	0.2	0.114	0.092	0.105	0.232	0.334005	-0.25392	0.453146	0.705051	1	1
NM_029010	chr1	75198235	75210778	-	3432	1	Glb1l|4833408P15Rik|-|1|1 C3|protein-coding	6.83	5.089	5.642	4.387	4.998	4.098	4.494	5.136	3.857	3.103	3.746	2.725	2.826	1.473	4.131	4.452	2.64	3.852	4.197	4.611	2.473	2.582	1.673	4.028	2.412	2.6	3.976	3.022	1.892	2.272	-0.176165	0.0533389	0.510674	0.853599	1	1
NM_001195431	chr9	58156264	58158554	-	2091	1	Islr|AW553146|-|9|9 B|protein-coding	1.609	1.217	1.6	1.189	0.909	0.503	1.141	1.49	1.12	0.557	1.88	1.699	0.952	1.637	1.062	0.585	0.615	0.502	0.786	0.958	0.08	1.092	1.255	2.423	1.118	1.625	0.364	0.315	0.027	0.032	0.0757291	-0.915456	0.901242	0.0794291	1	0.558093
NM_001290288	chr12	87200543	87213538	+	2022	1	Samd15|Gm263|-|12|12 D2|protein-coding	0.252	0.32	0.195	0.371	0.308	0.385	0.192	0.4	0.608	1.042	0.243	0.41	0.105	0.356	0.431	0.118	0.167	0.288	0.587	0.326	0	0	0.73	0.104	0	0.659	0.541	0.348	0.17	0	-0.578648	0.896561	0.458646	0.140494	1	0.755031
NM_181584	chrX	74988545	75084905	-	2117	1	Gab3|5930433H21Rik|-|X|X A7.3|protein-coding	1.563	1.617	1.639	4.066	5.899	5.125	3.25	1.946	5.45	6.419	1.625	2.573	2.31	2.441	2.687	2.974	6.008	7.275	4.085	2.366	5.189	5.075	2.751	4.287	3.754	2.509	3.207	3.618	2.526	1.779	-1.05679	-0.98333	0.000876774	0.000704654	0.0245306	0.019103
NM_172524	chr11	46148155	46166359	-	3287	1	Nipal4|9530066K23Rik|-|11|11 B1.1|protein-coding	0	0	0	0	0	0	0	0	0	0	0	0	0	0	0	0	0	0	0	0	0	0	0	0	0	0	0	0	0	0	-5.12548e-15	0	1	1	1	1
NM_009018	chr10	22173902	22374139	+	1227	1	Raet1c|RAE-1gamma|-|10|10 A3|protein-coding	0	0	0	0	0	0	0.045	0	0	0	0.133	0	0.069	0.13	0	0	0	0	0.099	0.093	0	0	0	0	0.063	0	0	0	1.678	0.323	-5.12548e-15	0	1	1	1	1
NM_025449	chr9	108290457	108296496	+	2095	1	Nicn1|1500032A17Rik|-|9|9 F2|protein-coding	2.78	2.683	2.83	2.799	2.053	1.382	2.94	2.428	3.383	5.56	2.111	5.736	2.678	3.031	1.575	0.905	1.778	2.121	2.355	2.527	5.601	3.429	4.581	4.08	3.329	3.171	3.075	1.488	2.908	2.523	-0.605703	0.132822	0.144754	0.736814	0.708213	1
NM_146106	chr1	186087732	186117310	-	1570	1	Lyplal1|BC027340|Q96AVO|-|1|1 H5|protein-coding	0.828	1.488	0.768	0.687	0.77	0.532	1.626	0.477	1.641	1.413	1.148	2.753	0.904	0.968	1.137	0.456	0.25	0.69	0.601	1.458	0.106	0.684	0.522	1.008	1.067	0.356	0.359	0.2	0.783	0.231	0.115353	-0.80921	0.874416	0.245087	1	0.976339
NM_001255993	chr2	130589996	130630038	-	3875	1	Ubox5|1500010O06Rik|C330018L13Rik|Rnf37|UIP5|Ubce7ip5|Ube7ip5|-|2|2 F3|protein-coding	3.298	3.146	4.406	3.232	2.813	2.815	4.145	3.77	5.456	4.022	5.347	5.989	5.218	4.694	3.996	2.511	2.024	2.306	3.411	3.501	5.068	3.743	3.683	4.657	4.499	4.567	2.82	2.414	1.934	3.223	0.0485651	0.225068	0.866054	0.41671	1	1
NM_026472	chr1	118321843	118333831	+	1885	1	Nifk|AI852665|C130020J04Rik|Mki67ip|-|1|1 E2.3|protein-coding	17.566	16.322	23.728	18.114	15.569	13.148	31.169	15.344	40.421	35.075	44.791	43.558	31.518	26.868	24.479	15.159	13.05	9.962	22.246	24.777	21.721	27.071	33.506	41.71	25.761	26.784	17.815	10.162	17.19	15.16	0.317258	0.199379	0.117078	0.419296	0.637128	1
NM_020582	chr5	145183706	145191592	-	471	1	Atp5j2|1110019H14Rik|-|5|5 G2|protein-coding	11.527	17.288	17.133	14.838	17.09	12.94	77.096	37.13	35.562	78.548	38.077	53.793	31.827	27.273	33.45	28.355	9.605	10.191	57.285	70.542	46.998	65.147	63.042	43.693	33.746	32.459	25.313	17.216	91.444	80.591	0.930668	1.03613	0.000925071	0.000491407	0.0255313	0.0142374
NM_025381	chr6	29467783	29470509	+	631	1	Atp6v1f|1110004G16Rik|-|6|6 A3|protein-coding	14.205	20.2	18.949	20.33	11.333	6.828	62.559	30.527	38.889	78.673	34.133	51.223	20.468	20.459	12.171	8.442	7.749	9.553	38.32	56.555	26.904	55.545	50.306	44.488	20.281	23.854	14.066	5.677	48.406	53.507	0.0686945	0.0835147	0.853579	0.83966	1	1
NM_011674	chr3	125865343	125938550	-	3591	1	Ugt8a|AI850488|AW455908|Cgt|Ugt8|mCerGT|-|3|3 E3-F1|protein-coding	0.189	0.271	0	0	0	0	0	0	0	0	0	0	0	0	0	0	0	0	0	0	0	0	0	0	0	0	0	0	0	0	-5.12548e-15	0	1	1	1	1
NM_199303	chr2	153900388	153912793	+	1648	1	Bpifb6|Bpil3|Gm119|Lplunc6|-|2|2 H1|protein-coding	0	0	0	0	0	0	0	0	0	0	0	0	0	0	0	0	0	0	0	0	0	0	0	0	0	0	0	0	0.139	0	-5.12548e-15	0	1	1	1	1
NM_172664	chr2	70712408	70825480	-	4009	1	Tlk1|4930545J15Rik|-|2|2 C2|protein-coding	16.801	14.818	15.404	12.437	24.301	19.358	16.233	13.249	31.072	25.084	25.636	23.331	21.125	23.515	23.393	18.037	24.945	21.619	15.352	17.082	29.435	23.632	22.731	27.878	24.672	27.933	19.942	19.833	27.386	24.153	-0.198628	-0.261615	0.218865	0.196542	0.868674	0.876676
NM_001291128	chr2	157560078	157562525	+	1250	1	Nnat|5730414I02Rik|AW107673|Peg5|-|2 78.4 cM|2 H1|protein-coding	0	0.074	0.079	0.113	0.055	0.092	0.089	0	0	0	0	0.095	0	0.026	0.133	0	0	0.065	0.097	0	0	0.215	0	0	0	0	0	0.036	0	0.053	-0.50163	-0.507347	0.830751	1	1	1
NM_019417	chr11	54054928	54069017	-	1176	1	Pdlim4|Ril|-|11 B1.3|11 32.13 cM|protein-coding	0	0.039	0.042	0	0.029	0.123	0	0	0	0	0	0	0	0	0	0	0	0	0.104	0	0	0	0	0	0	0	0	0	0	0	-4.63073	0	0.0929764	1	0.559125	1
NM_033602	chr14	48120869	48260883	+	5841	1	Peli2|AW047589|BB129927|-|14 C1|14 24.6 cM|protein-coding	3.364	3.663	4.448	5.139	2.913	2.289	3.025	1.981	5.314	1.481	2.902	2.838	1.341	0.611	0.593	0.268	1.449	2.205	2.08	1.921	2.208	1.218	2.078	2.656	0.85	0.537	0.386	0.426	0.299	0.136	-2.75555	-2.19631	7.27267e-15	1.48496e-09	2.50477e-12	1.53214e-07
NM_026033	chr5	3639961	3647936	-	2540	1	Gatad1|2310031E19Rik|2810047M21Rik|8430439A17Rik|9130430G15Rik|B330017N08Rik|ENSMUSG00000073241|Odag|-|5|5 A2|protein-coding	17.411	15.574	15.324	12.372	17.824	13.615	20.084	10.401	24.763	29.196	31.016	29.576	19.756	25.828	16.663	14.822	18.462	16.32	14.711	16.574	36.793	35.924	28.935	33.489	29.961	33.269	22.303	20.346	13.185	13.24	-0.103834	0.252258	0.585209	0.211054	1	0.905768
NM_146316	chr14	50083714	50084679	-	964	1	Olfr726|MOR246-4|-|14|14 C3-D1|protein-coding	0	0	0	0	0	0	0	0	0	0	0	0	0	0	0	0	0	0	0	0	0	0	0	0	0	0	0	0	0	0	-5.12548e-15	0	1	1	1	1
NR_003946	chr4	118359999	118362744	+	836	1	Hyi|2700033B16Rik|6430559E15Rik|HT036|-|-|protein-coding	3.044	2.739	3.355	1.571	0.909	0.483	8.959	6.179	1.541	0.398	1.469	3.399	0.456	0.957	0.894	0.464	0.454	0.445	5.755	8.147	1.493	1.606	0.392	1.767	0.629	0.977	0.337	0.627	1.539	1.699	-0.0701674	0.223516	1	0.82458	1	1
NR_033540	chr13	67278594	67283361	+	3160	1	F630042J09Rik|ENSMUSG00000074823|-|-|ncRNA	0.143	0.044	0.031	0.022	0.011	0.027	0.035	0.025	0	0	0	0	0	0	0.092	0	0.043	0.092	0.058	0.018	0	0	0	0	0.111	0	0	0.047	0	0	0.835018	-1.37366	0.722932	0.261544	1	0.99978
NR_045282	chr12	100187968	100193538	+	1979	1	Gm10433|ENSMUSG00000072884|-|-|ncRNA	0.057	0.094	0.012	0.071	0	0.029	0.14	0	0.03	0	0	0	0	0.065	0	0.03	0	0	0.092	0.087	0	0.271	0.083	0	0	0	0	0.03	0.13	0.134	0.0104475	3.23808	1	0.582032	1	1
NM_021530	chr15	100761747	100823971	+	11766	1	Slc4a8|AW493845|C230026C11|NDCBE|kNBC-3|-|15|15 F3|protein-coding	0.07	0.039	0.161	0.263	0.399	0.541	0.672	0.602	1.448	0.467	0.703	0.916	0.446	0.994	0.863	1.915	0.535	0.618	0.556	0.9	1.11	0.565	0.411	0.44	0.968	0.859	0.781	1.148	0.248	0.177	1.49735	0.741522	0.00102932	0.0291119	0.0276593	0.307903
NM_020291	chr7	108065768	108066796	-	1027	1	Olfr480|MOR204-32|Ors25|S25|-|7|7 E3|protein-coding	0	0	0	0	0	0	0	0	0	0	0	0	0	0	0	0	0	0	0	0	0	0	0	0	0	0	0	0	0	0	-5.12548e-15	0	1	1	1	1
NM_001025378	chr1	58462771	58501426	-	3013	1	Orc2|AU041563|Orc2l|-|1|1 C1.3|protein-coding	6.654	5.651	8.598	4.81	10.4	6.886	9.897	8.108	15.492	15.353	16.552	12.142	10.653	11.75	13.021	8.305	7.004	7.08	10.057	11.949	12.512	13.393	12.604	12.014	10.719	10.319	9.717	7.337	9.995	8.969	0.191812	0.237576	0.361183	0.254988	1	0.995248
NM_145496	chr19	10592197	10604258	-	2237	1	Tkfc|BC021917|Dak|-|19|19 A|protein-coding	3.337	2.306	3.64	2.359	4.355	3.91	3.571	3.191	8.299	3.397	8.566	6.933	8.216	6.987	6.477	3.962	2.549	2.644	2.546	2.175	11.235	5.553	5.757	5.095	7.854	7.459	5.152	3.162	1.751	2.54	0.182011	0.603023	0.538334	0.0457284	1	0.405409
NM_010086	chr8	40675094	40682199	+	2866	1	Adam24|Dtgn5|-|8|8 A4|protein-coding	0	0	0	0	0	0.01	0	0	0	0	0	0	0	0	0	0	0	0	0	0.02	0	0	0	0	0	0	0	0	0	0	-2.31071	0	1	1	1	1
NM_019831	chrX	101404384	101420222	-	5403	1	Zmym3|9030216B10Rik|AW122925|DXS6673El|Zfp261|-|X 44.1 cM|X C-D|protein-coding	11.44	11.654	14.435	12.162	16.254	14.174	15.315	13.837	21.321	10.061	18.613	18.516	18.312	15.473	18.502	12.892	10.83	11.985	12.654	11.552	15.264	13.309	9.777	20.392	18.162	19.763	13.727	10.749	6.161	5.772	-0.0941377	0.0477713	0.569192	0.802103	1	1
NM_001033421	chr9	35669639	35672889	+	2209	1	Pate2|Gm846|Pate-M|mANLP1|-|9|9 A4|protein-coding	0.026	0	0.022	0	0.016	0.026	0.05	0.036	0	0	0	0.08	0.096	0	0	0.027	0.086	0.278	0	0.026	0	0.122	0	0	0	0	0	0.027	0	0.03	-0.511941	-3.52585	1	0.0037901	1	0.0719634
NM_181397	chr17	49993307	50190497	-	2790	1	Rftn1|2310015N21Rik|AI853526|-|17|17 C|protein-coding	13.662	13.117	11.993	10.524	17.868	17.022	19.279	17.822	34.089	21.054	38.686	40.526	20.596	19.334	20.512	14.831	15.531	18.744	21.317	22.186	39.611	43.631	34.309	42.97	19.178	26.281	16.078	13.521	14.535	18.732	-0.122747	-0.258403	0.500972	0.201412	1	0.889648
NM_146499	chr7	108124296	108125261	-	964	1	Olfr484|MOR204-16|-|7|7 E3|protein-coding	0	0	0	0	0	0	0	0	0	0	0	0	0	0	0	0	0	0	0	0	0	0	0	0	0	0	0	0	0	0	-5.12548e-15	0	1	1	1	1
NM_001310747	chr5	136982194	136986904	-	732	1	Znhit1|2700001K05Rik|ZNFN4A1|-|5|5 G1|protein-coding	9.348	8.406	11.965	10.06	5.711	4.468	16.637	10.505	27.602	32.431	17.788	30.165	16.14	12.304	8.309	6.849	4.867	5.188	9.361	13.449	27.967	21.189	30.367	17.445	12.214	14.159	7.94	4.791	11.877	19.497	0.449073	0.162794	0.194501	0.640476	0.820872	1
NM_011394	chr8	22476700	22569616	+	3645	1	Slc20a2|MolPit2|Pit-2|Pit2|Ram-1|Ram1|-|8 A2|8 11.42 cM|protein-coding	6.408	5.394	6.561	4.587	4.516	4.352	4.589	5.085	8.419	6.483	11.189	9.809	7.859	7.737	6.543	4.691	3.917	4.119	5.213	6.014	8.151	4.937	5.581	8.136	7.118	6.743	5.62	4.646	4.598	6.163	0.196895	0.303779	0.408911	0.189599	1	0.866241
NM_001289593	chr2	43555325	43680216	+	1589	1	Kynu|4432411A05Rik|-|2|2 C1|protein-coding	0.338	0.189	0.805	1.018	1.576	1.705	2.339	1.675	0.369	2.897	2.628	2.422	0.693	0.534	0.457	0.329	0.631	1.292	1.112	1.783	1.152	0.845	1.136	1.727	0.147	0.081	0.271	0.717	0.252	0.998	-1.87555	-0.670796	2.132e-05	0.289079	0.0012188	1
NM_053095	chr1	130882074	130887411	-	1108	1	Il24|FISP|Mda-7|Mda7|St16|-|1|1 E4|protein-coding	0	0	0	0	0	0	0	0	0	0	0	0	0	0	0	0	0	0	0	0	0	0	0	0	0	0	0	0	0	0	-5.12548e-15	0	1	1	1	1
NM_011101	chr11	107933387	108343888	-	8350	1	Prkca|AI875142|Pkca|-|11 E1|11 70.8 cM|protein-coding	6.495	4.779	3.786	1.812	8.457	6.088	4.867	5.334	11.103	6.776	8.062	5.565	8.315	7.131	7.836	4.489	12.619	10.264	9.92	10.844	17.212	10.598	7.967	13.321	12.112	9.919	8.815	7.094	5.014	5.725	-0.382798	-0.577297	0.0542678	0.00320228	0.415469	0.0628959
NM_134071	chr13	77043088	77135468	-	3720	1	Slf1|2700017A04Rik|AW545819|Ankrd32|Brctd1|Brctx|C730024G01Rik|-|13|13 C1|protein-coding	2.881	2.145	2.546	2.862	6.009	5.775	4.362	5.263	3.117	5.696	5.614	5.904	5.373	6.463	6.629	5.487	7.195	5.196	4.511	5.662	2.371	3.736	3.043	4.738	5.723	5.792	6.138	6.612	5.189	4.121	-0.0898263	0.0131741	0.69075	0.958816	1	1
NM_001163772	chr5	104070060	104077608	-	512	1	Gm17660|Scpppq1|-|5 E5|5 50.54 cM|protein-coding	0	0	0	0	0	0	0	0	0	0	0	0	0	0	0	0	0	0	0	0	0	0	0	0	0	0	0	0	0	0	-5.12548e-15	0	1	1	1	1
NM_030121	chr15	98134640	98145702	-	2160	1	Asb8|4930539L19Rik|AI788835|C430011H06Rik|-|15|15 F2|protein-coding	10.25	8.739	9.522	8.545	8.901	7.064	9.658	7.238	18.356	23.034	16.909	14.936	11.802	15.968	7.227	7.288	7.325	8.387	10.151	8.97	25.043	14.579	16.595	16.612	15.664	16.505	8.855	5.808	8.103	8.779	-0.229778	-0.167472	0.368306	0.489283	1	1
NM_001164485	chr14	32833962	32836788	+	1689	1	Fam170b|4922501K12Rik|AI449756|-|14|14 A3|protein-coding	0	0	0	0	0.02	0	0	0	0	0	0	0	0	0	0	0	0	0	0	0.102	0	0	0	0	0	0	0	0	0	0	-2.30323	0	1	1	1	1
NR_033146	chr12	67656742	67669271	-	12529	1	Gm17821|-|-|12|12|pseudo	0	0.004	0.004	0.004	0	0	0	0	0	0	0	0	0	0.003	0	0	0	0	0	0	0	0	0	0	0.002	0	0	0	0	0	-5.12548e-15	0	1	1	1	1
NR_046007	chr7	90124836	90129936	-	376	1	2310010J17Rik|-|-|7|7 E1|ncRNA	0.827	1.046	1.505	0.998	0.322	0.153	8.337	3.304	0	2.36	0.871	1.574	0.113	0.979	1.104	0.675	0.252	0.817	5.588	6.85	0	1.607	2.181	0.281	1.088	1.144	0.661	0.159	6.313	4.569	1.66266	-0.498335	0.084446	0.707667	0.531277	1
NM_001101586	chr7	14067555	14122993	-	851	1	Sult2a3|EG629203|Gm6955|-|7|7 A1|protein-coding	0	0	0	0	0	0	0	0	0	0	0	0	0	0	0	0	0	0	0	0	0	0	0	0	0	0	0	0	0	0	-5.12548e-15	0	1	1	1	1
NR_029947	chr9	108568777	108568861	+	84	1	Mir425|Mirn425|mmu-mir-425|-|9|9|ncRNA	0.337	0.551	2.343	0.838	0.617	2.573	4.954	2.112	4.183	0	0	3.524	1.764	0.762	1.977	1.421	2.258	1.539	4.35	3.066	0	1.599	7.812	5.025	0	1.792	2.563	3.033	1.702	3.54	-0.280317	0.599326	0.873593	0.590916	1	1
NM_001033437	chr12	40176386	40199315	-	1207	1	Lsmem1|Gm889|-|12|12 B1|protein-coding	0	0	0.061	0.019	0	0	0	0.016	0	0	0	0	0	0.093	0.017	0.173	0.09	0.388	0.278	0.166	0.414	0.056	0	0.175	0	0	0	0	1.09	0.739	5.04053	-6.3035	0.049141	0.00181307	0.394499	0.0409372
NM_001291452	chr3	158082895	158562221	-	7292	1	Lrrc7|AK122498|densin|mKIAA1365|-|3|3 H4|protein-coding	0	0	0.003	0	0	0	0	0	0	0	0	0	0	0.002	0	0	0	0	0	0.02	0	0	0	0	0	0	0	0	0.004	0	-5.12548e-15	0	1	1	1	1
NR_029800	chr17	34024983	34025092	-	109	1	Mir219a-1|Mir219-1|Mirn219-1|mir-219a-1|mmu-mir-219a-1|-|17|17|ncRNA	0	0	0	0	0	0	0	0	0	0	0	0	0	0	0	0	0	0	0	0	0	0	0	0	0	0	0	0	0	0	-5.12548e-15	0	1	1	1	1
NR_029558	chr11	43374397	43374461	-	64	1	Mir146|Mirn146|miR-146a|mmu-mir-146|-|11|11|ncRNA	0	0	0	0	0	0	0	0	0	0	0	0	0	0	0	0	0	0	0	0	0	0	0	0	0	0	0	0	0	0	-5.12548e-15	0	1	1	1	1
NM_029530	chr2	136057927	136069917	+	1947	1	Lamp5|3110035N03Rik|6330527O06Rik|BAD-LAMP|LAMP-5|-|2|2 F3|protein-coding	0	0	0	0	0	0	0	0	0	0	0	0	0	0	0	0	0	0	0	0	0	0	0	0	0	0	0	0	0	0	-5.12548e-15	0	1	1	1	1
NM_001081390	chr8	61515021	61902690	-	3544	1	Palld|2410003B16Rik|6030492A02|-|8|8 B3.3|protein-coding	3.902	3.231	0.396	0.371	0.229	0.045	0.023	0.022	0.496	0.376	0.139	0.2	0.125	0.375	0.152	0.4	0.05	0.137	0.052	0	0.188	0.114	0.231	0	0.187	0.461	0.257	0.516	0	0.037	1.40537	1.8502	0.0799127	0.00403195	0.514645	0.0753195
NR_045643	chr4	154630691	154636367	-	5676	1	5930403L14Rik|-|-|4|4 E2|ncRNA	5.42	5.107	2.8	2.128	0.11	0.107	0.714	0.201	0.537	0	0.144	0.355	0.261	0.065	0.139	0	0	0.017	0.032	0.04	0.117	0	0	0.074	0	0.061	0.012	0.021	0	0.058	-0.952308	0.964796	0.429313	0.632158	1	1
NM_027882	chr7	25282179	25294159	+	6088	1	Cic|1200010B10Rik|mKIAA0306|-|7|7 A3|protein-coding	56.287	39.761	50.329	31.271	29.315	28.335	23.831	27.764	53.938	17.739	44.86	35.151	34.59	36.677	36.342	29.427	24.47	29.449	28.902	25.135	74.334	39.207	30.328	49.196	42.844	48.094	30.018	29.809	24.771	51.019	-0.00942715	0.0585199	0.952852	0.76843	1	1
NR_040587	chr3	7925303	7954887	-	432	1	1700010I02Rik|-|-|3|3|ncRNA	0	0	0	0	0	0	0	0	0	0	0	0	0	0	0	0	0	0	0	0	0	0	0	0	0	0	0	0	0	0	-5.12548e-15	0	1	1	1	1
NM_021890	chr19	10041548	10059671	+	3255	1	Fads3|AI464531|-|19|19 B|protein-coding	1.155	2.018	2.525	2.932	16.26	9.933	6.307	10.188	20.277	11.57	15.07	17.823	12.398	15.904	13.583	17.649	13.437	13.723	10.254	13.478	25.745	25.372	26.283	35.697	21.453	25.037	17.867	19.491	0.571	0.406	0.198808	0.434297	0.431376	0.045083	1	0.402549
NM_001290425	chr4	21776270	21837872	+	5844	1	Usp45|3110003C05Rik|4930550B20Rik|AI843191|Gcap7|-|4|4 A3|protein-coding	3.029	2.787	3.271	2.825	5.489	3.812	3.769	3.428	5.221	3.664	4.68	4.579	4.797	7.008	4.99	4.438	4.777	3.938	3.392	4.094	2.848	4.159	3.635	4.858	6.023	6.306	4.293	3.329	3.308	3.527	-0.0624686	-0.234818	0.769111	0.280238	1	1
NM_133188	chr10	80264991	80288413	+	2065	1	Dazap1|2410042M16Rik|mPrrp|-|10|10 C1|protein-coding	19.882	15.683	24.555	15.468	19.064	16.523	24.906	22.504	33.125	30.701	44.218	43.23	22.957	21.04	22.587	16.83	14.024	14.392	25.631	25.527	46.989	34.596	29.354	50.186	21.695	27.042	18.179	14.197	19.472	30.316	0.0154769	0.133755	0.935894	0.502197	1	1
NM_016856	chr12	101975974	102005993	+	5298	1	Cpsf2|100kDa|2610024B04Rik|AI662483|Cpsf|MCPSF|mKIAA1367|-|12|12 F1|protein-coding	9.772	7.951	10.509	7.45	12.034	9.095	11.221	9.631	22.219	17.787	18.085	20.18	13.204	14.152	13.509	9.68	9.291	9.419	11.255	12.289	15.598	18.326	18.021	17.808	12.482	12.379	10.602	7.531	27.26	26.476	0.00794004	-0.107764	0.965252	0.580153	1	1
NM_001167864	chr7	46760466	46795881	-	4683	1	Hps5|AI646796|AL022647|C85120|haze|hz|maroon|mr|ru-2|ru2|-|7 B4|7 30.56 cM|protein-coding	4.842	4.826	5.879	4.717	7.082	5.947	7.008	6.926	7.804	7.059	8.883	6.839	4.774	4.834	6.662	5.586	5.591	6.053	5.95	6.838	5.846	7.111	6.761	6.062	5.024	5.326	5.732	5.732	5.008	5.425	-0.19898	-0.0557124	0.306919	0.801369	1	1
NM_026735	chr5	88720871	88758455	+	3163	1	Mob1b|1110003E08Rik|AU015450|B230364F10|Mobkl1a|-|5|5 E2|protein-coding	7.572	6.787	5.025	4.13	7.973	6.469	5.42	4.376	6.203	7.225	8.052	7.318	7.484	9.933	7.16	6.93	8.608	6.571	5.189	5.175	7.656	5.052	6.924	6.64	8.246	10.53	7.722	5.644	7.595	6.194	-0.136797	-0.244139	0.548164	0.290352	1	1
NM_001166067	chr6	83237375	83304945	+	5097	1	Slc4a5|C330006M16|C330016K18Rik|-|6|6 C3|protein-coding	0.011	0.018	0.01	0.009	0	0.011	0	0.012	0	0	0.032	0	0	0	0.033	0	0	0.013	0	0.011	0	0	0	0	0	0	0	0	0	0	0.974807	-3.20396	0.791067	0.583962	1	1
NM_001085491	chr4	129491190	129491956	+	553	1	Fam229a|1700125D06Rik|-|4|4 D2.2|protein-coding	0	0.167	0.178	0.085	0	0	0	0	0	0	0	0	0	0	0	0	0	0.058	0.33	0	0	0	0	0	0.141	0	0	0	0	0.358	-5.12548e-15	-2.33928	1	1	1	1
NM_028296	chr11	93099290	93601751	+	3325	1	Car10|2700029L05Rik|BB085816|Ca10|-|11|11 C|protein-coding	0	0	0	0.014	0	0	0	0	0	0	0	0	0	0	0	0	0	0	0	0	0	0	0	0	0.012	0	0	0	0	0	-5.12548e-15	0	1	1	1	1
NM_001161428	chr19	3935186	3949340	+	1980	1	Unc93b1|Unc-93B1|Unc93b|-|19|19 A|protein-coding	12.01	11.695	30.965	27.704	64.54	50.685	52.791	45.745	116.864	88.467	101.538	103.058	53.948	66.033	56.632	61.172	53.47	67.72	69.134	70.909	171.186	149.681	99.092	133.73	72.138	87.628	61.821	60.913	78.272	121.382	-0.0627409	-0.0344882	0.735572	0.864902	1	1
NM_029942	chr18	41875696	41951194	-	715	1	Prelid2|1700003A01Rik|C330008K14Rik|-|18|18 B3|protein-coding	1.78	1.812	1.376	1.378	0.314	0.564	2.949	1.186	0.491	8.068	1.374	0.662	0.888	0.045	0.871	1.398	0.663	0.339	1.363	2.401	1.746	1.033	0	1.919	0.763	0.391	0.973	0.273	2.68	2.264	1.23333	0.147517	0.0965576	0.882462	0.570182	1
NM_026054	chr6	149309414	149335663	+	6073	1	2810474O19Rik|6720435I21Rik|AA536804|AU020969|GET|Kiaa1551|-|6|6 G3|protein-coding	13.516	11.172	13.985	12.029	22.226	17.702	12.429	13.668	18.342	20.258	22.209	12.643	21.156	21.065	18.758	15.762	22.695	19.309	12.772	19.231	16.731	17.148	12.156	18.611	23.115	26.332	17.691	15.723	19.699	17.348	-0.324822	-0.376172	0.0416248	0.0515026	0.357107	0.434723
NM_146936	chr19	11828077	11829024	-	946	1	Olfr1417|MOR266-2|-|19|19 C1|protein-coding	0	0	0	0.05	0	0	0	0	0	0	0	0	0	0	0	0	0	0	0	0	0	0	0	0	0	0	0	0	0	0	-5.12548e-15	0	1	1	1	1
NM_025835	chr9	100982032	101034884	-	2289	1	Pccb|1300012P06Rik|AI314687|R74805|-|9|9 E4|protein-coding	4.435	3.77	3.837	3.699	4.392	3.091	7.09	4.083	9.185	12.552	6.583	8.379	5.8	7.296	6.448	3.794	2.426	3.332	5.175	4.763	6.326	8.272	7.059	6.132	5.506	7.75	3.878	2.599	3.473	4.416	0.31237	0.107033	0.300756	0.745588	1	1
NM_001311077	chr1	120006980	120063532	+	1856	1	Sctr|6530402O03Rik|-|1|1 E2.3|protein-coding	0	0	0.053	0	0	0	0	0	0	0	0	0	0	0	0	0	0	0	0	0	0	0	0	0	0	0	0	0	0	0	-5.12548e-15	0	1	1	1	1
NM_008854	chr8	83972978	83996442	+	2278	1	Prkaca|PKCD|Pkaca|-|8|8 C3|protein-coding	14.734	13.943	15.088	10.964	7.469	7.483	15.064	9.815	34.861	19.163	37.89	24.869	14.397	13.223	8.356	5.817	5.554	5.264	13.836	13.178	37.518	22.99	21.964	35.672	15.434	16.141	7.858	5.981	9.529	12.399	-0.226768	0.299551	0.364484	0.217504	1	0.919227
NR_027857	chr7	139579376	139582797	-	1903	1	Nkx6-2|Gtx|Nkx6.2|-|7 F4|7 84.57 cM|protein-coding	0	0.024	0	0	0.018	0.015	0.029	0	0	0	0	0	0	0	0	0	0	0	0	0	0	0	0	0	0	0	0	0	0	0.035	-3.15363	0	0.559445	1	1	1
NM_177389	chr1	183326236	183369565	-	6712	1	Mia3|9130229H14Rik|A930039G15Rik|AU022327|B230399H06Rik|C80126|Gm1525|TANGO1|Tango|-|1|1|protein-coding	4.714	4.942	6.246	6.083	8.161	7.207	8.03	6.947	14.947	11.065	11.896	8.89	9.164	9.388	8.137	7.67	7.09	7.5	8.04	8.335	12.522	11.344	10.009	13.915	9.765	10.95	7.801	7.275	10.563	10.07	-0.0705708	0.00791264	0.706269	0.969721	1	1
NM_146569	chr2	85776586	85777503	+	916	1	Olfr1014|MOR213-5|-|2|2 E1|protein-coding	0	0	0	0	0	0	0	0	0	0	0	0	0	0	0	0	0	0	0	0	0	0	0	0	0	0	0	0	0	0	-5.12548e-15	0	1	1	1	1
NR_040755	chr9	13091267	13105855	-	777	1	4930568E12Rik|-|-|9|9|ncRNA	0	0	0	0	0	0	0	0	0	0	0	0	0	0	0	0	0	0	0	0	0	0	0	0	0	0	0	0	0	0	-5.12548e-15	0	1	1	1	1
NM_028085	chr7	120173858	120183716	+	2026	1	Anks4b|2010013E14Rik|AI956809|Harp|-|7 F2|7 64.45 cM|protein-coding	0	0	0	0.023	0	0	0	0	0	0	0	0	0	0	0	0	0	0	0	0	0	0	0	0	0	0	0	0	0	0	-5.12548e-15	0	1	1	1	1
NR_130983	chr15	69270533	69274718	+	1098	1	4930504C09Rik|-|-|15|15|ncRNA	0	0	0	0	0	0.026	0	0	0	0	0	0	0	0	0	0	0	0	0	0	0	0	0	0	0	0	0	0	0	0	-2.31068	0	1	1	1	1
NM_172795	chr11	78472330	78497754	-	5033	1	Sarm1|A830091I15Rik|C78606|MyD885|Sarm|-|11 B5|11 46.74 cM|protein-coding	0.067	0.046	0.02	0.009	0.034	0.031	0.11	0.008	0.209	0	0.033	0	0.189	0	0.041	0	0.027	0.045	0.012	0.034	0.198	0.053	0	0	0.008	0.235	0.007	0	0.182	0	-1.04276	-3.27693	0.417805	0.0237028	1	0.268892
NM_010067	chr2	13510161	13544664	-	2624	1	Trdmt1|Dnmt2|Rnmt2|-|2|2 A1|protein-coding	1.552	1.939	1.706	1.698	2.732	1.988	1.935	0.962	5.066	3.086	3.183	3.745	3.357	3.835	2.381	2.599	2.22	2.137	1.532	1.298	1.808	1.817	2.219	2.896	2.695	1.819	2.36	1.839	3.215	2.115	-0.00353225	-0.110127	1	0.730998	1	1
NM_019929	chr10	77606097	77618331	+	2624	1	Sumo3|2810014B19Rik|D10Ertd345e|SMT3A|SUMO-3|Smt3h1|-|10 C1|10 39.72 cM|protein-coding	12.155	11.179	12.845	9.42	6.03	5.074	20.108	15.148	22.051	24.14	24.842	20.327	11.442	8.438	6.107	5.647	3.913	4.354	14.495	19.5	26.355	18.858	18.724	23.327	9.776	9.694	5.345	3.89	15.215	12.502	-0.032917	0.104342	0.899129	0.68949	1	1
NR_040739	chr9	84774398	84784351	+	1079	1	4930554C24Rik|-|-|9|9|ncRNA	0	0	0	0	0	0	0	0	0	0	0	0	0	0	0	0	0	0	0	0	0	0	0	0	0	0	0	0	0	0	-5.12548e-15	0	1	1	1	1
NR_028124	chr15	99972167	99973287	-	1120	1	2310068J16Rik|-|-|15|15 F1|ncRNA	1.06	0.578	0.923	1.34	0.324	0.193	1.387	0.458	0.105	1.585	0	0.634	0.643	0.714	0.649	0.4	0.29	0.289	0.435	0.664	0.446	0.36	1.904	1.696	0.487	1.44	0.237	0.161	0.383	0.118	0.829976	-0.598029	0.23474	0.423801	0.899249	1
NR_106138	chr15	78348599	78348660	-	61	2	Mir7676-2|Gm27790|mmu-mir-7676-2|-|-|ncRNA	4.635	1.896	1.613	2.307	12.46	6.614	1.364	8.08	11.521	2.728	20.137	0.97	4.512	19.144	15.653	22.016	9.771	6.888	4.992	6.568	16.371	19.813	0	15.571	13.731	8.812	18.731	19.656	0	0	0.940227	1.16667	0.124171	0.0344148	0.653515	0.339891
NR_037253	chr17	51277988	51613053	+	55	1	Mir669a-6|mmu-mir-669a-6|-|2|2 8.22 cM|ncRNA	0	0	0	0	0	0	0	0	0	0	0	0	0	0	0	0	0	0	0	0	0	0	0	0	0	0	0	0	0	0	-5.12548e-15	0	1	1	1	1
NM_033623	chr3	35892105	35930074	-	4412	1	Dcun1d1|Rp42|SCCRO|Tes3|pTes3|-|3|3 B|protein-coding	10.581	9.453	9.993	9.876	8.472	6.15	8.922	8.696	8.708	13.1	9.225	7.393	9.512	10.522	8.732	6.822	9.649	6.864	7.247	11.87	4.602	7.183	6.693	7.87	8.123	10.123	6.947	4.912	5.698	4.478	-0.0260979	-0.542132	0.895657	0.0176079	1	0.218673
NM_207703	chr4	118808855	118809862	-	1006	1	Olfr1335|MOR259-12|MOR259-5|Olfr1334-ps1|Olfr1335-ps1|-|4|4 D2.1|protein-coding	0	0	0	0	0	0	0	0	0	0	0	0	0	0	0	0	0	0	0	0	0	0	0	0	0	0	0	0	0	0	-5.12548e-15	0	1	1	1	1
NM_001305430	chr10	129409368	129410306	+	937	1	Olfr785|EG546488|MOR111-8P|Olfr785-ps1|-|10|10 D3|protein-coding	0	0	0	0	0	0	0	0	0	0	0	0	0	0	0	0	0	0	0	0	0	0	0	0	0	0	0	0	0	0	-5.12548e-15	0	1	1	1	1
NM_001253880	chr5	108065674	108109219	+	4047	1	Mtf2|9230112N11Rik|AA537621|C76717|M96|Pcl2|-|5|5 F|protein-coding	15.183	13.896	12.961	14.446	24.231	18.101	20.598	17.597	17.322	27.507	22.097	21.576	21.189	25.622	23.291	16.99	24.4	17.323	18.872	22.013	10.405	16.292	19.214	20.132	21.399	23.851	23.429	13.921	23.624	18.065	-0.192481	-0.238991	0.239508	0.283359	0.906607	1
NM_001037712	chr11	106008203	106034064	+	2839	1	Kcnh6|m-erg2|-|11|11 E1|protein-coding	0	0.098	0.035	0.025	0	0	0.059	0	0	0	0	0	0	0	0	0	0.01	0.023	0	0	0.059	0	0	0	0.055	0	0	0.032	0.04	0	-5.12548e-15	0.0693043	1	1	1	1
NR_027236	chr6	48628167	48633688	+	3569	1	AI854703|AI182503|D630044C04|-|6|6 B2.3|pseudo	1.949	1.089	1.847	1.347	0.973	0.517	2.308	1.624	1.756	0.964	2.272	2.322	0.593	0.551	0.651	0.151	0.448	0.661	1.57	1.981	0.793	0.658	1.885	1.774	0.791	1.319	0.232	0.046	0.128	0.074	-1.09298	-2.09306	0.0801989	0.00111344	0.515444	0.0280514
NM_026403	chr14	55745693	55755634	+	3816	1	Nop9|2610027L16Rik|-|14|14 C1|protein-coding	4.55	3.868	5.861	3.964	4.45	3.678	8.854	6.779	11.326	8.285	12.726	13.093	9.294	8.103	7.501	4.837	2.733	3.041	7.35	7.274	8.222	8.41	8.77	12.998	9.484	8.689	4.752	2.914	7.232	7.185	0.459826	0.335887	0.0492262	0.202658	0.394665	0.892083
NM_199035	chr7	97371617	97392158	+	1986	1	Alg8|AI447372|Gm1089|-|7|7 E1|protein-coding	10.536	9.039	13.788	9.187	10.75	8.438	10.909	8.706	19.699	16.031	19.422	16.99	22.772	20.774	14.455	12.66	9.289	8.105	8.434	7.925	18.689	14.538	10.738	13.072	23.715	21.567	14.842	10.475	6.351	6.155	0.38945	0.477286	0.0754563	0.032769	0.499765	0.33128
NM_001103366	chr10	130471821	130497379	-	2540	1	Vmn2r87|EG625131|-|10|10 D3|protein-coding	0	0	0	0.018	0	0	0	0	0	0	0	0	0.133	0	0	0	0	0	0	0	0	0	0	0	0	0	0	0	0	0	-5.12548e-15	0	1	1	1	1
NM_001011834	chr2	87867993	87868925	+	931	1	Olfr1152|MOR177-12|-|2|2 D|protein-coding	0	0	0	0	0	0	0	0	0	0	0	0	0	0	0	0	0	0	0	0	0	0	0	0	0	0	0	0	0	0	-5.12548e-15	0	1	1	1	1
NM_011823	chrX	13632769	13640858	+	1893	1	Gpr34|Lypsr1|-|X|X A1.3|protein-coding	0.03	0	0	0.025	0.602	0.312	0.059	0.094	0	0.938	0.26	0.469	0	0.177	0	0.134	1.574	2.015	0.933	1.24	0	0.709	0.26	0.334	0	0	0.07	0.016	0	0	-2.53862	-5.41718	0.00872812	8.42193e-17	0.130617	2.16781e-14
NM_027724	chr13	38006052	38036937	-	2843	1	Cage1|4933427I01Rik|Ctag3|-|13|13 A5|protein-coding	0.229	0.269	0.147	0.206	0.668	0.527	0.546	0.187	0.742	0.234	0.058	0.833	0.276	0.428	0.35	0.357	0.648	0.324	0.279	0.372	0.059	0.094	0	0.705	0.363	0.212	0.483	0.337	0.443	0.535	-0.848271	-0.313825	0.0893369	0.576382	0.549297	1
NM_001082966	chrX	148488949	148521446	+	1965	1	Gm15114|OTTMUSG00000019010|Ott-like|-|X F2|X|protein-coding	0	0	0	0	0	0	0	0	0	0	0	0	0	0	0	0	0	0	0	0	0	0	0	0	0	0	0	0	0	0	-5.12548e-15	0	1	1	1	1
NM_001272070	chr16	45729725	45742955	-	1127	1	Abhd10|-|-|16|16 B5|protein-coding	3.939	4.659	3.951	4.016	3.449	3.017	7.655	5.983	7.899	9.745	4.941	5.936	5.599	4.457	3.168	3.668	3.546	2.925	5.837	9.827	9.009	6.613	7.278	5.806	4.096	3.778	4.055	3.577	6.014	8.442	-0.027324	0.131341	0.929332	0.627523	1	1
NM_001305046	chr1	170141223	170174964	-	3021	1	Uap1|AA420407|AA437972|AGX-1|AGX-2|AGX1|AgX|ESTM38|SPAG2|-|1|1 H3|protein-coding	5.841	4.648	6.1	4.518	5.609	3.773	7.925	4.503	10.74	8.703	9.515	9.954	8.999	6.524	6.94	5.414	3.251	3.044	4.002	5.115	6.418	7.69	10.48	6.044	8.479	6.548	5.405	5.209	6.314	6.791	0.288248	0.715989	0.247694	0.00570503	0.921056	0.0966103
NM_024282	chr1	178187417	178252597	+	4206	1	Desi2|5830417C01Rik|DeSI-2|Fam152a|Pppde1|-|1|1 H3|protein-coding	4.901	3.921	5.001	3.981	5.265	3.981	6.285	4.116	12.03	9.535	10.553	10.992	8.115	7.261	6.835	4.364	4.071	4.157	5.662	5.715	6.648	6.178	8.269	10.112	7.905	9.851	6	3.663	7.228	5.145	0.139649	0.157071	0.543307	0.510291	1	1
NR_045046	chr14	122470377	122475199	-	1144	1	2610035F20Rik|-|-|14|14|ncRNA	0	0	0	0	0	0	0	0	0	0	0	0	0	0	0	0	0	0	0	0	0	0	0	0	0	0	0	0	0	0	-5.12548e-15	0	1	1	1	1
NM_033370	chr7	114215559	114254680	-	3291	1	Copb1|2610019B04Rik|-|7 F1|7 59.31 cM|protein-coding	13.154	11.289	15.086	11.402	24.837	19.452	22.422	16.942	34.844	35.983	28.019	26.136	21.45	26.779	25.412	17.552	19.542	17.889	18.692	22.079	23.112	29.624	23.453	30.336	24.024	27.703	20.65	16.049	19.275	19.314	-0.175963	-0.0840655	0.293447	0.659176	0.990429	1
NM_028189	chr8	71691720	71701800	-	2097	1	B3gnt3|2210008L19Rik|-|8|8 C1|protein-coding	1.214	0.993	1.525	1.364	0.931	0.447	0.926	0.686	0.726	0.212	1.64	0.847	1.07	1.549	1.317	0.384	0.349	0.593	0.407	1.337	0.317	0.32	1.173	1.661	0.827	0.574	0.734	0.272	1.255	1.134	0.12105	-0.00787838	0.858747	1	1	1
NR_106159	chr8	120538696	120538754	+	58	1	Mir7687|Gm27573|mmu-mir-7687|-|-|ncRNA	0	2.393	2.121	3.235	0	0.248	0	0.68	0	0	0	0	0	0	0.716	0.257	0	0	0	0	0	0	0	0	0	0	0	0	0	6.835	0.877644	0	1	1	1	1
NM_007529	chr3	87987531	88000356	-	3251	1	Bcan|Cspg7|-|3 F1|3 38.78 cM|protein-coding	0	0	0	0	0	0	0	0.036	0	0	0	0	0	0	0	0	0.008	0	0	0	0	0	0	0	0	0	0	0	0	0.061	-5.12548e-15	-2.26992	1	1	1	1
NM_010240	chr7	45457944	45459886	-	964	1	Ftl1|Ftl|Ftl-1|L-ferritin|-|7|7 B4|protein-coding	39.364	34.435	45.913	37.61	27.254	21.494	77.869	33.44	75.09	85.789	72.548	81.673	45.465	46.133	35.313	27.646	18.843	19.128	62.075	59.314	73.723	90.963	79.216	89.88	49.948	52.485	27.862	19.668	54.706	77.449	0.247681	0.260375	0.228775	0.237683	0.888681	0.961496
NR_106044	chr8	111689601	111689674	-	73	1	Mir7076|Gm27318|mmu-mir-7076|-|-|ncRNA	0	0	0	0	0	0	0	0	0	0	0	0	0	0	0	0	0	0	0	0	0	0	0	0	0	0	0	0	0	0	-5.12548e-15	0	1	1	1	1
NM_001160422	chr1	133900834	133907173	-	1165	1	Optc|-|-|1 E4|1 58.02 cM|protein-coding	0.049	0	0.084	0	0	0.025	0	0	0	0	0	0	0	0	0	0	0.012	0	0	0	0	0	0	0	0	0.831	0	0	0	0	-0.825166	0.958994	1	1	1	1
NM_011185	chr17	15475721	15498276	-	1028	1	Psmb1|AA409053|C81484|Lmpc5|-|17 A2|17 8.95 cM|protein-coding	9.847	13.164	14.144	14.326	11.594	9.405	79.443	34.139	41.816	71.977	31.705	39.791	16.724	17.304	16.133	13.877	9.355	9.275	56.64	62.859	30.276	47.092	55.215	38.6	15.215	18.239	15.045	9.681	76.812	81.079	0.401032	0.337639	0.125705	0.202039	0.658072	0.89128
NM_175020	chr6	40895262	40900387	-	979	1	Prss58|1700020H15|Tryx3|-|6|6 B1|protein-coding	0	0	0	0	0	0	0	0	0	0	0	0	0	0	0	0	0	0	0	0	0	0	0	0	0	0	0	0	0	0	-5.12548e-15	0	1	1	1	1
NM_021342	chr1	78816949	78820025	+	2459	1	Kcne4|AW487937|MiRP3|-|1|1 C4|protein-coding	0	0	0	0	0	0	0	0	0	0	0	0	0	0	0	0	0	0	0	0	0	0	0	0	0	0	0	0	0	0	-5.12548e-15	0	1	1	1	1
NR_110443	chr9	98003420	98012175	+	2836	1	4921534H16Rik|-|-|9|9|ncRNA	0	0	0	0	0	0	0	0	0	0	0	0	0	0	0	0	0	0	0	0	0	0	0	0	0	0	0	0	0	0	-5.12548e-15	0	1	1	1	1
NM_177899	chr8	69761324	69774911	-	5758	1	Zfp866|9830167H18Rik|AI875089|C85843|D330038O06Rik|-|8|8 B3.3|protein-coding	5.79	5.725	6.537	5.523	6.561	5.092	3.835	5.657	7.872	7.658	5.831	4.133	4.446	4.812	5.267	4.514	5.098	6.371	4.115	6.546	7.038	6.647	3.789	5.48	4.936	3.798	5.806	4.719	5.528	5.29	-0.363777	-0.173157	0.0618022	0.408571	0.448575	1
NM_001033197	chr2	130100394	130103375	+	2979	1	AU015228|-|-|2|2 F1|protein-coding	0	0	0	0.016	0	0	0	0	0	0	0	0	0	0	0.028	0	0	0	0	0	0	0	0	0	0	0.014	0	0	0	0	3.20691	0	0.582206	1	1	1
NM_019915	chr7	101578860	101581161	-	866	1	Art2b|ART2.2|ARTC2|Art|Ly92b|Rt-6|Rt6|Rt6-2|-|7 E3|7 54.61 cM|protein-coding	0.457	0.214	0.057	0.054	0.12	0.033	0	0	0	0.384	0.378	0	0.024	0.517	0.312	0	0.031	0	0	0.132	0	0.31	0	0	0.135	0	0.229	0	0	0	0.841229	2.32717	0.72242	0.315396	1	1
NR_028304	chr1	130670202	130681571	-	748	1	C4bp-ps1|C4bpb|-|1 E4|1 56.89 cM|pseudo	0.038	0	0	0	0	0	0	0	0	0	0	0	0	0	0	0	0	0	0	0	0	0	0	0	0	0	0	0	0.076	0	-5.12548e-15	0	1	1	1	1
NM_177730	chr4	4764351	4793306	-	4620	1	Impad1|1110001C20Rik|AA408880|AI451589|AL022796|B230207P20|Jaws|gPAPP|-|4|4 A1|protein-coding	11.702	8.021	10.39	7.162	19.543	15.472	8.736	9.406	18.191	20.314	20.721	18.003	18.854	25.1	19.692	12.977	18.383	14.744	8.503	11.974	14.302	12.193	17.825	22.181	23.134	25.538	19.226	13.59	5.491	5.721	-0.237639	-0.0776905	0.161035	0.69835	0.748543	1
