## Supplementary material for "FOXO dictate initiation of B cell development and myeloid restriction in common lymphoid progenitors": TableS1_RNAseq (part 3 of 3)

### Sheet: FPKM (continued)
												Q1-WT	Q1-WT									Q1-F1x3KO	Q1-F1x3KO															Q1-Ly6dneg-WT-F1x3KO		Q1-Ly6dneg-WT-F1x3KO		Q1-Ly6dneg-WT-F1x3KO
NR_037231	chr12	109588592	109588680	+	88	1	Mir3070b|mir-3070-2|mmu-mir-3070-2|mmu-mir-3070b|-|12|12 60.38 cM|ncRNA	0	0	0	0	0	0	0	0	0	0	0	0	0	0	0	0	0	0	0	0	0	0	0	0	0	0	0	0	0	0	-5.12548e-15	0	1	1	1	1
NM_176922	chr9	62677855	62783979	+	4905	1	Itga11|4732459H24Rik|-|9|9 B|protein-coding	0.012	0	0	0	0	0	0.034	0	0	0	0	0	0	0	0	0	0	0	0	0	0	0	0	0	0.012	0	0	0	0	0	-5.12548e-15	0	1	1	1	1
NM_028162	chr17	50733127	51179352	-	5592	1	Tbc1d5|1600014N05Rik|-|17|17 C|protein-coding	19.093	15.331	32.302	24.521	36.462	30.201	27.939	23.037	55.706	31.622	49.162	36.797	40.635	38.351	35.583	28.232	28.588	27.697	25.181	24.749	52.994	35.325	30.671	40.179	41.931	46.327	29.891	26.041	6.904	7.84	-0.18657	-0.0542853	0.212974	0.76289	0.85839	1
NM_183185	chrX	21079150	21089229	-	4651	1	Zfp300|D930016N04Rik|-|X|X A2|protein-coding	0.158	0.124	0.095	0.171	0.271	0.217	0.227	0.081	0.378	0.31	0.176	0.611	0	0.255	0.339	0.289	0.352	0.236	0.203	0.185	0.519	0.549	0	0	0.389	0.448	0.434	0.383	0.105	0.078	0.239625	0.421156	0.640639	0.373035	1	1
NM_133835	chr2	25996958	26021760	-	3438	1	Ubac1|1110033G07Rik|AA407978|GBDR1|Gdbr1|Ubadc1|-|2|2 A3|protein-coding	2.517	2.705	4.408	2.619	3.482	2.984	7.69	5.414	4.991	6.115	5.669	6.13	5.703	5.607	5.73	3.381	2.202	2.614	5.908	7.966	6.535	6.308	6.394	6.231	4.821	6.636	3.872	2.167	4.5	4.699	0.341625	0.246068	0.209766	0.410467	0.851212	1
NM_001159561	chr16	17561885	17572012	+	2252	1	P2rx6|P2rxl1|P2x6|P2xm|-|16|16 A3|protein-coding	0.151	0.164	0.066	0.031	0	0	0.049	0	0	0	0	0	0	0	0	0	0	0	0	0.025	0	0	0	0	0.069	0	0	0	0	0	-5.12548e-15	0	1	1	1	1
NR_037264	chr17	51277988	51613053	+	55	1	Mir669a-10|mmu-mir-669a-10|-|2|2 8.22 cM|ncRNA	0	0	0	0	0	0	0	0	0	0	0	0	0	0	0	0	0	0	0	0	0	0	0	0	0	0	0	0	0	0	-5.12548e-15	0	1	1	1	1
NM_144866	chr18	34902785	34932003	-	3692	1	Etf1|AI463371|D6Ertd109e|ERF|ERF1|SUP45L1|TB3-1|-|18|18 B1|protein-coding	13.119	10.539	16.2	10.36	16.109	12.356	24.464	14.659	34.057	30.513	36.133	32.726	24.763	28.212	21.083	16.037	13.953	11.932	20.926	21.184	22.833	22.587	24.083	31.329	23.377	30.629	16.6	12.694	21.852	20.303	0.261155	0.121548	0.127665	0.540706	0.66294	1
NM_001083935	chr9	110722085	110743686	-	2205	1	Pth1r|PPR|Pthr|Pthr1|-|9 60.56 cM|9 F|protein-coding	0.167	0.147	0.112	0.255	0.102	0.033	0	0.054	0.956	0	0.446	0.376	0.058	0.123	0.132	0.135	0.037	0.088	0	0.104	0	0.183	0	0	0.071	0.156	0.045	0	0	0	0.785362	-1.52317	0.435948	0.304027	1	1
NM_009898	chr7	126699774	126704816	-	1646	1	Coro1a|Clabp|Lmb3|TACO|p57|-|7 69.25 cM|7 F3|protein-coding	47.568	36.175	75.124	44.068	58.999	48.986	100.175	78.433	160.609	135.634	154.132	141.773	62.426	57.817	59.876	46.153	42.455	49.749	107.455	108.56	200.867	203.673	129.116	206.645	67.547	82.313	47.987	38.371	49.744	113.017	-0.152237	-0.146488	0.344263	0.441662	1	1
NM_001081162	chr2	130684108	130697519	-	3178	1	Slc4a11|AI503023|BTR1|NaBC1|-|2|2 F1|protein-coding	0.053	0.015	0.062	0.059	0.087	0.068	0.035	0.037	0	0	0.052	0	0.213	0.206	0.065	0.244	0.034	0.01	0.057	0.018	0	0	0	0	0.165	0.284	0.031	0.179	0.036	0.062	0.955583	2.22696	0.307609	0.0818729	1	0.568438
NM_009758	chr14	34411068	34502546	-	5466	1	Bmpr1a|1110037I22Rik|ALK3|AU045487|BMPR-IA|Bmpr|-|14 B|14 20.81 cM|protein-coding	0.186	0.106	0.054	0.06	0.063	0.058	0.051	0.014	0	0	0.15	0.13	0	0	0.015	0.022	0.139	0.038	0.033	0.063	0	0.074	0.09	0	0.021	0	0.006	0.016	0.01	0.024	-1.73442	-2.93475	0.0533826	0.00450358	0.411398	0.0816275
NM_145999	chr17	25838838	25844851	-	2787	1	Rhot2|Arht2|Miro2|-|17 A3.3|17 12.93 cM|protein-coding	12.692	10.326	17.02	9.021	12.092	11.793	11.785	14.75	19.711	9.792	18.864	16.207	10.75	9.706	13.295	10.73	7.271	10.559	11.834	13.924	15.437	14.455	13.273	14.654	10.337	13.648	10.962	8.669	10.693	14.497	-0.124869	0.0875559	0.529244	0.710441	1	1
NM_010911	chr2	156123637	156144186	-	2038	1	Nfs1|AA987187|m-Nfs1|m-Nfsl|-|2|2 H1|protein-coding	4.773	4.018	6.471	3.82	4.467	3.599	16.701	9.848	13.535	7.784	12.336	8.627	4.093	4.859	6.437	3.573	2.825	3.648	11.043	14.225	7.309	7.314	10.424	8.7	5.19	4.431	4.388	2.331	8.139	12.433	0.153754	-0.0291635	0.623522	0.928017	1	1
NR_002702	chr6	85076141	85077126	+	985	1	Npm3-ps1|-|-|6|6 C3|pseudo	2.411	2.865	3.647	3.809	3.63	2.852	3.689	2.962	11.356	17.851	9.894	13.943	6.965	6.805	5.416	3.742	2.709	2.149	2.752	3.312	11.406	10.293	11.159	7.071	6.921	7.64	5.682	1.217	2.41	1.409	0.363795	0.347908	0.336511	0.552787	1	1
NR_028479	chr17	12922857	12922917	+	60	1	Snora20|MBI-125|-|17|17|snoRNA	1.414	0.386	0	0	0.576	0.961	0.462	0.329	0	0	0	0	0.353	0.8	0.692	0	0.452	0	4.06	1.908	0	1.119	5.468	0	0	0	0	0	0	0	-1.3401	-2.27001	0.68684	1	1	1
NM_001045527	chr11	87617164	87659542	+	4150	1	Hsf5|Gm739|MLZ-220|-|11|11 C|protein-coding	0.055	0.033	0.047	0.057	0.029	0.01	0.08	0.014	0	0	0	0	0.031	0.012	0	0.079	0.007	0.008	0	0.041	0	0	0	0	0.028	0	0	0.014	0	0	0.851614	0.0747845	0.614826	1	1	1
NR_105874	chr10	79531029	79531090	-	61	1	Mir6909|Gm27727|mmu-mir-6909|-|-|ncRNA	2.318	2.655	0	0	1.416	0	0	0	0	0	0	0	2.083	3.409	0	0	0	0	0	0.469	0	0	0	1.73	0.319	0	0	0	0.938	0.542	-3.67702	0	0.389797	1	1	1
NM_001110273	chr18	78146144	78179172	-	2892	1	Slc14a2|UT-A1|UT-A3|-|18|18 E3|protein-coding	0.117	0.168	0	0	0	0	0	0	0	0	0	0	0	0	0	0	0	0	0	0	0	0	0	0	0	0	0	0	0	0	-5.12548e-15	0	1	1	1	1
NM_145990	chr4	70216855	70410435	-	11801	1	Cdk5rap2|2900018K03Rik|an|mKIAA1633|-|4|4 C2|protein-coding	4.076	3.503	5.402	3.569	4.745	4.323	3.519	4.416	7.355	4.587	7.085	5.046	7.553	4.422	5.636	5.743	3.39	3.786	3.275	3.793	6.269	4.745	4.879	6.528	6.327	6.753	4.966	4.233	4.355	4.473	0.221264	0.31182	0.253954	0.112724	0.931304	0.677258
NM_001001738	chr19	47894596	47919299	-	3762	1	Itprip|4833424O12Rik|DANGER|mKIAA1754|-|19|19 D1|protein-coding	9.162	5.325	10.935	6.489	13.403	11.375	8.465	11.147	26.076	10.955	23.096	20.441	13.389	14.084	15.521	10.971	9.117	9.945	10.62	9.06	28.757	20.453	16.44	28.754	14.963	19.673	11.92	9.996	5.876	8.026	-0.0393147	0.153355	0.826572	0.437826	1	1
NM_030133	chr17	85984665	86145175	-	3508	1	Srbd1|AI461933|C85414|D530025C17Rik|-|17|17 E4|protein-coding	4.901	4.478	5.512	4.753	4.821	5.179	4.697	4.94	8.965	5.882	9.991	7.02	7.412	5.226	6.29	5.283	5.054	3.566	4.922	5.278	7.734	6.986	6.103	11.251	6.913	6.522	5.008	4.106	8.829	5.123	0.0741439	0.0283425	0.765122	0.91528	1	1
NM_170673	chr6	113282307	113305571	+	2757	1	Cpne9|A730016F12Rik|mKIAA4217|-|6|6 E3|protein-coding	0.021	0.025	0.018	0.017	0	0.021	0.01	0.029	0	0	0	0.086	0	0.023	0.03	0	0	0.088	0.044	0.031	0	0	0	0.23	0	0	0	0.016	0.322	0.264	0.0470437	-1.87804	1	0.379198	1	1
NR_045073	chr13	29016255	29040336	+	864	1	A330102I10Rik|-|-|13|13|ncRNA	0	0.107	0	0.054	0	0	0	0	0	0	0	0	0	0	0	0	0	0	0	0	0	0	0	0	0	0	0	0	0	0	-5.12548e-15	0	1	1	1	1
NM_007558	chr4	123312650	123343252	-	2352	1	Bmp8a|Bmp7r1|OP-2|OP2|-|4 D2.2|4 57.42 cM|protein-coding	0.337	0.148	0.042	0.04	0	0.049	0.024	0.034	0.05	0	0	0.05	0.09	0.299	0	0	0	0.082	0.117	0.097	0	0	0.07	0	0	0	0.07	0	0.085	0.281	-4.07728	-0.362511	0.261335	1	0.93879	1
NM_146432	chr14	52372110	52373051	-	940	1	Olfr1512|MOR223-5|-|14|14 C1-C2|protein-coding	0	0	0	0	0	0	0	0	0	0	0	0	0	0	0	0	0	0	0	0	0	0	0	0	0	0	0	0	0	0	-5.12548e-15	0	1	1	1	1
NM_008030	chr1	162953799	162984528	-	2037	1	Fmo3|AW111792|-|1 H2.1|1 70.34 cM|protein-coding	0	0	0	0	0	0	0	0	0	0	0	0	0	0	0	0	0	0	0	0	0	0	0	0	0	0	0	0	0	0	-5.12548e-15	0	1	1	1	1
NM_010811	chr14	20723730	20734562	-	3890	1	Ndst2|Mndns|NDST-2|-|14|14 B|protein-coding	10.089	10.324	7.59	6.662	9.036	7.104	6.675	6.447	11.427	6.317	8.694	7.837	7.223	8.184	7.204	5.804	6.066	7.353	7.594	6.761	10.333	8.32	4.787	9.088	7.466	9.679	6.351	5.017	5.698	8.662	-0.429043	-0.291629	0.0327221	0.176888	0.307989	0.846798
NM_009160	chr14	41172212	41185198	-	1316	1	Sftpd|AI573415|SP-D|Sftp4|-|14 B|14 22.36 cM|protein-coding	0	0	0	0	0	0	0	0	0	0	0	0	0	0	0	0	0	0	0	0	0	0	0	0	0	0	0	0	0	0	-5.12548e-15	0	1	1	1	1
NM_181796	chr19	4040288	4042221	-	743	1	Gstp2|GSTpiA|Gst-3|Gst3|-|19 A|19 3.75 cM|protein-coding	0	0.031	0	0.063	0	0	0	0	0	0	0	0	0	0.022	0	0	0.018	0	0	0.077	0	0.181	0	0	0.079	0.26	0.022	0	0	0	-5.12548e-15	0.04213	1	1	1	1
NM_001033432	chr10	17900466	17948067	-	3661	1	Heca|Gm869|HDC|HDCL|-|10|10 A2-A3|protein-coding	5.067	4.278	5.336	5.266	8.224	6.939	5.183	5.902	8.862	7.469	6.666	9.184	4.945	6.786	5.194	4.793	7.396	7.544	5.948	6.949	9.115	8.033	3.047	9.023	5.709	6.801	5.297	4.483	5.64	6.055	-0.712767	-0.658443	0.00130745	0.0021042	0.0331995	0.0460251
NM_001290667	chr11	30976707	30986365	-	1290	1	Chac2|-|-|11|11 A4|protein-coding	0.373	0.484	0.21	0.6	0.509	0.335	1.398	0.627	0.545	1.591	0.254	1.744	0.197	1.277	0.386	0.578	0.504	0.326	0.519	0.776	0.129	1.822	2.416	0.082	1.238	0.917	1.232	0.697	2.86	1.383	0.0662157	1.17176	1	0.0256612	1	0.284125
NM_146990	chr19	13749108	13750055	+	946	1	Olfr1494|MOR266-1|-|19|19 C1|protein-coding	0	0	0	0	0	0.091	0	0	0	0	0	0	0	0	0	0	0	0	0	0	0	0	0	0	0	0	0	0	0	0	-3.68972	0	0.376992	1	1	1
NM_011579	chr11	48985329	48992246	-	2805	1	Tgtp1|Gtp2|Irgb6|Mg21|Tgtp|-|11|11 B1.2|protein-coding	2.792	2.911	2.57	2.7	0.819	0.431	1.187	1.321	2.338	2.452	2.832	1.182	2.536	5.224	4.27	3.117	0.493	0.53	1.086	3.081	1.928	1.7	0.702	1.806	1.687	3.925	2.651	1.25	0.041	0.071	2.45408	1.83707	1.92501e-10	1.48151e-05	3.4612e-08	0.000688732
NM_026981	chr2	126152141	126165277	+	1336	1	Dtwd1|1810033A06Rik|-|2|2 F2|protein-coding	2.455	2.944	4.309	3.037	1.694	1.197	6.395	3.498	7.496	4.857	7.233	4.475	2.742	4.382	2.905	1.552	1.845	1.282	3.784	4.97	7.724	2.865	7.245	5.845	2.712	3.396	2.888	1.178	3.81	3.017	0.471038	0.278163	0.292332	0.564861	0.988576	1
NM_027029	chr1	86021942	86024669	+	744	1	Spata3|1700011N12Rik|1700029H01Rik|4930424D10Rik|Mtsarg1|Tsarg1|-|1|1 C5|protein-coding	0	0	0	0.063	0	0	0	0	0	0	0	0	0	0	0	0	0	0	0	0	0	0	0	0	0	0	0	0	0	0	-5.12548e-15	0	1	1	1	1
NR_040517	chr2	135169573	135215616	-	2496	1	4930545L23Rik|-|-|2|2|ncRNA	0	0	0	0	0	0	0	0	0	0	0	0	0	0	0	0	0	0	0	0	0	0	0	0	0	0	0	0	0	0	-5.12548e-15	0	1	1	1	1
NR_002888	chr4	145464210	145467961	+	3751	1	Smarca5-ps|9230115A19Rik|OTTMUSG00000011029|-|4|4 E1|pseudo	0.611	0.407	0.531	0.375	1.266	0.776	0.481	0.778	2.03	1.109	3.646	1.42	1.18	1.331	1.965	1.392	1.076	0.685	0.398	0.847	2.507	1.056	0.831	1.829	1.636	1.187	0.962	1.027	0.953	0.617	0.602425	0.141763	0.103268	0.733675	0.589807	1
NM_178908	chr10	34091352	34096519	-	1782	1	Fam26e|BB146404|-|10|10 B1|protein-coding	0	0	0	0	0	0	0	0	0	0	0	0	0	0	0	0	0	0	0	0	0	0	0	0	0	0	0	0	0	0	-5.12548e-15	0	1	1	1	1
NM_001033597	chr11	54304204	54361539	+	2569	1	Acsl6|A330035H04Rik|AW050338|Facl6|LACS|Lacsl|mKIAA0837|-|11 B1.3|11 32.13 cM|protein-coding	0	0.009	0	0.037	0.013	0.028	0	0.008	0	0	0	0	0	0.006	0	0.012	0	0.006	0.095	0.011	0	0	0	0	0	0	0	0	0	0	-1.74351	-2.33905	0.478792	1	1	1
NM_027493	chr14	29978337	29993221	+	2106	1	Actr8|5730542K05Rik|ARP8|-|14|14 B|protein-coding	4.364	4.24	6.53	4.9	5.069	4.994	9.234	7.387	12.319	7.875	5.794	8.152	4.142	3.882	4.445	3.911	3.769	5.172	8.763	9.431	7.35	9.023	8.335	5.763	3.653	2.695	4.458	2.633	8.963	9.192	-0.391742	-0.407551	0.181887	0.188952	0.802091	0.866241
NM_019647	chr5	146832890	146837032	+	1848	1	Rpl21|8430440E03Rik|L21|-|5|5 G3|protein-coding	9.288	11.066	8.694	7.741	4.15	3.665	16.107	9.549	25.511	29.234	27.43	18.515	6.141	6.622	5.796	3.666	4.64	4.049	14.683	16.616	19.904	20.601	21.749	24.956	7.789	9.227	4.973	3.35	13	9.993	0.126506	-0.129475	0.688353	0.662462	1	1
NM_178182	chr13	21716412	21716859	+	445	1	Hist1h2ai|H2a-291A|-|13|13 A2-A3|protein-coding	4.257	4.159	9.067	4.796	0.505	0.518	9.538	5.671	7.896	34.402	20.243	32.725	2.664	1.294	1.259	0.369	1.309	1.235	9.854	4.63	14.774	39.833	27.28	39.842	4.333	1.305	1.191	0.37	11.568	20.564	0.458109	-0.790462	0.676171	0.260894	1	0.99978
NM_028221	chr8	94574941	94601726	-	1789	1	Fam192a|1700001O11Rik|2310065K24Rik|AI596259|Nip30|-|8|8 C5|protein-coding	11.238	10.862	12.693	10.762	10.486	9.665	24.05	15.043	18.889	17.548	20.416	15.056	14.261	14.862	12.113	9.976	9.116	7.904	19.252	26.41	18.049	16.026	17.01	20.47	13.784	19.207	10.746	7.892	22.205	24.357	0.0054972	0.0701297	0.985707	0.772489	1	1
NM_153152	chr17	56607452	56609771	-	749	1	2410015M20Rik|Mic13|QIL1|sr104|-|17|17 D|protein-coding	6.342	8.957	8.606	5.229	2.883	2.232	34.111	13.53	12.511	26.289	14.76	15.965	7.604	6.108	4.711	3.367	1.682	1.769	17.117	26.172	15.11	17.929	16.646	9.44	7.698	5.77	3.714	1.961	13.173	17.334	0.528249	0.624594	0.21187	0.173894	0.856427	0.841524
NM_009425	chr3	27317077	27339665	+	4937	1	Tnfsf10|A330042I21Rik|AI448571|APO-2L|Ly81|TL2|Trail|-|3|3 A3|protein-coding	11.489	9.381	13.271	9.51	9.163	6.1	7.445	6.01	7.817	10.729	10.085	9.497	8.732	10.9	11.819	4.108	7.035	5.748	6.298	6.573	8.074	7.344	5.948	11.629	6.735	9.695	6.175	4.165	13.005	6.002	-0.119224	-0.37348	0.699017	0.0857127	1	0.581892
NM_175538	chr13	119710094	119755882	-	4097	1	Nim1k|E130304F04Rik|Nim1|-|13|13|protein-coding	0.849	0.35	1.345	1.007	1.611	1.252	2.072	2.016	4.103	3.276	3.198	3.092	2.289	1.726	2.437	1.151	1.448	1.179	1.695	2.137	2.031	3.392	1.862	4.276	1.835	2.21	2.013	0.893	0.782	0.137	0.160411	0.041698	0.663923	0.922974	1	1
NM_007460	chr10	80706978	80742211	-	4697	1	Ap3d1|AA407035|Ap3d|Bolvr|mBLVR1|mh|mocha|-|10 C1|10 39.72 cM|protein-coding	20.444	17.144	19.564	14.854	18.005	16.599	17.429	16.232	31.359	19.154	28.07	23.505	24.887	21.358	24.253	18.842	13.208	15.91	16.909	16.889	33.876	24.13	26.195	24.715	28.237	30.054	17.55	17.793	18.668	24.772	0.183851	0.248464	0.264685	0.231786	0.942131	0.952312
NM_153538	chr13	59771879	59823147	-	5521	1	Zcchc6|6030448M23Rik|AA420405|-|13|13 B2|protein-coding	14.883	13.651	13.066	12.08	15.478	14.638	14.536	13.913	24.589	15.773	19.757	19.933	15.125	13.418	13.445	11.473	13.185	14.322	14.661	14	17.877	19.762	19.403	21.524	16.247	15.929	11.724	13.351	14.287	13.948	-0.398924	-0.155118	0.0203614	0.477923	0.22863	1
NM_001113386	chr15	7129572	7185343	+	2825	1	Lifr|A230075M04Rik|AW061234|LIF|-|15 A1|15 3.46 cM|protein-coding	0.04	0.033	0.897	0.548	6.848	5.503	1.925	3.448	11.07	6.146	5.189	7.083	5.022	7.701	4.982	9.592	9.331	11.395	2.641	4.001	17.203	12.383	9.291	10.535	12.687	11.935	12.151	17.816	0.263	0.444	0.0822012	0.49181	0.794057	0.0857547	1	0.581892
NM_146150	chr4	109000805	109061771	+	4122	1	Nrd1|2600011I06Rik|AI875733|NRD-C|-|4|4 C7|protein-coding	22.329	20.708	27.157	19.998	26.317	23.686	25.95	21.032	44.584	30.842	42.436	35.142	31.662	30.601	28.517	25.105	21.774	22.379	24.122	25.563	32.868	33.262	31.162	37.892	31.774	34.987	26.534	23.206	25.005	27.658	-0.0179646	0.127409	0.914713	0.491399	1	1
NM_007659	chr10	69336635	69352912	-	2850	1	Cdk1|Cdc2|Cdc2a|p34<CDC2>|-|10 B5.3|10 36.07 cM|protein-coding	3.056	3.279	5.628	2.683	3.388	3.291	16.926	14.05	9.144	9.381	8.103	8.392	6.508	5.186	4.348	4.581	3.432	3.448	10.407	16.608	7.563	9.494	5.641	4.37	7.921	5.56	6.025	5.275	16.076	23.438	0.311425	0.672332	0.290139	0.00747131	0.985767	0.118021
NM_026878	chr5	74195326	74199477	+	1762	1	Rasl11b|1190017B18Rik|-|5|5 D|protein-coding	0.16	0.079	0.112	0	0.225	0.155	0.756	0.358	0	1.448	1.022	0.067	0.312	0.354	0.2	0.186	0.577	0.523	1.072	0.812	2.456	1.486	0.372	1.198	0.785	0.476	0.226	0.162	0.422	0.825	-0.100516	-1.54404	0.920323	0.00639815	1	0.104792
NM_153578	chr7	55978484	56019573	-	1878	1	Nipa1|1110027G09Rik|A830014A18Rik|FSP3|Spg6|-|7|7 C|protein-coding	1.43	0.948	0.367	0.562	0.386	0.276	1.034	0.693	0.374	0.857	0.523	1.355	0.383	0.477	0.387	0.143	0.173	0.336	0.746	0.366	0.044	0.501	0.83	0.787	0.456	0.366	0.194	0.096	0.091	0.106	-0.477987	-0.895813	0.541042	0.232204	1	0.952646
NM_001114334	chr11	86499011	86544807	-	5376	1	Rps6kb1|2610318I15Rik|4732464A07Rik|70kDa|AA959758|AI256796|AI314060|S6K1|p70/85s6k|p70s6k|-|11|11 C|protein-coding	7.458	8.098	9.272	7.603	11.741	10.276	10.243	10.188	14.892	12.123	12.461	10.285	11.52	14.658	13.719	12.107	11.84	9.289	10.015	12.366	7.895	7.756	12.099	10.895	11.17	13.231	13.017	11.748	11.007	8.929	0.11366	0.185764	0.511036	0.369971	1	1
NM_145511	chr1	150361311	150393055	-	3226	1	BC003331|1810053E15Rik|Odr4|odr-4|-|1|1 G1|protein-coding	3.304	3.542	4.446	3.875	5.842	4.667	6.647	5.17	5.119	8.958	5.077	3.89	5.021	5.048	5.546	3.872	4.72	4.664	5.447	5.234	4.308	5.078	5.467	5.987	5.67	5.419	5.918	3.308	2.952	3.707	-0.29146	-0.10646	0.233383	0.684879	0.896468	1
NM_207566	chr2	88274109	88275047	-	937	1	Olfr1173|-|-|2|2 D|protein-coding	0	0	0	0	0	0	0	0	0	0	0	0	0	0	0	0	0	0	0	0	0	0	0	0	0	0	0	0	0	0	-5.12548e-15	0	1	1	1	1
NR_033521	chr17	25343245	25345562	-	1088	1	Tpsab1|MMCP-7|Mcp-7|Mcp7|Mcpt7|-|17 A3.3|17 12.53 cM|protein-coding	0	0	0	0	0	0	0	0	0	0	0	0	0	0	0	0	0	0	0	0	0	0	0	0	0	0	0	0	0	0	-5.12548e-15	0	1	1	1	1
NM_011660	chr4	57943373	57956411	-	1044	1	Txn1|ADF|AW550880|Trx1|Txn|-|4 B3|4 31.87 cM|protein-coding	12.73	13.25	15.718	15.208	7.148	5.258	50.937	25.552	42.521	71.405	44.084	62.26	18.293	18.679	12.446	11.063	5.929	5.046	37.512	41.803	40.015	47.849	70.239	43.164	15.336	18.557	14.243	6.862	65.69	55.123	0.816289	0.845798	0.00607432	0.0103826	0.102089	0.150585
NM_145519	chr1	93512104	93621976	+	3883	1	Farp2|AI465173|BC009153|D030026M03Rik|Fir|mKIAA0793|-|1|1 D|protein-coding	1.668	1.174	1.007	0.538	0.89	0.631	0.307	0.513	1.795	1.2	0.97	1.143	1.02	1.85	1.807	0.976	0.795	0.379	0.502	0.575	2.529	0.709	1.458	0.815	0.948	2.193	0.738	0.757	0.228	0.128	0.72253	0.306375	0.0712955	0.527399	0.486111	1
NM_011756	chr7	28376784	28379228	-	1761	1	Zfp36|Gos24|Nup475|TIS11D|TISII|Tis11|Ttp|Zfp-36|-|7 A3|7 16.72 cM|protein-coding	19.397	18.719	38.225	31.082	21.011	13.321	179.848	61.623	29.532	39.718	30.181	193.594	17.35	28.352	32.321	17.684	25.476	20.18	174.054	73.145	31.756	48.956	222.038	36.557	19.379	29.402	13.183	13.796	97.393	123.195	0.403542	-0.789463	0.0777892	0.000600971	0.505899	0.0168141
NM_144887	chr2	84687920	84715164	-	4726	1	Zdhhc5|1110032A17Rik|AI451382|Zisp|-|2|2 D|protein-coding	17.889	12.687	19.079	11.726	15.998	14.811	12.309	11.506	28.985	14.084	25.697	21.131	23.704	21.44	19.958	14.515	11.866	13.162	11.238	11.245	24.37	19.876	16.922	22.554	22.306	23.855	14.303	11.798	12.52	14.029	0.0227923	0.011058	0.893193	0.955488	1	1
NM_134196	chr17	20889716	20890651	-	934	1	Vmn1r231|V1re5|V1re7|-|17|17 A3.2|protein-coding	0	0	0	0	0	0	0	0	0	0	0	0	0	0	0	0	0	0	0	0	0	0	0	0	0	0	0	0	0	0	-5.12548e-15	0	1	1	1	1
NM_027959	chr12	17266595	17284770	+	2110	1	Pdia6|1700015E05Rik|AL023058|C77895|CaBP5|P5|Txndc7|-|12|12 A1.1|protein-coding	14.888	10.898	18.656	14.549	19.893	16.253	42.491	28.06	47.796	45.504	39.704	39.194	22.769	23.632	26.079	19.462	15.568	15.663	38.665	41.435	40.544	52.792	37.086	48.066	24.214	28.717	22.422	14.938	24.899	27.086	0.205646	0.190531	0.249908	0.347108	0.926076	1
NR_015595	chr5	116438722	116465487	+	3354	1	Srrm4os|2410137F16Rik|-|5|5 F|ncRNA	0	0	0	0	0	0	0	0	0	0	0	0	0	0	0	0	0	0	0	0	0	0	0	0	0	0	0	0	0	0	-5.12548e-15	0	1	1	1	1
NM_146474	chr2	89993395	89994315	+	919	1	Olfr1261|MOR234-3|-|2|2 E1|protein-coding	0	0	0	0	0	0	0	0	0	0	0	0	0	0	0	0	0	0	0	0	0	0	0	0	0	0	0	0	0	0	-5.12548e-15	0	1	1	1	1
NM_019924	chr19	6829084	6840627	-	3112	1	Rps6ka4|1110069D02Rik|90kDa|AI848992|Msk2|mMSK2|-|19|19 A|protein-coding	4.352	3.115	5.977	2.615	3.791	3.662	4.029	3.662	11.574	4.456	9.658	6.525	7.362	7.063	6.523	5.682	2.142	2.908	3.601	3.458	12.675	7.4	7.116	8.037	9.301	9.666	5.326	4.388	1.213	1.921	0.585158	0.897941	0.0218055	0.00114003	0.239107	0.0284752
NR_030149	chrX	66839052	66839125	-	73	1	Mir465|Mirn465|mir-465a|mmu-mir-465|-|X|X|ncRNA	0	0	0	0	0	0	0	0	0	0	0	0	0	0	0	0	0	0	0	0	0	0	0	0	0	0	0	0	0	0	-5.12548e-15	0	1	1	1	1
NM_134222	chr13	23136485	23137381	+	895	1	Vmn1r218|V1ri5|-|13|13 A3.1|protein-coding	0	0	0	0	0	0	0	0	0	0	0	0	0	0	0	0	0	0	0	0	0	0	0	0	0	0	0	0	0	0	-5.12548e-15	0	1	1	1	1
NM_009186	chr16	22245741	22265929	-	2124	1	Tra2b|5730405G21Rik|D16Ertd266e|SIG-41|Sfrs10|Silg41|TRA2beta|-|16 B1|16 13.18 cM|protein-coding	7.428	6.959	9.07	8.281	18.884	12.713	29.778	20.44	25.091	37.84	20.203	35.201	21.542	26.218	25.194	15.884	18.112	14.053	24.618	28.389	16.064	27.629	33.095	21.117	25.797	25.987	23.17	17.352	31.736	24.466	0.24852	0.273595	0.222321	0.195069	0.87624	0.873153
NM_020577	chr19	46707443	46741095	+	1738	1	As3mt|2310045H08Rik|Cyt19|-|19|19 D1|protein-coding	6.833	6.748	8.635	8.096	7.693	6.301	18.818	8.338	17.725	15.638	16.067	15.396	10.014	6.82	6.342	4.61	4.458	5.114	9.462	12.531	8.427	10.044	12.412	13.237	8.405	5.233	4.307	3.13	9.166	6.159	-0.481327	-0.421158	0.0799977	0.151581	0.514921	0.783142
NM_172826	chr17	14195230	14203831	-	2803	1	Dact2|2900084M21Rik|A630024E20|Dpr2|Frd2|dapper2|-|17|17 A2|protein-coding	0.02	0	0	0	0	0.021	0	0	0	0	0	0	0	0	0.03	0	0	0	0	0	0	0	0	0	0.014	0	0	0	0	0	0.0470424	0	1	1	1	1
NM_001310693	chr3	103020546	103058186	+	3886	1	Csde1|AA960392|BC016898|D3Jfr1|mKIAA0885|unr|-|3 F2.2|3 45.25 cM|protein-coding	28.589	18.507	31.099	21.092	38.872	31.276	31.231	30.635	60.946	68.998	75.739	47.255	40.259	40.8	39.202	28.273	31.183	29.194	28.329	36.652	43.772	59.938	45.086	83.075	40.129	46.247	31.09	24.576	33.236	26.6	-0.165095	-0.149583	0.281774	0.407569	0.970592	1
NM_026334	chr19	33961248	33976813	+	1341	1	Lipf|2310051B21Rik|AV082900|-|19|19 C1|protein-coding	0	0	0	0	0	0	0	0	0	0	0	0	0	0	0	0	0	0	0	0	0	0	0	0	0	0	0	0	0	0	-5.12548e-15	0	1	1	1	1
NM_178414	chr7	119690026	119714566	+	2137	1	Acsm4|O-MACS|OMACS|-|7|7 F2|protein-coding	0	0	0	0	0	0	0	0	0	0	0	0	0	0	0	0	0	0	0	0	0	0	0	0	0	0	0	0	0	0.093	-5.12548e-15	0	1	1	1	1
NM_175684	chr18	37957434	37969731	-	4205	1	Fchsd1|A030002D08Rik|-|18|18 B3|protein-coding	1.842	1.788	2.001	1.489	1.405	1.583	2.48	2.569	1.936	1.649	2.688	1.718	0.866	1.065	1.13	0.99	0.628	1.015	2.346	2.736	2.593	2.251	1.346	2.083	0.931	1.386	0.76	0.556	2.19	1.901	-0.623612	-0.373295	0.0879014	0.354536	0.543615	1
NM_146747	chr9	39018619	39019539	-	919	1	Olfr146|M15|MOR171-10|-|9|9 A5|protein-coding	0	0	0	0	0	0	0	0	0	0	0	0	0	0	0	0	0	0	0	0	0	0	0	0	0	0	0	0	0	0	-5.12548e-15	0	1	1	1	1
NM_012047	chr8	88332311	88362191	-	2351	1	Brd7|BP75|CELTIX1|Ptpn13ip|-|8|8 C4|protein-coding	19.147	19.797	24.624	20.669	23.57	20.47	32.319	23.247	41.875	34.021	35.495	33.691	29.233	26.258	26.673	20.291	19.71	16.738	27.59	30.845	35.362	29.359	34.122	34.52	26.189	29.542	23.617	16.544	29.098	32.586	-0.037246	0.0752263	0.832105	0.712597	1	1
NM_001024645	chr14	55491093	55508264	+	4556	1	Lrrc16b|mFLJ00240|-|14|14 C3|protein-coding	1.192	0.99	0.513	0.484	0.083	0.171	0.463	0.294	0	0.292	0	0.052	0.005	0.007	0.237	0.062	0.054	0.014	0.194	0.251	0	0.074	0	0.185	0.086	0.094	0.084	0.02	0.069	0.131	-0.0270038	0.489564	1	0.636727	1	1
NR_102287	chr4	155408309	155421704	-	1787	1	5830444B04Rik|-|-|4|4|ncRNA	0.411	0.401	0.317	0.381	0.3	0.137	0.078	0.408	0	0.31	0.229	0	0	0.09	0.151	0	0.303	0.226	0.204	0.673	0	0.075	0.092	0.532	0.196	0.072	0	0.025	0.976	0.444	-2.17729	-2.99717	0.029244	0.00129071	0.288698	0.0314672
NM_001038993	chr4	44126212	44168283	-	4945	1	Rnf38|1700065B19Rik|2610202O07Rik|AA673263|Oip1|-|4|4 B1|protein-coding	27.367	26.73	34.548	29.992	39.242	31.084	33.204	25.135	49.339	33.527	45.989	37.183	41.006	47.128	40.201	33.115	36.747	34.184	33.501	33.311	45.387	38.643	36.575	41.808	46.437	53.536	35.405	32.868	36.754	34.472	-0.0562048	-0.0948413	0.711309	0.608118	1	1
NM_011079	chr5	129863435	129879083	-	2348	1	Phkg1|Phkg|-|5 G1.3|5 68.26 cM|protein-coding	0.036	0	0	0.02	0	0	0	0	0	0	0	0	0	0.014	0	0	0	0.021	0.065	0.073	0	0	0	0	0	0	0	0	0	0	-5.12548e-15	-3.20389	1	0.583768	1	1
NR_105850	chr11	78073170	78073241	-	71	1	Mir451b|mmu-mir-451b|-|-|ncRNA	0	1.629	1.04	1.321	0	0	0	0	0	0	0	0	0	0	0	0.841	0.191	0	0	2.418	0	0	0	0	0.549	0	0	1.267	0	0	3.16559	1.50214	0.594965	0.718264	1	1
NM_025993	chr11	71019611	71027134	+	2761	1	Mis12|2510025F08Rik|AU044651|Misc12|-|11|11 B4|protein-coding	5.09	4.256	7.369	4.74	8.997	6.68	6.511	6.962	10.585	11.592	14.445	8.405	9.425	9.195	9.879	9.566	7.192	6.93	6.64	8.489	15.342	13.351	8.883	13.072	12.071	11.292	10.256	8.588	8.224	7.801	0.214621	0.367119	0.340776	0.0858185	1	0.581892
NM_001042577	chr1	138830944	138842444	-	2073	1	Lhx9|3110009O07Rik|BB104635|LH2B|-|1|1 G-H2|protein-coding	0	0	0	0	0	0	0	0	0	0	0	0	0	0	0	0	0	0.016	0	0	0	0	0	0	0	0	0	0	0	0	-5.12548e-15	-2.34004	1	1	1	1
NM_173453	chr11	60864452	60879038	-	1219	1	Tmem11|5730466P16Rik|AA409091|-|11|11 B2|protein-coding	7.771	7.989	10.374	7.561	5.356	4.409	19.298	9.64	17.776	18.474	12.495	20.396	9.64	10.446	7.918	4.737	4.678	4.415	11.766	14.837	14.268	11.402	19.11	12.467	10.882	13.618	8.572	3.246	8.868	15.529	0.148566	0.247473	0.649717	0.507482	1	1
NM_001164787	chr3	92215835	92222491	+	3543	2	Sprr2a2|-|-|3|3|protein-coding	0	0	0	0	0	0	0	0	0	0	0	0	0	0	0	0	0	0	0	0	0	0	0	0	0	0	0	0	0	0	-5.12548e-15	0	1	1	1	1
NR_033402	chr5	30058200	30073625	-	3801	1	Tyms|Ts|-|5 B1|5 15.81 cM|protein-coding	6.903	7.851	7.385	6.201	4.835	3.7	10.101	8.32	12.218	15.512	10.298	14.562	10.16	9.28	8.273	8.413	5.652	4.337	7.555	11.489	16.377	13.39	12.236	10.467	12.898	12.027	10.565	6.723	9.292	8.7	0.874207	0.718305	0.000158259	0.00191061	0.00641774	0.0427345
NM_146519	chr7	140372685	140373608	-	922	1	Olfr530|MOR252-2|-|7|7 F4|protein-coding	0	0	0	0	0	0	0	0	0	0	0	0	0	0	0	0	0	0	0	0	0	0	0	0	0	0	0	0	0	0	-5.12548e-15	0	1	1	1	1
NM_001253817	chr15	79360684	79402919	-	3304	1	Tmem184b|2610507A11|4732495E13Rik|-|15|15 E1|protein-coding	10.86	8.059	9.896	6.935	11.235	10.549	7.842	7.149	24.302	12.658	19.333	13.008	14.566	15.915	12.464	9.2	9.159	12.81	8.526	7.25	32.189	13.798	14.672	20.538	19.337	20.448	12.069	7.703	4.968	8.489	-0.152786	-0.221669	0.429317	0.332353	1	1
NR_046066	chr9	83691475	83693247	+	1430	1	Gm2109|-|-|9 E2|9|ncRNA	0	0	0	0	0	0	0	0	0	0	0	0	0	0	0	0	0	0	0	0	0	0	0	0	0	0	0	0	0	0	-5.12548e-15	0	1	1	1	1
NR_045380	chr3	40900199	40902543	-	2344	1	1700034I23Rik|-|-|3|3 B|pseudo	0	0	0	0	0	0	0	0	0	0	0	0	0	0	0.106	0	0	0	0	0	0	0	0	0	0	0	0	0	0	0	4.69543	0	0.143691	1	0.708154	1
NM_134134	chr18	61131277	61177050	-	5080	1	Hmgxb3|2510002C16Rik|A630042L21Rik|AI413166|mKIAA0194|-|18|18 E1|protein-coding	8.327	7.054	10.33	6.103	6.566	5.715	6.689	5.558	13.396	8.254	13.235	10.406	9.545	7.825	10.387	6.177	4.49	5.106	6.684	6.078	12.27	9.556	8.364	13.213	8.938	10.269	5.832	4.653	3.496	6.9	0.281217	0.0917889	0.169131	0.660666	0.770282	1
NM_001159904	chr6	128778485	128788641	-	2624	1	Klrb1c|AI462337|CD161|Ly-59|Ly55c|Ly59|NK-RP1|NK1.1|NKR-P1.9|NKRP1|NKRP140|Nk-1|Nk-1.2|Nk1|Nk1.2|Nkrp1c|ly-55c|-|6 F3|6 63.09 cM|protein-coding	0.323	0.264	0.169	0.322	0.23	0.302	0.381	0.195	0	0.254	0.156	0.316	0.282	0.244	0.206	0.045	0.645	0.936	1.66	2.214	0.063	0.819	0.031	1.729	0	0.59	0.013	0.08	3.183	0.806	-1.37238	-4.01951	0.0878684	4.09968e-08	0.543615	3.25485e-06
NM_178690	chr1	127868773	127943876	+	4225	1	Rab3gap1|1700003B17Rik|4732493F09Rik|AL117896|Rab3gap|p130|-|1|1 E3-E4|protein-coding	5.541	4.304	7.704	5.745	7.56	7.493	10.085	9.011	11.893	8.875	14.13	11.517	7.362	8.762	7.713	6.785	5.566	5.65	7.893	10.025	14.142	10.886	10.658	13.314	7.704	9.924	6.726	6.825	6.884	7.874	-0.180215	0.240276	0.377758	0.273225	1	1
NM_009708	chr11	101468338	101471306	+	678	1	Rnd2|Arhn|Rohn|-|11|11 C-D|protein-coding	1.835	1.604	0.943	0.173	0.306	0.255	0.45	0.756	1.209	0	0.483	0	0	0.236	0.153	0.11	0.2	0.215	0.539	0.253	2.7	0	0	2.49	0.172	0	0.537	0.088	0.127	0	-0.934484	0.372715	0.380264	0.792392	1	1
NM_134251	chr16	33518329	33664135	+	3151	1	Slc12a8|CCC9|E330020C02Rik|-|16|16 B3|protein-coding	0	0.029	0.016	0	0	0.018	0	0	0	0	0.156	0	0	0.015	0.119	0.019	0.017	0.041	0.039	0	0	0.085	0.312	0.067	0.099	0	0.021	0.057	0	0.063	2.37462	0.455449	0.129829	0.851421	0.669628	1
NM_146751	chr7	104179456	104180406	-	949	1	Olfr648|MOR31-12|-|7|7 E3|protein-coding	0	0	0	0	0	0	0	0	0	0	0	0	0	0	0	0	0	0	0	0	0	0	0	0	0	0	0	0	0	0	-5.12548e-15	0	1	1	1	1
NM_001081154	chr16	14109166	14159274	-	7736	1	Marf1|4921513D23Rik|BC031575|C87306|E030019O05|Lkap|mKIAA0430|-|16|16 A1|protein-coding	20.319	17.353	23.725	18.907	29.912	25.99	15.624	16.925	39.798	23.804	33.06	29.476	30.547	29.978	29.848	26.173	23.636	24.966	17.179	19.085	39.501	26.185	22.796	32.604	34.12	32.184	24.421	26.105	18.03	17.786	-0.113798	0.0289885	0.461245	0.88431	1	1
NR_035407	chr16	20604452	20604536	+	84	1	Mir1224|Mirn1224|mir-1224|mmu-mir-1224|-|16|16 12.48 cM|ncRNA	0	0	0	0	0	0	0	0	0	0	0	0	0	0	0	0	0	0	0	0	0	0	0	0	0	0	0	0	0	0	-5.12548e-15	0	1	1	1	1
NM_001289428	chr7	3731633	3898150	-	3416	1	Pira6|12M1|Pira10|p91B|-|7|7 A1|protein-coding	0.017	0.014	0.058	0.027	0.03	0.034	0.049	0	0.463	0	0.192	0	0.037	0.075	0.097	0.044	0.056	0.085	0	0	0	0.295	0.312	0.062	0.279	0.239	0.078	0.237	0	0	0.911982	1.19928	0.421671	0.16746	1	0.823818
NM_009478	chr4	116989965	116994413	-	1477	1	Urod|AI323803|UPD|Uro-d|-|4 D1|4 53.41 cM|protein-coding	12.846	12.389	9.478	7.653	6.888	5.346	19.157	10.999	19.271	15.585	15.136	14.95	10.966	9.315	8.474	4.425	4.677	4.628	14.041	16.431	17.241	13.91	14.161	17.22	9.508	10.103	6.323	3.288	11.502	14.852	-0.0814428	-0.0423644	0.808556	0.897155	1	1
NM_001166731	chr7	12041299	12042219	+	919	1	Vmn1r77|Gm6935|-|7 A1|7|protein-coding	0	0	0	0	0	0	0	0	0	0	0	0	0	0	0	0	0	0	0	0	0	0	0	0	0	0	0	0	0	0	-5.12548e-15	0	1	1	1	1
NM_009362	chr17	31161396	31165053	-	473	1	Tff1|Bcei|PS2|-|17 A3.3|17 15.8 cM|protein-coding	0	0	0	0	0	0.061	0.117	0	0	0	0	0	0	0	0	0	0	0	0	0	0	0	0	0	0	0.455	0	0.317	0	0	-2.3106	4.48735	1	0.189173	1	0.866241
NR_040272	chrX	153037629	153072915	+	4410	1	9530051G07Rik|-|-|X|X|ncRNA	0.026	0.031	0	0	0	0	0	0.036	0	0	0	0	0	0	0	0	0	0.007	0	0.026	0	0.03	0	0	0	0	0	0	0.026	0.045	-5.12548e-15	-2.33894	1	1	1	1
NR_029826	chr7	78888277	78888373	+	96	1	Mir7-2|Mir7a2|Mirn7-2|mir-7a-2|mir-7a2|mmu-mir-7-2|mmu-mir-7a2|-|7|7|ncRNA	0	0	0	0	0	0	0	0	0	0	0	0	0	0	0	0	0	0	0	0	0	0	0	0	0	0	0	0	0	0	-5.12548e-15	0	1	1	1	1
NM_008618	chr11	21556692	21571934	-	1947	1	Mdh1|B230377B03Rik|D17921|MDH-s|MDHA|Mor-2|Mor2|-|11 A3.1|11 13.89 cM|protein-coding	12.62	11.073	18.222	16.321	15.552	12.085	50.679	28.719	41.42	60.709	41.808	43.57	22.739	25.816	20.64	14.815	13.49	11.695	37.257	42.963	32.997	46.486	40.991	42.116	24.1	28.096	18.643	10.431	45.814	43.437	0.23066	0.123493	0.236097	0.598878	0.900528	1
NM_001253847	chr12	31484829	31499616	-	3999	1	Cbll1|AI467391|Hakai|c-Cbl-like|-|12|12 A3|protein-coding	14.05	14.178	16.217	11.688	21.861	14.794	14.338	10.6	27.035	13.62	22.178	14.477	25.71	29.118	22.751	16.661	24.405	20.121	14.85	14.999	26.761	12.76	15.63	20.426	30.905	32.729	20.924	14.313	23.543	23.585	-0.0117443	-0.404146	0.947685	0.0418827	1	0.385892
NM_015759	chr13	49263110	49309208	-	3090	1	Fgd3|5830461L01Rik|ZFYVE5|-|13 A5|13 25.18 cM|protein-coding	6.168	3.706	4.403	2.284	5.462	6.029	2.9	3.777	10.5	5.116	6.679	8.717	6.105	4.307	5.038	3.255	3.542	5.214	3.489	2.945	12.927	9.365	7.38	7.548	5.825	5.936	4.459	4.448	2.897	5.463	-0.634729	-0.0066448	0.0181062	0.986223	0.211639	1
NM_008332	chr19	34550694	34576534	+	3944	1	Ifit2|AV302338|Ifi54|P54|-|19|19 C1|protein-coding	2.667	3.179	2.37	2.23	2.567	2.349	2.616	1.67	2.48	2.925	5.212	3.167	2.362	2.669	2.653	1.29	1.971	2.209	2.185	2.344	2.026	3.235	3.951	4.388	2.143	2.513	1.528	1.653	3.089	1.449	-0.493647	-0.420012	0.13867	0.178006	0.694715	0.848151
NM_013906	chr9	30942563	30962858	+	3621	1	Adamts8|METH-2|METH2|-|9 A4|9 16.49 cM|protein-coding	0	0	0	0	0.01	0	0	0	0	0	0	0	0	0	0	0	0	0	0	0	0	0	0	0	0	0	0	0	0	0	-2.30325	0	1	1	1	1
NM_001104632	chr6	123308333	123336537	+	2558	1	Vmn2r19|EG232358|-|6|6 F2|protein-coding	0	0	0	0	0	0	0	0	0	0	0	0	0	0	0	0	0	0	0	0	0	0	0	0	0	0	0	0	0	0	-5.12548e-15	0	1	1	1	1
NM_053111	chr14	51853768	51854642	+	708	1	Ear6|-|-|14|14 C2|protein-coding	0	0	0	0	0.39	0	0	0	0	0	0	0	0	0.746	0	0	0	0	0	0	0	0	0	2.683	1.431	1.64	0	0	0.081	0	-5.01765	0	0.0957315	1	0.567359	1
NM_008004	chr14	70636205	70642268	-	1680	1	Fgf17|-|-|14 D2|14 36.4 cM|protein-coding	0.084	0.151	0.029	0.112	0.021	0.009	0.165	0.047	0	0	0	0	0	0	0	0	0	0	0	0	0	0	0	0	0.023	0	0	0	0.034	0	-3.15363	0	0.559401	1	1	1
NM_001033369	chr2	58267453	58324807	-	8648	1	Acvr1c|ACVRLK7|ALK7|Alk-7|C230097P10|-|2|2 C1.1|protein-coding	0.026	0.043	0	0.005	0.01	0	0	0.002	0	0	0	0.288	0	0	0	0	0	0.026	0	0.013	0	0.008	0	0	0.041	0	0	0	0	0	-3.67703	-4.92876	0.3895	0.114429	1	0.680629
NM_001033790	chr4	101834969	101844022	-	1969	1	B020004J07Rik|-|-|4|4 C6|protein-coding	0	0	0	0	0	0	0	0	0	0	0	0	0	0	0	0	0	0	0	0	0	0	0	0	0	0	0	0	0	0	-5.12548e-15	0	1	1	1	1
NM_001098476	chr5	88659233	88675580	-	2413	1	Grsf1|BB232551|C80280|D5Wsu31e|-|5 E1|5 43.85 cM|protein-coding	12.011	12.329	14.529	10.934	17.775	13.418	23.234	13.049	28.372	19.148	31.8	34.174	20.524	20.764	18.073	14.186	12.732	12.116	19.486	21.312	20.244	22.372	29.336	27.072	21.561	22.233	13.059	11.323	16.996	15.84	-0.0813862	-0.0679763	0.663837	0.739015	1	1
NM_001033371	chr8	105427640	105464086	+	2069	1	Lrrc36|BC036564|-|8|8 D3|protein-coding	0.533	0.447	0.119	0.159	0.017	0	0	0.038	0	0	0	0.172	0	0	0	0	0	0	0	0.207	0	0	0	0	0.047	0.166	0	0	0	0	-2.30308	0	1	1	1	1
NM_010144	chr5	137350109	137374522	+	4315	1	Ephb4|AI042935|Htk|MDK2|Myk1|Tyro11|-|5|5 G2|protein-coding	1.671	0.949	0.593	0.304	0.024	0.007	0.013	0.009	0	0	0	0.027	0.01	0	0.12	0.003	0.006	0.007	0.042	0.053	0.039	0	0	0.147	0	0.06	0.077	0.028	0.013	0.015	1.81576	2.6841	0.197814	0.0335007	0.827286	0.335043
NM_008498	chr11	84519379	84525534	-	2743	1	Lhx1|Lim1|-|11 C|11 51.31 cM|protein-coding	0	0	0	0	0	0	0	0	0	0	0	0	0	0	0	0	0	0	0	0	0	0	0	0	0	0	0	0	0	0	-5.12548e-15	0	1	1	1	1
NM_176950	chr2	152477063	152479934	+	686	1	Defb20|9230107O10Rik|BD-20|mBD-20|-|2|2 H1|protein-coding	0	0	0	0	0	0	0	0	0	0	0	0	0	0	0	0	0	0	0	0	0	0	0	0	0	0	0	0	0	0	-5.12548e-15	0	1	1	1	1
NM_010232	chr3	97628838	97655287	+	5175	1	Fmo5|5033418D19Rik|AI195026|-|3|3 F2.2|protein-coding	3.333	3.049	2.002	2.275	2.427	2.002	2.091	1.543	2.773	1.383	2.611	1.682	1.056	0.801	1.873	0.856	1.929	2.12	1.489	1.897	2.782	1.129	2.393	2.243	1.475	1.633	1.155	1.08	0.763	1.079	-0.869243	-0.891158	0.00904392	0.00200336	0.133831	0.044253
NM_001270457	chr5	95732092	95736173	-	1588	3	Gm7978|EG666203|-|5 E3|5|protein-coding	0	0	0	0	0	0	0	0	0	0	0	0	0	0	0	0	0	0	0	0	0	0	0	0	0	0	0	0	0	0	-5.12548e-15	0	1	1	1	1
NM_019957	chr3	146581373	146615598	-	2290	1	Dnase2b|AI526873|Dlad|DnaseIIb|-|3|3 H2|protein-coding	0.025	0	0.032	0.061	0	0.013	0	0.017	0	0	0	0	0	0	0	0.065	0.024	0	0.053	0	0	0	0	0	0	0	0	0.026	0	0	2.07077	0.129347	0.410006	1	1	1
NM_009455	chr14	18282729	18331844	-	1378	1	Ube2e1|UbcM3|Ubce5|ubcM2|-|14|14 A3|protein-coding	7.367	7.537	9.034	7.233	10.329	7.905	36.215	19.158	18.318	28.337	15.808	18.945	13.49	11.563	15.741	11.251	9.368	8.467	24.376	30.611	11.897	18.954	21.488	15.547	12.382	17.18	13.387	7.2	15.856	23.446	0.439651	0.120279	0.075167	0.666745	0.499235	1
NM_024206	chr6	113728052	113740681	-	1290	1	Sec13|1110003H02Rik|Sec13l1|Sec13r|-|6 E3|6 52.84 cM|protein-coding	9.666	7.316	10.985	7.126	8.423	6.21	32.385	17.362	27.921	42.138	20.949	27.259	16.364	13.653	8.77	9.89	6.332	6.427	23.324	34.718	21.159	37.892	29.185	20.698	14.209	16.402	10.167	7.529	25.229	41.385	0.270527	0.410363	0.373665	0.125574	1	0.711789
NR_040703	chr5	34118740	34135339	+	1071	1	4930557J02Rik|-|-|5|5|ncRNA	0	0	0	0	0	0.054	0	0	0	0	0	0	0	0	0	0	0	0	0	0	0	0	0	0	0	0	0	0	0	0	-3.15866	0	0.584984	1	1	1
NM_019758	chr2	90847155	90866634	+	2405	1	Mtch2|2310034D24Rik|4930539J07Rik|HSPC032|-|2|2 E1|protein-coding	7.325	7.839	7.672	6.553	8.03	6.62	15.952	8.182	11.202	19.212	17.128	16.122	14.042	14.574	13.904	9.301	6.905	6.699	12.105	14.267	8.893	13.68	14.87	14.174	13.388	11.382	9.86	6.955	16.006	16.415	0.524633	0.241595	0.0178509	0.291012	0.209457	1
NR_040728	chr9	40333472	40343337	+	705	1	1700110K17Rik|-|-|9|9|ncRNA	0.12	0.131	0.105	0.299	0	0.102	0	0.056	0	0	0.232	0	0.03	0	0	0.042	0.173	0.046	0.086	0	0	0.19	0	0	0	0	0.235	0.213	0	0	-1.36366	0.791896	0.717868	0.589174	1	1
NM_023178	chr4	117674686	117682225	-	1500	1	Dmap1|1500016M21Rik|DNMAP1|DNMTAP1|Dmtap1|mKIAA1425|-|4|4 D1|protein-coding	5.995	5.49	7.791	4.94	4.33	3.631	11.651	8.097	12.806	10.391	6.661	12.353	6.239	3.317	4.234	3.173	3.061	2.446	9.258	12	12.982	9.803	12.413	13.086	3.961	5.39	4.283	3.217	8.237	13.677	-0.230906	0.380039	0.496783	0.258993	1	0.99978
NR_030439	chr3	122293585	122293703	-	118	1	Mir760|Mirn760|mir-760|mmu-mir-760|-|3|3|ncRNA	0	0	0	0	0	0	1.411	0	0	0	0	0	0	0	0	0	0	0	0	0	0	0	0	0	0	0	0	0	0	0	-5.12548e-15	0	1	1	1	1
NM_001111016	chr7	48959073	49610088	+	11015	1	Nav2|5330421F07Rik|AU067780|BQ960892|HELAD1|POMFIL2|RAINB1|RAINB2|Unc53H2|mKIAA3015|-|7|7 B3-B4|protein-coding	5.37	4.469	1.778	2.659	0.618	0.772	1	0.662	0.665	0.468	1.242	0.806	2.207	1.916	2.018	1.435	0.59	0.775	0.771	0.66	1.594	0.744	0.268	0.805	1.464	1.609	0.867	0.932	4.879	6.991	1.15568	0.367068	7.70268e-05	0.223773	0.00369528	0.934092
NR_105785	chr16	18165089	18165170	-	81	1	Mir6366|Gm27720|mmu-mir-6366|-|-|ncRNA	0	0	0	0	0	0	0	0	0	0	0	0	0	0	0	0	0	0	0	0	0	0	0	0	0	0	0	0	0	0	-5.12548e-15	0	1	1	1	1
NM_007630	chr9	70407689	70421554	-	1530	1	Ccnb2|CycB2|-|9|9 D|protein-coding	8.612	11.067	15.212	9.457	17.07	13.458	39.326	24.574	40.498	50.283	34.898	36.37	27.926	33.218	21.924	20.598	14.546	15.083	21.237	27.739	41.881	38.794	42.192	29.039	35.761	38.578	22.404	18.544	62.301	62.79	0.374263	0.417322	0.0764189	0.0411277	0.503821	0.381842
NR_106059	chrX	74274027	74274105	-	78	1	Mir7091|Gm27381|mmu-mir-7091|-|-|ncRNA	1.088	0.297	0.946	1.203	1.107	0.924	1.067	3.792	0	0	0	0	0	0.205	0	0	1.042	0	2.343	1.468	0	0	0	0	0	0	0.637	0.769	0	0	-4.62626	0.473959	0.0730237	1	0.49072	1
NM_016900	chr6	17281185	17289130	+	2743	1	Cav2|AI447843|-|6|6 A2|protein-coding	1.072	0.894	0.448	0.641	0.491	0.284	0.374	0.129	0	0.768	0.06	0.086	0	0	0.136	0.218	0.746	0.342	0.5	0.188	0.182	1.224	0	0.077	0	0.125	0	0	4.087	2.662	-1.15171	-8.65399	0.0674094	1.10894e-10	0.471634	1.41234e-08
NM_134013	chr11	30771775	30880361	+	6393	1	Psme4|AA409398|AU041366|TEMO|mKIAA0077|-|11|11 A4|protein-coding	8.744	7.342	8.005	7.392	15.671	13.814	9.442	8.342	16.215	7.505	14.206	17.492	14.059	17.491	16.231	12.833	12.361	12.738	9.484	9.271	10.791	11.878	13.151	14.642	15.987	15.637	12.407	11.422	20.234	26.788	-0.148549	-0.1152	0.358798	0.545756	1	1
NM_139147	chr11	121356121	121388251	-	1857	1	Rab40b|SEC4L|rar|-|11|11 E2|protein-coding	0.442	0.399	0.159	0.101	0	0.016	0	0	0	0	0.088	0	0.137	0.034	0	0	0	0	0	0.062	0	0	0	0	0	0.069	0	0	0	0	-2.31058	0	1	1	1	1
NM_009305	chrX	7638580	7653256	+	2473	1	Syp|A230093K24Rik|AI848995|Syn|p38|-|X 3.44 cM|X A-D|protein-coding	0.137	0.355	0.119	0.095	0.028	0.035	0.224	0.271	0.521	0.269	0.066	0	0.034	0	0.05	0.012	0	0	0.099	0.231	0.337	0.054	0	0.085	0.063	0	0.067	0	0.046	0.107	-0.261918	4.353	1	0.185386	1	0.863683
NM_134093	chr15	100469034	100479252	+	2568	1	Letmd1|1110019O13Rik|AI593524|BB130465|BB235638|HCCR-2|HCCR1|MCC-32|Mccr|-|15|15 F1|protein-coding	11.969	14.017	17.178	13.516	13.379	10.56	16.657	14.28	24.744	14.709	24.427	18.373	15.624	13.051	14.776	11.232	10.27	9.886	12.179	15.802	23.883	12.995	17.567	20.055	13.979	14.661	12.826	8.86	11.17	12.17	-0.00414749	0.0399546	0.98587	0.850564	1	1
NR_038019	chr10	99609171	99658134	+	2092	1	Gm20110|-|-|10|10 51.2 cM|ncRNA	0.054	0.077	0.047	0.022	0.033	0	0.027	0.113	0	0	0	0	0.121	0	0.119	0	0	0.015	0.029	0	0	0	0	0	0.093	0	0	0	0.027	0.063	1.5467	-2.33889	0.527945	1	1	1
NM_013661	chr16	35541362	35664258	+	4532	1	Sema5b|AI893641|SemG|Semag|mKIAA1445|-|16|16 B3|protein-coding	0	0	0	0	0	0	0	0	0	0	0	0	0	0	0	0	0	0	0	0.013	0	0	0	0	0	0	0	0	0	0	-5.12548e-15	0	1	1	1	1
NM_007430	chrX	86191775	86195946	+	1792	1	Nr0b1|AHX|Ahc|Ahch|DAX-1|Dax1|-|X C1|X 39.67 cM|protein-coding	0	0	0	0	0	0	0	0	0	0	0	0	0	0	0	0	0	0	0	0	0	0	0	0	0	0	0	0	0	0	-5.12548e-15	0	1	1	1	1
NM_001302511	chr4	41756210	41759224	+	1526	1	Galt|AW553376|-|4 A5|4 22.07 cM|protein-coding	6.041	6.867	7.642	7.515	6.429	4.438	11.016	8.088	10.055	13.63	7.781	8.418	8.852	6.237	7.577	5.515	3.923	5.02	10.257	11.402	10.252	8.316	9.783	8.506	7.442	10.244	5.426	5.51	9.296	9.807	0.0239739	0.195866	0.936538	0.496011	1	1
NM_007641	chr19	11250603	11266151	-	2048	1	Ms4a1|AA960661|Cd20|Ly-44|Ms4a2|-|19 8.19 cM|19 B|protein-coding	0	0	0	0	0	0.028	0.745	0.193	0.114	0	0	0.116	0	0.047	0	0	0	0	0.074	1.341	0.163	0.066	0.36	0	0	0	0.016	0	6.661	8.824	-3.15865	2.31394	0.584795	1	1	1
NM_016895	chr4	128993224	129011529	+	1772	1	Ak2|Ak-2|D4Ertd220e|-|4 D2.2|4 62.62 cM|protein-coding	19.5	15.966	23.714	13.261	17.644	15.685	38.401	29.652	60.052	47.297	63.915	60.902	41.593	31.516	32.296	21.802	11.795	12.294	28.597	31.218	46.775	43.347	45.919	51.934	34.626	37.993	21.026	15.132	19.351	24.684	0.555364	0.524663	0.00357575	0.0110354	0.0685249	0.156616
NR_045717	chr7	140837221	140845689	-	1073	1	C330022C24Rik|-|-|7|7 F4|ncRNA	0	0	0	0	0	0	0	0	0	0	0	0	0	0	0	0	0	0.03	0	0	0	0	0	0	0	0	0	0	0	0	-5.12548e-15	-2.33886	1	1	1	1
NM_025862	chr9	26974139	26999549	-	2851	1	Acad8|2310016C19Rik|AI786953|-|9|9 A4|protein-coding	1.894	2.661	2.692	2.295	2.932	2.163	6.159	4.156	5.854	4.027	4.883	5.336	2.354	2.845	3.866	1.942	1.896	2.386	5.373	5.742	2.16	5.299	3.596	5.553	2.528	2.527	2.492	2.387	2.919	1.981	0.0339683	0.15055	0.925959	0.635542	1	1
NR_027826	chr1	42648200	42694825	-	542	1	Pantr1|2610017I09Rik|Pou3f3os|linc-Brn1a|-|1|1 B|ncRNA	0	0	0	0	0	0	0	0	0	0	0	0	0	0	0	0	0	0	0	0	0	0	0	0	0	0	0	0	0	0	-5.12548e-15	0	1	1	1	1
NM_017397	chr3	105678462	105687571	-	2697	1	Ddx20|GEMIN3|dp103|-|3|3 F3|protein-coding	3.858	3.259	5.346	2.956	5.687	4.621	7.313	7.457	13.072	9.748	9.656	11.238	8.455	7.705	8.62	5.915	4.018	3.727	5.928	7.29	8.825	6.548	8.637	11.348	7.93	5.469	5.741	5.035	6.214	6.284	0.359702	0.431561	0.136627	0.0906044	0.689526	0.599608
NM_001252072	chr7	123983181	124398989	+	2873	1	Hs3st4|EG628779|Gm6915|-|7 F3|7 67.56 cM|protein-coding	0	0	0	0	0	0	0	0	0	0	0	0	0	0	0	0	0	0	0	0	0	0	0	0	0	0	0	0	0.04	0	-5.12548e-15	0	1	1	1	1
NM_134006	chr10	128913591	128919297	-	1253	1	Rdh5|9-cis|AI987873|RDH4|cRDH|-|10 D3|10 77.19 cM|protein-coding	1.241	1.311	0.844	0.618	0.538	0.575	1.35	1.117	1.589	0.531	0.654	0.283	0.237	0.396	0.431	0.131	0.368	0.529	0.753	0.914	0.465	0.804	0	0.253	0.606	0.738	0.383	0.49	0.525	1.661	-1.1867	-0.0283657	0.0855671	1	0.535095	1
NM_010785	chr10	118141787	118168999	+	3046	1	Mdm1|Arrd2|Mdm-1|-|10 66.65 cM|10 C1-C3|protein-coding	2.599	2.818	2.052	1.678	3.652	3.013	4.681	3.722	6.941	3.642	3.576	4.956	5.213	4.154	5.022	3.684	4.056	3.189	4.339	3.232	3.852	4.673	5.843	4.4	3.671	4.666	5.197	4.276	12.619	10.011	0.230617	0.32329	0.386715	0.210079	1	0.903297
NM_007824	chr4	6265612	6275631	-	4164	1	Cyp7a1|-|-|4|4 A1|protein-coding	0	0.022	0	0	0	0	0	0.005	0	0	0	0	0.02	0	0	0	0	0	0	0.027	0	0	0	0	0	0	0	0	0	0	-5.12548e-15	0	1	1	1	1
NR_045845	chr3	105815567	105817359	+	456	1	Gm5547|EG433637|-|3|3 F2.2|ncRNA	0	0.203	0	0.103	0	0	1.217	0.476	0	1.216	0.718	0	0	0	0	0.458	0.297	0.071	1.336	0.879	0	0.589	5.576	0	0	0	0	0.526	0.753	0.145	4.84242	0.570415	0.114012	0.78874	0.62735	1
NM_029103	chr9	106887415	106891938	-	2200	1	Manf|3230402M22Rik|AA407711|AA408789|AA673178|Armet|D17914|D18Mgi17|-|9 F1|9 57.98 cM|protein-coding	8.431	9.779	11.161	11.502	11.605	8.187	25.672	11.265	29.442	31.213	23.563	23.114	17.882	17.51	16.238	13.626	9.697	11.276	19.988	20.995	34.006	24.782	34.077	22.594	18.619	17.867	15.739	11.071	18.576	20.227	0.48787	0.29171	0.0207995	0.169351	0.23203	0.82898
NM_001025589	chr8	70130806	70139197	-	3641	1	Rfxank|Tvl1|-|8|8 C1|protein-coding	4.931	4.752	4.527	4.019	6.537	5.889	6.278	5.155	8.879	6.322	7.625	4.991	5.135	5.206	5.08	4.484	5.711	6.596	6.432	5.109	11.725	6.583	3.965	8.464	6.917	7.949	4.962	4.964	6.15	8.139	-0.49367	-0.328558	0.0316591	0.160389	0.301467	0.803892
NR_027704	chr7	51997161	52005714	-	2950	1	Svip|1700006C13Rik|6620401M08Rik|-|7|7 B4|protein-coding	1.955	1.56	2.16	2.87	2.764	1.495	3.639	2.473	2.72	3.666	2.498	2.589	2.275	2.511	2.857	2.443	2.319	1.057	1.683	2.901	0.48	2.003	1.057	1.216	1.367	2.026	1.347	1.453	0.446	0.336	0.207502	-0.319376	0.548168	0.473248	1	1
NM_177636	chr17	36670008	36672197	-	1029	1	H2-M1|H-2M1|H2-Qa-Mb1|Mb1|-|17 B1|17 19.16 cM|protein-coding	0	0	0	0	0	0	0	0	0	0	0	0	0	0	0.02	0	0	0	0	0	0	0	0	0	0	0	0	0	0	0	2.35015	0	1	1	1	1
NM_001135577	chr13	41249844	41276577	+	4479	1	Smim13|2900036K02Rik|-|13A4|13|protein-coding	2.361	1.968	2.126	1.393	3.216	2.857	2.799	1.505	5.099	4.111	4.096	4.309	3.564	4.043	4.412	2.712	2.51	2.591	2.135	2.294	2.657	2.803	3.186	4.265	3.84	4.978	2.725	2.162	3.818	3.998	0.0778261	-0.113865	0.769419	0.662191	1	1
NM_182714	chr17	37092934	37093872	-	937	1	Olfr91|MOR256-20|bM573K1.3|-|17|17 B1|protein-coding	0	0	0	0	0	0	0	0	0	0	0	0	0	0	0	0	0	0	0	0	0	0	0	0	0	0	0	0	0	0	-5.12548e-15	0	1	1	1	1
NM_001100609	chrX	30329712	30352628	+	896	9	Gm10487|ENSMUSG00000073253|-|X A3.1|X|protein-coding	0	0	0	0	0	0	0	0	0	0	0	0	0	0	0	0	0	0	0	0	0	0	0	0	0	0	0	0	0	0	-5.12548e-15	0	1	1	1	1
NM_146359	chr7	102803480	102804430	+	949	1	Olfr564|MOR14-10|-|7|7 E3|protein-coding	0	0	0	0	0	0	0	0	0	0	0	0	0	0	0	0	0	0	0	0	0	0	0	0	0	0	0	0	0	0	-5.12548e-15	0	1	1	1	1
NM_001199334	chr16	89015277	89015846	+	567	1	Gm10229|ENSMUSG00000068075|-|16|16 C3.3|protein-coding	0	0	0	0	0	0	0	0	0	0	0	0	0	0	0	0	0	0	0	0	0	0	0	0	0	0	0	0	0	0	-5.12548e-15	0	1	1	1	1
NM_001177389	chrX	112239049	112243852	+	1515	1	4933403O08Rik|-|-|X|X E1|protein-coding	0.037	0	0	0	0	0.019	0	0	0	0	0	0	0	0	0	0	0	0	0	0	0	0	0	0	0	0	0	0	0	0	-2.31057	0	1	1	1	1
NM_001167578	chr17	13354572	13377223	+	2514	1	Tcp10c|D17Leh66C|D17Leh66ca|Gm9880|T66C-a|Tcp-10c|-|17|17 A1|protein-coding	0	0	0	0	0	0	0	0	0	0	0	0	0	0	0	0	0	0	0	0	0	0	0	0	0	0	0	0	0	0	-5.12548e-15	0	1	1	1	1
NR_029528	chr2	180389048	180389124	+	76	1	Mir1a-1|Mir1-1|Mirn1-1|Mirn1b|Mirn1c|Mirn1d|mir-1a-1|mmu-mir-1-1|mmu-mir-1a-1|-|2|2|ncRNA	0	0	0	0	0	0	0	0	0	0	0	0	0	0	0	0	0	0	0	0	0	0	0	0	0	0	0	0	0	0	-5.12548e-15	0	1	1	1	1
NM_009622	chr11	7063489	7178505	+	12236	1	Adcy1|AC1|D11Bwg1392e|I-AC|brl|mKIAA4070|-|11 4.72 cM|11 A2|protein-coding	0	0	0	0	0	0.002	0	0	0	0	0	0.111	0.007	0.003	0.01	0	0	0	0.01	0	0	0	0	0	0	0	0	0	0	0	1.43124	0	0.715541	1	1	1
NM_028496	chrX	102859187	102866353	-	1351	1	1700031F05Rik|-|-|X|X D|protein-coding	0	0	0	0	0	0	0	0	0	0	0	0	0	0	0	0	0	0	0	0	0	0	0	0	0	0	0	0	0	0	-5.12548e-15	0	1	1	1	1
NM_020268	chr7	44052290	44056711	+	881	1	Klk1b27|Gk27|Klk21l|Klk27|mGK-27|-|7 B4|7 28.54 cM|protein-coding	0	0	0	0	0	0	0	0	0	0	0	0	0	0	0	0	0	0	0	0	0	0	0	0	0	0	0	0	0	0	-5.12548e-15	0	1	1	1	1
NR_106106	chr15	90224360	90224412	+	52	1	Mir7648|Gm27736|mmu-mir-7648|-|15|15 E3|ncRNA	1.088	0	1.893	0.902	0.997	0	0	0.758	0	4.267	9.449	4.554	0	0	0	0	0	0	0	1.101	0	0	0	10.148	0	1.654	0.637	0	0	1.271	-3.14815	2.31401	0.598455	1	1	1
NM_001001492	chr16	96158406	96192257	-	3157	1	Lca5l|4921526F01Rik|Lcca5l|-|16|16 C4|protein-coding	0.018	0	0.023	0	0.055	0.11	0.105	0.062	0.148	0.299	0.026	0	0	0.03	0	0.038	0.09	0	0.154	0.054	0	0.085	0.104	0	0.086	0.014	0.084	0.066	0	0	-2.00615	0.564125	0.0937834	0.683434	0.560431	1
NR_046164	chr17	15231585	15240783	-	1174	1	Gm5091|C330048F19|-|17 A2|17|ncRNA	0	0	0	0	0	0	0	0	0	0	0	0	0	0	0	0	0	0	0	0	0	0	0	0	0	0	0	0	0	0	-5.12548e-15	0	1	1	1	1
NM_019680	chrX	48411049	48463132	-	5836	1	Elf4|AV314029|BC042423|ENSMUSG00000053512|Gm9907|Mef|-|X|X A3.2|protein-coding	36.944	29.352	42.608	30.536	35.778	29.743	26.894	24.79	57.391	29.016	44.258	39.327	42.832	44.444	37.037	31.994	29.017	30.53	27.51	24.087	62.043	34.296	32.664	43.002	45.969	53.863	32.12	32.521	26.874	36.84	-0.039886	0.0867131	0.795066	0.652063	1	1
NM_001310709	chr5	110344730	110356094	+	829	1	Lrcol1|Clpsl3|Gm1679|-|5|5 F|protein-coding	0	0	0	0	0	0.07	0	0	0	0	0	0	0	0	0	0	0	0	0	0	0	0	0	0	0	0	0	0	0	0	-3.15865	0	0.584679	1	1	1
NM_013880	chr17	50509547	50688494	+	4043	1	Plcl2|PLC-L2|PRIP-2|Plce2|mKIAA1092|-|17|17 C|protein-coding	11.589	8.743	10.254	7.953	14.18	13.5	10.813	10.651	18.31	14.391	20.741	18.361	13.323	14.26	14.951	14.176	11.77	13.463	9.483	9.301	20.11	17.072	17.59	20.517	15.629	14.977	9.846	14.38	15.937	15.836	-0.0423337	-0.059148	0.823235	0.828003	1	1
NM_146337	chr11	49112777	49113757	-	978	1	Olfr1396|MOR276-2|-|11|11 B1|protein-coding	0	0	0	0	0	0	0	0	0	0	0	0	0	0	0	0	0	0	0	0	0	0	0	0	0	0	0	0	0	0	-5.12548e-15	0	1	1	1	1
NM_145070	chr5	123973628	124003215	+	4358	1	Hip1r|AA410023|mKIAA0655|-|5|5 F|protein-coding	10.31	8.53	12.86	8.056	9.501	8.576	8.192	7.818	11.517	6.771	13.436	11.75	5.869	7.955	7.487	5.602	6.53	8.091	10.042	9.633	12.775	11.355	11.124	13.924	6.512	9.582	5.301	4.904	8.439	17.003	-0.600829	-0.557563	0.00176652	0.0109457	0.0413761	0.155704
NM_153566	chr4	124850759	124855242	+	1547	1	Yrdc|AV303379|BC023823|IRIP|ITIP|-|4|4 D2.2|protein-coding	6.233	4.83	8.683	4.745	3.015	2.533	16.39	9.571	9.843	11.76	7.729	13.164	5.885	3.247	5.327	3.849	2.749	2.455	13.406	15.595	3.604	8.941	7.476	7.436	4.231	5.004	3.639	1.744	8.763	8.627	0.595824	-0.0480983	0.0795942	0.908575	0.513676	1
NM_001161430	chrX	142227937	142239700	+	2448	1	Nxt2|6330587F24Rik|AI787442|P15-2|-|X|X F2|protein-coding	1.813	1.682	2	1.562	3.563	2.219	2.198	1.474	2.919	3.829	3.78	2.08	3.425	4.248	3.536	2.895	3.519	2.575	1.555	1.87	0.918	2.962	1.843	2.414	3.851	4.093	3.517	2.81	4.369	3.144	0.0688792	-0.0118558	0.84265	0.976981	1	1
NM_029330	chr3	155084919	155093378	-	3486	1	Fpgt|1700016E03Rik|-|3|3 H4|protein-coding	2.02	1.433	1.616	1.271	2.909	1.786	1.814	1.493	3.074	3.596	1.715	1.885	2.144	2.79	2.346	1.614	2.413	2.401	1.206	1.445	0.477	1.733	1.012	2.846	2.319	3.096	1.539	1.406	2.018	1.289	-0.36083	-0.749436	0.277931	0.0126512	0.963256	0.174091
NM_172527	chr14	73519864	73548242	-	2585	1	Nudt15|6530403O17|A730068G11Rik|MTH2|-|14|14 D3|protein-coding	0.153	0.072	0.114	0.181	0.247	0.201	0.161	0.137	1.563	1.073	0.57	0.252	0.18	0.217	0.112	0.283	0.052	0.063	0.236	0.155	1.062	0.286	0.19	0.245	0.271	0.449	0.205	0.116	0.21	0.473	-0.189627	1.38992	0.814734	0.0850323	1	0.581458
NM_182694	chr7	29170210	29173933	+	2648	1	Ggn|AI593290|-|7|7 B1|protein-coding	2.136	1.503	1.682	1.426	1.526	1.262	1.571	0.975	2.013	1.55	0.959	1.744	1.167	1.251	0.862	0.817	0.864	1.361	0.598	0.994	1.477	1.014	0.805	1.993	1.052	2.071	1.313	0.402	0.173	0.225	-0.830126	-0.496835	0.0417029	0.342016	0.357175	1
NM_001310840	chr9	45863425	45906911	-	3319	1	Rnf214|D130054N24Rik|-|9|9 A5.2|protein-coding	10.803	10.329	12.906	10.026	12.558	11.622	9.729	10.324	17.257	10.01	16.186	11.112	11.323	12.638	12.402	9.437	9.979	10.81	10.799	8.26	13.54	10.074	13.963	12.369	12.271	11.221	10.542	9.56	9.03	10.232	-0.28169	-0.0893124	0.134499	0.66189	0.684638	1
NM_029272	chr10	80249452	80256792	+	748	1	Ndufs7|1010001M04Rik|-|10 C1|10 39.72 cM|protein-coding	25.479	23.566	34.865	22.511	14.433	11.153	54.405	29.495	52.066	79.641	56.164	55.953	44.158	37.854	27.279	19.55	11.789	13.827	42.015	50.846	59.744	57.269	73.91	53.755	47.289	45.621	25.304	12.984	32.843	54.191	0.742186	0.491642	0.00428997	0.0937081	0.0785199	0.610879
NM_019494	chr5	92359545	92363277	-	1579	1	Cxcl11|Cxc11|H174|I-tac|Ip9|Itac|Scyb11|Scyb9b|b-R1|betaR1|-|5|5 E3|protein-coding	0	0	0.031	0	0	0.018	0	0	0	0	0	0	0	0	0	0.151	0	0	0	0	0	0	0	0	0	0	0	0	0	0	2.7177	0	0.217802	1	0.867808	1
NR_120500	chr1	96906176	96997560	-	2460	1	Slco6b1|1700022M03Rik|-|1|1 D|ncRNA	0	0	0	0	0	0.023	0	0	0	0	0	0	0	0	0	0	0	0	0	0	0	0	0	0	0	0	0	0	0	0	-3.15865	0	0.584692	1	1	1
NM_013482	chrX	134542341	134583140	-	2514	1	Btk|AI528679|xid|-|X E3|X 56.18 cM|protein-coding	17.13	16.885	21.099	18.144	22.255	17.922	17.258	14.156	31.496	26.873	37.102	36.192	22.369	22.074	22.334	16.05	17.732	18.378	19.321	17.952	28.269	29.672	26.721	30.477	20.571	23.042	17.58	13.188	24.515	21.288	-0.19659	-0.288902	0.265413	0.137787	0.942231	0.75007
NM_178912	chr12	65075606	65132058	+	7750	1	Fancm|AI427100|C730036B14Rik|D12Ertd364e|-|12 C1|12 27.21 cM|protein-coding	2.959	2.537	3.095	2.403	4.21	4.142	3.082	3.679	5.834	3.5	4.227	3.353	4.205	5.437	5.97	5.326	4.065	3.983	2.794	3.593	5.423	4.583	3.334	3.854	5.265	5.008	5.596	4.28	6.24	5.183	0.311416	0.239362	0.116438	0.224388	0.63429	0.935475
NM_144794	chr1	180942518	180975104	+	3214	1	Tmem63a|BC014795|Tmem64a|-|1|1 H4|protein-coding	9.554	9.191	9.592	7.705	8.653	8.191	9.114	8.447	16.855	8.715	12.536	7.183	7.385	9.527	8.267	6.69	5.626	6.733	8.584	6.527	14.5	8.44	8.626	11.296	10.685	12.691	7.038	7.914	5.383	5.407	-0.301823	0.251742	0.156288	0.306466	0.738096	1
NM_133991	chrX	8238668	8252406	-	3410	1	Ftsj1|AI931847|Ftsj|Ftsjl|Sfc12|-|X A1.1|X 3.73 cM|protein-coding	2.753	2.958	3.997	2.992	2.69	1.948	5.32	3.515	7.316	7.856	8.838	8.125	5.632	4.982	3.19	2.538	1.573	2.166	3.67	4.154	5.271	6.163	5.148	6.066	4.233	5.53	2.583	1.639	4.378	5.135	0.188228	0.106859	0.528697	0.750392	1	1
NM_001170401	chr12	78961795	78983478	-	3651	1	Tmem229b|6330442E10Rik|9830138K24|AU019070|-|12|12 C3|protein-coding	8.535	7.28	14.171	11.742	61.685	65.406	36.319	26.596	122.921	59.614	139.358	108.327	56.827	50.515	39.65	42.007	49.678	72.615	46.309	37.742	179.84	134.36	118.599	197.137	71.724	81.693	47.541	44.722	13.52	23.933	-0.756356	-0.448498	0.000108143	0.0372286	0.00474583	0.357421
NM_001201322	chr15	98571004	98589588	+	560	1	4930415O20Rik|-|-|15|15 F2|protein-coding	0	0.165	0	0	0	0	0	0	0	0	0	0	0	0	0	0	0	0	0	0	0	0	0	0	0	0	0	0	0	0	-5.12548e-15	0	1	1	1	1
NM_011243	chr14	16430840	16575476	-	3030	1	Rarb|A830025K23|Hap|Nr1b2|-|14 7.08 cM|14 A1-A3|protein-coding	0.821	0.603	0.016	0.046	0.011	0.029	0	0	0	0	0	0	0.112	0.011	0	0	0.009	0.053	0	0.038	0	0	0	0	0	0	0	0	0	0.022	-4.07293	-4.67313	0.204339	0.096058	0.841097	0.61939
NM_028089	chr19	39007019	39042687	+	1978	1	Cyp2c55|2010318C06Rik|-|19|19 C3|protein-coding	0	0	0	0.047	0	0	0	0	0	0	0	0	0	0	0	0	0	0	0	0	0	0	0	0	0	0	0	0	0	0.067	-5.12548e-15	0	1	1	1	1
NM_001167160	chr7	20473960	20474925	-	964	2	Gm10665|ENSMUSG00000074308|Vmn1r150|-|7|7 A3|protein-coding	0	0	0	0	0	0	0	0	0	0	0	0	0	0	0	0	0	0	0	0	0	0	0	0	0	0	0	0	0	0	-5.12548e-15	0	1	1	1	1
NM_001271463	chr13	97137937	97176443	+	3134	1	Gfm2|6530419G12Rik|A930009M04Rik|EF-G2mt|EFG2|MST027|RRF2mt|-|13|13 D1|protein-coding	4.89	4.399	5.393	3.988	6.36	5.66	5.78	5.769	9.624	6.584	10.217	8.481	9.269	8.412	7.067	6.88	4.214	5.445	5.179	6.62	7.223	7.327	8.558	6.095	7.39	6.806	6.066	5.227	5.046	7.031	0.105488	0.179076	0.657802	0.469094	1	1
NM_001256055	chr2	122028583	122053631	+	2399	1	Eif3j2|ENSMUSG00000043424|Eif3j-2|Gm9781|eIF3 p35|eIF3j-B|-|18|18 B3|protein-coding	1.52	1.225	1.774	0.978	1.318	1.207	2.613	2.129	1.465	3.561	1.912	1.061	2.109	2.067	2.154	1.418	1.276	1.118	2.247	3.304	1.943	1.567	1.333	1.76	1.429	1.371	1.643	1.006	2.861	1.652	0.347742	0.0741125	0.378611	0.860566	1	1
NM_013636	chr5	122158279	122175269	+	2370	1	Ppp1cc|PP-1G|PP1|dis2m1|-|5|5 F-G1|protein-coding	1.933	1.659	2.159	1.415	2.617	2.189	4.694	2.928	4.473	6.085	3.317	4.721	1.456	2.808	2.435	2.512	1.989	2.114	4.137	5.542	3.722	5.524	5.468	2.405	2.203	1.951	2.718	2.119	6.106	7.639	-0.0560162	0.187186	0.886373	0.558065	1	1
NM_001164698	chr7	43824544	43832027	+	1238	1	Klk6|AI849898|BSP|Bssp|Klk29|MSP|Prss18|Prss9|neurosin|-|7 28.28 cM|7 B4-B5|protein-coding	0	0	0	0	0	0	0	0	0	0	0	0	0	0	0	0	0	0	0	0	0	0	0	0	0	0	0	0	0	0	-5.12548e-15	0	1	1	1	1
NR_045902	chr11	118444200	118454995	-	1645	1	Gm11747|OTTMUSG00000003972|-|11|11|ncRNA	0	0.028	0	0	0	0	0	0	0	0	0	0	0.013	0	0	0	0	0	0	0	0	0	0	0	0	0	0	0	0	0	-5.12548e-15	0	1	1	1	1
NR_039563	chr10	7836381	7836474	+	93	1	Mir5104|mir-5104|mmu-mir-5104|mu-mir-5104|-|10|10 2.45 cM|ncRNA	0	0.249	0.794	1.009	0.929	0.465	0	0.848	0	0	0	0	0	0	0	0.16	1.457	3.475	0.327	1.231	8.948	0.722	0	0	0	0	0	0	2.768	0	-2.04333	-5.93997	0.320154	0.00238812	1	0.050513
NM_001099327	chr2	176708353	176721813	+	1615	1	Gm14305|OTTMUSG00000016251|-|2 H4|2|protein-coding	1.278	0.544	0.655	0.537	0.866	0.651	0.275	0.659	0	0.687	0.811	0.806	1.062	1.159	0.463	1.109	0.73	0.61	0.264	0.797	0.206	0.457	0	0.457	0.675	0.999	0.472	0.445	0.319	0	0.0166466	-0.608438	1	0.250416	1	0.986841
NM_175663	chr13	23933725	23934156	-	430	1	Hist1h2ba|Th2b|-|13|13 A2-A3|protein-coding	0	0	0	0	0	0	0.129	0	0	0.387	0.19	0.275	0	0	0.145	0	0.126	0	0.142	0.133	0	0.312	0.191	0	0.453	0.2	0	0.035	0.067	0	3.20689	-0.737761	0.582123	1	1	1
NR_036629	chr2	153780879	153795182	+	1455	1	Efcab8|A630008I04|EG329541|-|2|2 H1|ncRNA	0.039	0	0.034	0	0.036	0.109	0	0.027	0	0	0	0	0	0	0.029	0.051	0.019	0.078	0.209	0.039	0	0	0	0.145	0	0	0	0	0.02	0.159	-0.932732	-4.41282	0.533518	0.136752	1	0.747849
NM_013549	chr3	96239779	96240334	+	553	2	Hist2h2aa1|AI448581|H2a-614|H2a-615|Hist2|-|3 41.69 cM|3 F1-F2|protein-coding	0	0.335	0.222	0.085	0.156	0.13	0.05	0.071	0	0.502	1.333	0	0.421	0.289	0.075	0.108	0.024	0.029	0	0.052	0.451	0.85	0	0.382	0.423	0.544	0.06	0.136	0.362	0.299	-0.912444	0.98272	0.601288	0.747186	1	1
NM_001256501	chr14	3449312	3459279	+	1561.5	2	Gm10408|100040797|ENSMUSG00000072739|Gm2971|-|14|14 A1|protein-coding	0	0	0	0	0	0	0	0	0	0	0	0	0	0	0	0	0	0	0	0	0	0	0	0	0	0	0	0	0	0	-5.12548e-15	0	1	1	1	1
NR_037976	chr1	75368210	75375015	-	672	1	Gm15179|OTTMUSG00000019417|-|1 C3-C4|1 38.87 cM|ncRNA	0	0	0	0	0	0	0	0.117	0	0	0	0	0	0	0	0	0	0	0	0	0	0	0	0	0	0	0	0	0	0	-5.12548e-15	0	1	1	1	1
NM_009570	chrY	725207	797409	-	2774	1	Zfy1|Zfy-1|-|Y|Y A1|protein-coding	0	0	0	0	0	0	0	0	0	0	0	0	0	0	0	0	0	0	0	0	0	0	0	0	0	0	0	0	0	0	-5.12548e-15	0	1	1	1	1
NM_175476	chr6	87458545	87496327	-	3353	1	Arhgap25|A130039I20Rik|-|6|6 D1|protein-coding	11.157	8.928	11.689	10.302	13.904	12.075	16.199	14.665	20.034	18.329	17.634	10.593	9.901	10.825	9.131	5.75	11.804	11.808	19.981	17.975	19.88	19.784	11.155	15.108	9.829	13.114	7.368	5.9	18.261	21.981	-0.961192	-0.869942	1.08144e-06	1.31594e-05	8.87402e-05	0.000620015
NM_028211	chr5	114942202	114948540	+	1312	1	2210016L21Rik|-|-|5|5 F|protein-coding	10.97	11.108	12.508	10.081	7.11	6.029	13.616	11.436	13.436	18.179	21.347	17.597	10.603	12.839	7.12	4.947	5.616	4.976	9.099	14.527	16.872	13.766	16.755	18.018	13.703	13.554	7.901	4.352	7.76	8.914	-0.259933	0.127681	0.393994	0.68742	1	1
NR_028539	chr7	15938762	15938860	-	98	1	Snord23|MBII-115|-|7|7|snoRNA	0.289	0.944	0.502	0	0	0	0	0.402	0	0	0	1.208	0.864	0	0.847	0	0	0	1.864	0	0	0	0	0	0	0	0	0	0	0	3.20689	0	0.582088	1	1	1
NM_026443	chr11	4091481	4095431	-	1390	1	Mtfp1|1700020C11Rik|2610507A21Rik|AV005788|Mtp18|-|11|11 A1|protein-coding	2.441	3.062	2.726	1.637	1.118	0.622	2.435	2	2.57	3.791	2.769	2.811	3.701	1.98	2.21	1.031	0.516	0.709	2.322	3.665	1.078	1.256	4.013	1.67	3.013	3.249	1.06	0.873	1.07	2.614	0.748776	0.603548	0.156565	0.226025	0.73866	0.937894
NM_010437	chr10	13966379	14151378	+	9757	1	Hivep2|MIBP1|Schnurri-2|Shn-2|-|10|10 A2|protein-coding	3.237	2.667	3.636	2.824	5.063	3.671	2.914	2.993	5.588	3.172	5.111	5.005	6.356	7.48	6.012	4.843	5.475	4.427	5	4.587	9.007	4.865	3.43	5.624	5.474	7.839	5.226	3.845	19.17	19.699	0.201643	-0.187043	0.262909	0.362629	0.94044	1
NM_001033221	chr17	35062693	35066184	-	2246	1	G6b|AU023871|C6orf25|Ng31|-|17|17 B1|protein-coding	0.076	0.124	0.022	0.042	0.046	0.026	0.099	0.088	0.104	0	0	0	0	0.171	0.074	0	0.145	0.058	0.081	0	0	0	0	0.094	0	0.421	0.059	0.04	0	0.059	-0.246865	-1.08954	1	0.30132	1	1
NR_045504	chr7	40674737	40691260	+	996	1	4933402C06Rik|-|-|7|7|ncRNA	0	0	0	0	0	0	0	0	0	0	0	0	0	0	0	0	0	0	0	0	0	0	0	0	0	0	0	0	0	0	-5.12548e-15	0	1	1	1	1
NM_007441	chr3	107595031	107605875	+	1967	1	Alx3|-|-|3 F2.3|3 46.83 cM|protein-coding	0	0	0	0	0	0	0	0	0	0	0	0	0	0.016	0	0.03	0	0	0	0.029	0	0	0	0	0	0	0	0.076	0	0	3.16561	4.48731	0.594835	0.188968	1	0.866241
NR_033214	chr18	67321209	67344103	-	2619	1	B430212C06Rik|-|-|18|18 E1|ncRNA	0	0.018	0.056	0	0.026	0.011	0	0.015	0	0	0	0	0.049	0	0	0	0	0	0	0.022	0	0	0	0	0	0	0.013	0.057	0	0	-3.68193	4.71119	0.329877	0.0945494	1	0.614159
NM_023805	chr9	107651155	107667399	-	2592	1	Slc38a3|0610012J02Rik|D9Ucla2|Nat1|Slc38-3|Sn1|Snat3|mNAT|-|9 F1|9 58.69 cM|protein-coding	0.065	0	0	0.018	0	0	0.021	0	0	0	0	0	0.033	0.074	0	0	0	0	0	0	0	0	0	0	0	0.406	0	0	0	0	-5.12548e-15	0	1	1	1	1
NM_146190	chr7	55794148	55831447	+	3656	1	Tubgcp5|B130010C12Rik|GCP5|mKIAA1899|-|7|7 B5|protein-coding	3.875	3.455	5.209	4.125	24.658	25.818	12.671	9.103	19.879	16.021	12.656	16.759	11.415	12.339	14.16	15.02	25.153	32.587	16.626	12.814	27.588	31.974	26.945	21.101	23.629	18.968	25.79	32.005	6.657	6.551	-0.90274	-0.0120062	1.12995e-05	0.961054	0.000704866	1
NR_040611	chr2	124123636	124129956	-	1454	1	4930517E11Rik|-|-|2|2 F1|ncRNA	0	0	0	0	0	0	0	0	0	0	0	0	0	0	0	0	0	0	0	0	0	0	0	0	0	0	0	0	0	0	-5.12548e-15	0	1	1	1	1
NR_131031	chr12	33358252	33394760	-	2006	1	Atxn7l1os2|4930556N08Rik|-|12|12|ncRNA	0.113	0.069	0.074	0	0.146	0.359	0.028	0.098	0	0.055	0.408	0	0.116	0.199	0.228	0.342	0.054	0.048	0	0	0.166	0.201	0	0	0.068	0.397	0.116	0.202	0.029	0.033	0.0208408	1.62885	1	0.0802003	1	0.561127
NM_007421	chr12	112620047	112641355	+	1776	1	Adssl1|AI528595|Adss|Adss1|-|12|12 F1|protein-coding	7.722	7.281	12.385	11.779	14.307	11.91	29.865	17.374	36.438	24.579	24.485	28.766	15.486	12.43	10.332	10.192	7.627	9.463	17.679	16.726	30.926	26.048	22.353	28.642	16.177	22.047	11.17	7.376	13.784	18.955	-0.455252	0.0509647	0.0516943	0.844349	0.405284	1
NM_178722	chr18	5210031	5334439	-	3202	1	Zfp438|9430031G09|9430091M14Rik|B830013J05Rik|-|18|18 A1|protein-coding	2.331	2.297	2.021	1.56	2.665	2.02	1.975	1.281	5.432	4.036	2.916	3.79	3.584	2.983	3.377	1.883	1.667	2.095	2.225	1.761	4.886	3.46	1.46	3.494	2.883	2.74	2.451	1.905	2.108	2.517	0.0165586	0.158967	0.969745	0.617991	1	1
NM_007741	chr4	121039566	121055325	+	2712	1	Col9a2|AI427499|Col9a-2|-|4 D2.2|4 56.78 cM|protein-coding	0	0.009	0	0.009	0.013	0	0	0	0	0	0	0	0	0	0	0	0	0	0.022	0	0	0	0	0	0	0	0	0	0	0	-2.30327	0	1	1	1	1
NM_001277216	chr3	141837136	142169228	-	5142	1	Bmpr1b|AI385617|ALK-6|AV355320|Acvrlk6|Alk6|BMPR-1B|BMPR-IB|CFK-43a|SKR6|-|3|3 H1|protein-coding	0.011	0	0	0	0	0	0	0	0	0	0	0	0	0	0	0	0.005	0	0	0	0	0	0	0	0	0	0	0	0	0	-5.12548e-15	-2.27028	1	1	1	1
NM_146281	chr15	98340022	98340939	-	916	1	Olfr284|MOR160-4|-|15|15 F3|protein-coding	0	0	0	0	0	0	0	0	0	0	0	0	0	0	0	0	0	0	0	0	0	0	0	0	0	0	0	0	0	0	-5.12548e-15	0	1	1	1	1
NM_030735	chr7	23658316	23660663	+	1221	1	Vmn1r172|V1rd9|V3R9|-|7|7 A3|protein-coding	0	0	0	0	0	0	0	0	0	0	0	0	0	0	0	0	0	0	0	0	0	0	0	0	0	0	0	0	0	0	-5.12548e-15	0	1	1	1	1
NM_146969	chr2	89527491	89528408	-	916	1	Olfr1243|MOR231-4|-|2|2 E1|protein-coding	0	0	0	0	0	0	0	0	0	0	0	0	0	0	0	0	0	0	0	0	0	0	0	0	0	0	0	0	0	0	-5.12548e-15	0	1	1	1	1
NM_001253682	chr3	54156057	54318471	+	3207	1	Trpc4|CCE1|STRPC4|Trp4|Trrp4|-|3 25.43 cM|3 D|protein-coding	0	0	0	0	0	0	0	0	0	0	0	0	0.013	0	0	0	0	0	0	0	0	0	0	0	0	0	0	0	0	0	-5.12548e-15	0	1	1	1	1
NR_045272	chr3	4798708	4814911	+	1529	1	1110015O18Rik|-|-|3|3|ncRNA	0	0	0	0	0	0	0	0	0	0	0	0	0	0	0	0	0	0	0	0	0	0	0	0	0	0	0	0	0	0	-5.12548e-15	0	1	1	1	1
NM_001164082	chr14	70438748	70443227	-	2007	1	Polr3d|2810426M17Rik|44kDa|AI326118|AW489084|BN51T|RPC4|TSBN51|-|14|14 D2|protein-coding	5.96	4.657	7.747	4.522	3.141	2.498	8.293	5.894	9.6	6.329	9.63	5.398	4.178	3.164	4.127	2.409	2.106	1.941	7.708	7.629	6.593	4.684	4.291	5.994	2.95	4.896	2.285	1.882	2.551	4.955	0.0625949	-0.0189263	0.861819	0.962474	1	1
NM_172609	chr15	79670868	79672862	+	1018	1	Tomm22|2310047D01|Tom22|-|15|15 E1|protein-coding	6.777	6.794	9.691	6.934	8.45	5.209	38.668	20.917	36.129	50.672	25.34	31.925	13.727	14.206	12.295	8.604	5.083	5.286	28.179	34.156	23.298	26.514	32.713	22.392	11.385	10.202	8.068	4.756	40.904	40.273	0.50124	0.229174	0.111007	0.479221	0.616502	1
NM_175255	chr11	51692263	51756834	-	6773	1	Sec24a|-|-|11|11 B1.3|protein-coding	7.682	6.541	6.949	6.139	9.505	6.623	7.147	3.907	9.927	5.127	7.4	8.181	11.701	14.072	12.568	9.119	8.56	7.848	6.259	5.797	9.707	4.996	8.732	6.17	13.134	14.788	9.496	8.827	6.279	7.277	0.307776	0.119375	0.0803456	0.547152	0.516074	1
NM_011634	chr9	107950963	107972268	+	2680	1	Traip|Trip|-|9 F1-F2|9 59.07 cM|protein-coding	2.079	2.028	2.782	1.549	2.249	2.441	2.826	3.311	4.939	4.119	5.439	6.384	5.356	3.898	5.499	4.577	2.461	2.689	4.409	3.684	4.782	5.512	5.142	4.214	4.601	3.49	5.363	3.495	4.429	3.636	0.963489	0.712938	0.00137038	0.0105476	0.0344045	0.151897
NR_030556	chr14	44947443	44947511	-	68	1	Mir327|Mirn327|mmu-mir-327|-|14|14|ncRNA	0	0	0	0	0	0	0	0	0	0	0	0	0	0	0	0	0	0	0	0	0	0	0	0	0	0	0	0	0	0	-5.12548e-15	0	1	1	1	1
NR_045965	chr13	70004050	70028348	-	1039	1	1700084F23Rik|1700003E18Rik|4930589D02Rik|-|13|13|ncRNA	0	0	0	0	0	0	0	0	0	0	0	0	0	0	0	0	0	0	0	0	0	0	0	0	0	0	0	0	0	0	-5.12548e-15	0	1	1	1	1
NM_029891	chrX	36887542	36902899	-	3261	1	Nkrf|9430034D17Rik|AW124770|C80287|-|X|X A3.3|protein-coding	4.578	4.143	6.111	4.121	9.932	7.313	6.031	3.761	10.74	8.028	13.787	9.204	12.758	14.418	11.477	7.88	7.02	6.423	5.538	4.528	8.166	4.489	7.546	9.062	12.137	14.131	7.896	4.991	6.718	5.096	0.0376454	-0.133001	0.854307	0.560231	1	1
NM_145400	chr9	44923127	44965600	-	6039	1	Ube4a|4732444G18Rik|9930123J21Rik|UFD2b|-|9|9 A5.2|protein-coding	13.883	13.461	13.538	13.095	19.585	16.821	12.527	11.162	24.419	15.596	20.924	21.821	21.029	24.951	21.129	15.216	16.008	15.347	11.906	12.293	21.084	14.543	17.725	21.023	24.136	27.068	19.022	15.286	14.951	13.375	-0.137292	0.0775636	0.390267	0.671464	1	1
NM_001284272	chr9	83834689	83872390	+	2710	1	Ttk|AL022661|Esk1|Mps1|PYT|esk|-|9|9 E2|protein-coding	3.36	3.235	5.329	3.141	5.8	5.721	6.254	6.992	7.261	7.655	13.024	8.17	9.344	8.087	9.804	9.757	5.688	4.908	4.18	6.009	6.142	8.498	8.081	6.464	12.097	8.236	9.41	9.374	11.281	11.069	0.673028	0.791112	0.00642347	0.000840837	0.106393	0.0222281
NM_011737	chr1	127815271	127840290	-	3925	1	Map3k19|Ysk4|-|1|1 E3|protein-coding	0.043	0	0.903	1.081	5.263	5.521	2.191	2.07	6.879	3.236	4.861	3.258	3.771	4.585	3.284	3.243	3.955	5.583	2.087	2.093	6.382	4.756	7.44	7.287	6.893	6.349	5.008	4.536	0.277	0.084	-0.840826	-0.0381946	0.00124757	0.88078	0.0320115	1
NM_001143686	chr15	77633951	77643286	-	2051	1	Apol11b|A330102K04Rik|-|15|15 E1|protein-coding	0	0	0.072	0	0	0.014	0	0	0	0.108	0	0	0	0	0	0	0	0	0	0	0	0	0	0	0	0.189	0.048	0	0.056	0	-2.31054	3.6719	1	0.378034	1	1
NM_147087	chr7	103097743	103098699	+	955	1	Olfr585|MOR14-4|-|7|7 E3|protein-coding	0	0	0	0	0	0	0	0	0	0	0	0	0	0	0	0	0	0	0	0	0	0	0	0	0	0	0	0	0	0	-5.12548e-15	0	1	1	1	1
NM_001256480	chr2	176619933	176636319	-	4531	6	Gm4724|-|-|2 H4|2|protein-coding	0	0	0	0.005	0	0	0	0	0	0	0	0	0	0	0	0.003	0	0	0	0	0	0	0	0	0	0	0	0	0	0	2.32164	0	1	1	1	1
NM_026236	chr9	119894895	119926579	+	3800	1	Wdr48|8430408H12Rik|Uaf1|mKIAA1449|-|9|9 F4|protein-coding	13.595	12.358	14.503	11.627	15.228	12.684	13.126	11.799	28.943	20.508	22.262	24.146	17.64	17.53	20.588	12.491	12.145	11.729	10.699	13.48	18.593	18.394	19.966	24.606	16.408	19.98	14.607	10.484	12.516	13.606	0.0963946	0.00960244	0.604501	0.962689	1	1
NM_001302138	chrX_GL456233_random	10737	39191	-	2503	1	Vamp7|Sybl1|TI-VAMP|VAMP-7|-|X|X|protein-coding	0	0	0	0	0	0	0	0	0	0	0	0	0	0	0	0	0	0	0	0	0	0	0	0	0	0	0	0	0	0	-5.12548e-15	0	1	1	1	1
NR_027915	chr7	127603903	127604445	-	542	1	1700120K04Rik|-|-|7|7 F3|ncRNA	0.417	0.469	0.635	0.562	0.382	0.425	0.051	0.291	0	0.614	0	0	1.016	0.236	1.455	0.688	0.5	0.298	0.506	0.528	0	0	0	0	0.467	0.159	0.122	0.277	0.844	0.366	1.22114	-0.986723	0.0996089	0.360496	0.578316	1
NM_023258	chr7	127991373	127993867	-	2130	1	Pycard|9130417A21Rik|Asc|CARD5|TMS-1|TNS1|masc|-|7|7 F4|protein-coding	3.372	3.682	5.325	5.109	3.601	3.139	16.449	7.461	16.772	16.484	11.111	16.62	7.237	7.893	5.964	7.069	2.747	3.149	10.98	13.852	11.916	12.798	10.397	10.207	8.66	9.348	6.624	5.749	16.34	18.891	0.86379	1.02383	0.00585839	0.000200278	0.0995519	0.00674571
NM_011287	chr17	28328471	28331033	+	822	1	Rpl10a|CsA-19|Nedd6|-|17|17 A3.3|protein-coding	9.907	9.737	11.044	9.558	6.325	3.348	12.217	11.777	3.206	5.668	6.276	6.77	2.318	1.966	7.197	5.482	2.323	3.539	14.004	14.866	2.835	5.473	5.089	3.338	1.73	1.334	6.608	2.042	3.549	4.22	0.290532	0.435579	0.458965	0.397857	1	1
NM_001168386	chr13	100669481	100697240	+	2484	1	Ccdc125|5830436D01Rik|AL023012|-|13|13 D1|protein-coding	2.425	2.375	2.942	2.785	3.581	2.256	5.126	5.501	1.58	2.278	4.22	4.242	0.46	0.753	0.76	0.276	2.874	2.414	5.456	8.065	0.938	3.325	2.047	3.016	0.47	0.753	0.5	0.302	9.844	6.237	-2.62503	-2.69972	5.38526e-09	9.8049e-13	7.00457e-07	1.66499e-10
NR_039566	chr1	191998554	191998634	-	80	1	Mir3473c|mmu-mir-3473c|-|1|1 97.11 cM|ncRNA	1.06	0.578	0	0	0.216	0.54	0.347	0.986	0	0	0	0	0	0	0	1.119	0	0	0	0	0	0	0	0	0	0	0	0.375	0	1.652	0.0143226	2.37107	1	1	1	1
NM_001286223	chr4	103115560	103165754	+	4616	1	Mier1|4933425I22Rik|5830411K19Rik|er1|-|4|4 C6|protein-coding	15.192	15.631	14.471	15.409	22.868	18.501	17.62	13.753	22.431	26.556	29.663	19.083	21.994	24.682	19.471	16.377	24.124	19.399	14.461	20.936	18.1	17.382	16.952	23.8	23.069	23.505	17.693	15.066	17.949	21.134	-0.318985	-0.456441	0.0513954	0.0211756	0.405284	0.248707
NR_046002	chr12	56591059	56594554	+	598	1	C87198|-|-|-|ncRNA	0	0	0	0	0	0	0	0	0	0	0	0	0	0	0	0	0	0	0	0	0	0	0	0	0	0	0	0	0	0	-5.12548e-15	0	1	1	1	1
NM_027181	chrX	102119465	102127673	+	469	1	Pin4|2410002I22Rik|EPVH|Par14|-|X|X B2|protein-coding	0.121	0.049	0	0	0.074	0	0.059	0.294	0	0	0	0	0	0	0	0.127	0	0.138	0.584	0.122	0	0	0	0	0.166	0.046	0	0	0.122	0.07	0.863782	-3.20382	1	0.583611	1	1
NR_040437	chr4	98793768	98799037	+	2385	1	Kank4os|A730085A09Rik|-|4|4|ncRNA	0	0	0	0	0	0	0	0	0	0	0	0	0	0	0	0	0	0	0	0	0	0	0	0	0	0	0	0	0	0	-5.12548e-15	0	1	1	1	1
NM_134181	chr6	57389668	57390567	-	898	1	Vmn1r18|V1rc26|-|6|6 B3|protein-coding	0	0	0	0	0	0	0	0	0	0	0	0	0	0	0	0	0	0	0	0	0	0	0	0	0	0	0	0	0	0	-5.12548e-15	0	1	1	1	1
NM_023133	chr7	24884714	24889802	+	621	1	Rps19|Dsk3|-|7|7 A3|protein-coding	11.884	12.926	13.747	13.935	4.005	2.39	73.483	40.639	23.483	52.876	33.363	27.263	5.967	3.684	4.746	4.205	2.443	3.253	57.424	76.13	19.833	32.761	28.53	37.218	5.615	5.921	4.586	3.644	58.304	59.156	0.393466	0.479762	0.373416	0.257971	1	0.99978
NM_025486	chr8	105326364	105329057	+	767	1	Tmem208|1700006C06Rik|2610030K20Rik|Hspc171|-|8|8 D1|protein-coding	9.327	9.169	8.661	6.115	5.765	3.663	32.623	23.186	13.21	22.924	14.627	12.658	6.156	3.608	4.547	4.844	4.274	4.109	25.411	39.214	13.454	13.481	17.004	6.467	5.155	4.233	3.886	3.791	25.355	31.572	-0.0812329	-0.167561	0.857972	0.670978	1	1
NR_038005	chr14	26357547	26400456	+	3379	1	4933413J09Rik|GCSE|-|14|14 A3|ncRNA	0	0.007	0.015	0	0.02	0	0	0	0	0	0	0	0	0	0	0	0.024	0	0	0.017	0	0	0	0	0	0	0	0	0	0	-3.14815	-3.6191	0.598367	0.380436	1	1
NM_008512	chr10	127538158	127621148	-	14800	1	Lrp1|A2mr|AI316852|CD91|Lrp|b2b1554Clo|-|10|10 B2-D1|protein-coding	0.422	0.433	1.609	1.147	8.31	6.41	3.749	4.956	6.873	2.129	17.468	21.827	13.142	8.912	13.046	6.647	3.987	5.107	5.136	2.587	6.337	2.545	29.568	28.452	18.953	18.376	10.139	6.828	0.164	0.19	0.260883	0.833441	0.193667	4.06878e-05	0.820692	0.00170075
NM_001081356	chrX	71816758	71824706	+	4190	1	Vma21|2610030H06Rik|AI840175|-|X|X|protein-coding	3.826	3.462	2.824	2.535	6.51	4.718	3.853	2.395	6.36	8.366	7.368	6.4	9.818	12.004	8.496	6.385	7.532	5.45	2.602	3.429	4.27	5.16	5.853	7.078	12.208	12.055	8.9	6.299	2.689	2.838	0.287899	0.160897	0.164812	0.476569	0.757976	1
NM_133771	chr17	74200700	74294863	-	1488	1	Memo1|0610016J10Rik|D930048L02Rik|-|17|17 E2|protein-coding	7.715	6.794	9.11	7.817	11.086	9.432	26.808	18.285	19.01	24.975	16.731	18.221	13.034	14.127	14.075	11.512	10.432	9.177	21.55	26.291	14.149	17.643	17.64	16.951	12.881	12.832	12.609	10.254	29.983	21.469	0.19649	0.169092	0.409854	0.480219	1	1
NM_001134399	chr9	64385626	64709205	+	5991	1	Megf11|2410080H04Rik|D130061K05|-|9|9 C|protein-coding	0.009	0.015	0	0	0.023	0.024	0	0	0	0	0	0	0.007	0	0.007	0	0	0.005	0	0.019	0.014	0	0	0	0	0.086	0	0.01	0	0	-2.84993	0.900555	0.0707792	1	0.484603	1
NM_146214	chr8	109990436	109999804	+	2363	1	Tat|-|-|8 D3|8 57.38 cM|protein-coding	0	0	0	0	0	0	0	0	0	0	0	0	0	0	0	0	0	0	0	0	0	0	0	0	0	0	0	0	0	0	-5.12548e-15	0	1	1	1	1
NR_106086	chr4	133717050	133717108	-	58	1	Mir7227|mmu-mir-7227|-|-|ncRNA	4.388	3.191	2.545	2.83	0.893	4.472	2.391	2.04	0	0	0	0	2.555	0	2.147	0.515	3.036	1.115	0.525	0.987	1.435	0	8.485	0	0	0	1.713	1.809	2.959	4.557	-1.36385	-0.266538	0.301978	0.858609	1	1
NR_037692	chr1	85928483	85931756	+	1145	1	4933407L21Rik|-|-|1|1 C5|ncRNA	0	0	0	0	0	0	0	0	0	0	0	0	0	0	0	0	0	0	0	0	0	0	0	0	0	0	0	0	0	0	-5.12548e-15	0	1	1	1	1
NR_028591	chr2	128372108	128429351	-	576	1	Gm14005|OTTMUSG00000015351|-|2|2 F1|ncRNA	0.295	0.843	0.47	0.57	0	0.175	0.963	0.479	0.61	1.541	0.569	0.411	0.331	1.25	1.297	1.295	0.047	0.14	0	0.596	0.867	0	1.709	0	0.643	0	0.144	1.327	0.447	0.803	3.11446	5.53841	1.09206e-05	2.06027e-10	0.000684724	2.4696e-08
NM_007428	chr8	124556587	124569707	-	1832	1	Agt|AI265500|AngI|AngII|Aogen|Serpina8|-|8 E2|8 72.81 cM|protein-coding	0	0	0	0.026	0	0	0	0	0	0	0	0	0	0	0	0	0	0	0	0	0	0	0	0	0	0	0	0	0	0	-5.12548e-15	0	1	1	1	1
NM_010143	chr16	21204795	21223304	+	4127	1	Ephb3|AW456895|Cek10|Etk2|HEK2|MDK5|Sek4|Tyro6|-|16|16 B1-B4|protein-coding	0.027	0.022	0	0	0	0	0	0.019	0	0	0	0	0.051	0	0	0	0.03	0	0	0	0	0.163	0	0	0	0	0.016	0	0.042	0.048	-5.12548e-15	-1.14658	1	0.631721	1	1
NM_001303423	chr11	78323073	78327778	+	2667	1	Aldoc|AI847350|AU040929|Aldo3|Scrg2|-|11 B5|11 46.74 cM|protein-coding	1.548	1.752	0.673	0.624	0.285	0.189	0.718	0.547	0	0.208	0.553	0.843	0.032	0.084	0.07	0.224	0.345	0.297	0.845	0.88	0	0.05	1.23	0.752	0.044	0	0.199	0.062	0.493	0.533	-0.653896	-1.38113	0.419011	0.0298152	1	0.312384
NM_001081419	chr10	76263049	76345291	-	6315	1	Dip2a|4931420H10Rik|AI426328|Dip2|Kiaa0184-hp|mKIAA0184|-|10 C1|10 38.76 cM|protein-coding	2.149	1.648	1.792	1.612	2.588	2.389	1.665	1.183	2.309	2.231	2.01	1.565	1.737	1.462	1.542	1.189	1.939	2.349	2.199	1.804	3.993	3.615	2.325	1.805	2.073	1.801	1.256	1.006	1.418	0.811	-0.997044	-0.971742	0.000196916	0.000331249	0.00761897	0.0102144
NM_207301	chr16	96145419	96157852	+	2476	1	Wrb|5530402J05Rik|C030018G21Rik|Chd5|-|16|16 C4|protein-coding	4.5	3.363	5.942	3.41	3.398	2.706	6.722	4.34	6.434	9.409	7.243	4.997	6.345	5.421	4.98	3.845	2.434	1.952	4.944	5.19	6.319	5.071	6.692	6.862	5.609	5.08	4.033	2.246	2.31	1.855	0.405791	0.432137	0.164922	0.189399	0.758054	0.866241
NR_030483	chr5	136991433	136991541	+	108	1	Mir702|Mirn702|mir-702|mmu-mir-702|-|5|5|ncRNA	1.047	0.643	0.683	0	1.28	0.667	1.541	1.643	2.169	0.514	5.308	2.193	0.392	0.148	2.306	0.553	0	0.299	1.692	2.385	0	1.243	0	3.909	0	0	0.92	0.833	1.324	0	0.2351	2.35177	1	0.212799	1	0.90892
NM_026921	chr13	59755415	59769789	-	1909	1	Isca1|1810010A06Rik|Hbld2|-|13|13 A3.1|protein-coding	7.939	8.41	7.565	5.307	6.298	4.566	9.707	5.443	12.149	16.3	14.714	12.59	8.607	11.916	7.437	5.198	6.23	4.673	8.407	8.395	10.985	9.778	13.921	14.65	13.091	13.787	6.419	5.017	9.468	10.279	0.0918647	0.0131968	0.746328	0.963886	1	1
NM_001099288	chr11	65002039	65162961	-	4000	1	Arhgap44|6330543G20|AI840762|AU040829|AW493732|Rich2|-|11|11 B3|protein-coding	0.028	0.012	0.012	0	0.026	0	0	0	0	0	0	0	0	0	0	0	0.014	0	0	0	0	0	0	0	0	0	0.008	0	0	0	-3.67697	-0.787326	0.392194	1	1	1
NM_028057	chr1	134405990	134411738	+	1615	1	Cyb5r1|1500005G05Rik|B5R.1|C80155|Nqo3a2|-|1|1 E4|protein-coding	4.657	4.713	5.941	5.01	2.845	2.123	12.779	9.071	4.243	6.148	4.412	5.572	2.897	2.942	4.833	3.696	2.239	2.201	7.543	10.969	2.422	4.282	3.047	2.287	1.194	1.904	2.481	2.673	9.846	8.694	0.65967	0.183309	0.0575573	0.615622	0.428317	1
NM_001167680	chr11	116598166	116624252	-	3623	1	Rhbdf2|4732465I17Rik|Rhbdl6|cub|-|11|11 E2|protein-coding	2.217	2.152	5.208	3.741	4.896	3.19	3.53	2.862	5.658	4.026	6.148	6.111	7.936	11.339	8.147	7.636	4.18	5.656	4.446	4.471	12.059	6.19	7.562	8.826	10.177	12.101	8.629	9.143	6.007	9.109	0.873688	0.827003	0.000277457	0.00070398	0.00996277	0.019103
NM_181058	chr16	43247284	43619123	+	2909	1	Zbtb20|1300017A20Rik|7330412A13Rik|A930017C21Rik|D16Wsu73e|DPZF|HOF|ODA-8S|Oda8|Zfp288|-|16 B4|16 28.44 cM|protein-coding	26.507	23.244	20.171	18.469	13.55	11.605	15.324	12.234	9.422	7.322	7.967	7.468	6.572	10.696	7.913	5.74	16.591	15.127	13.012	15.101	14.847	7.801	10.292	6.82	9.823	11.501	10.77	6.44	10.746	10.879	-1.01044	-0.960301	1.93062e-07	4.80455e-06	1.83694e-05	0.000245786
NM_009096	chr4	86854099	86857367	-	1387	1	Rps6|S6R|-|4|4 C3|protein-coding	3.303	5.437	5.02	5.072	3.25	2.597	21.4	8.742	6.503	14.237	10.864	13.06	4.32	3.841	3.502	2.528	2.637	2.074	11.395	12.772	1.56	5.954	9.699	6.391	2.696	5.736	2.352	2.172	10.021	9.599	-0.0850558	-0.0949434	0.823847	0.812429	1	1
NM_020604	chr1	16994940	17097889	-	4800	1	Jph1|ENSMUSG00000054314|JP-1|Jp1|-|1|1 A4|protein-coding	0.236	0.154	0.287	0.288	0.122	0.138	0.127	0.214	0.622	0.543	0.256	0.049	0.238	0.3	0.471	0.215	0.181	0.212	0.089	0.036	0.624	0.196	0.137	0.352	0.276	0.632	0.373	0.244	0	0	1.21054	0.571091	0.0317695	0.237718	0.30228	0.961496
NM_033578	chr18	37742094	37841872	+	4677	1	Pcdhgb6|-|-|18|18 B3|protein-coding	5.502	3.893	3.735	3.786	2.792	3.099	3.357	1.956	4.107	2.692	2.767	2.772	3.087	2.794	2.556	1.978	2.546	3.124	2.233	2.344	2.936	2.742	2.964	3.768	2.599	3.623	1.069	1.311	4.146	5.87	-0.523639	-1.26694	0.0625741	5.20598e-05	0.450832	0.00211114
NR_105846	chr5	137529480	137529594	-	114	1	Mir6418|Gm27629|mir-6418|mmu-mir-6418|-|-|ncRNA	15.13	14.204	22.445	13.783	27.123	19.97	20.44	23.175	57.538	38.437	61.778	47.774	27.859	26.662	25.127	22.252	16.991	23.674	26.446	27.865	52.559	68.91	50.366	65.728	29.047	33.008	17.576	16.171	16.056	18.257	-0.0991861	-0.303559	0.827503	0.474699	1	1
NR_126558	chr8	11477929	11480241	+	1854	1	E230013L22Rik|AI645545|-|-|ncRNA	0.214	0.175	0.106	0.025	0	0	0	0	0	0	0	0.255	0	0	0	0	0	0	0	0	0	0	0	0	0.147	0.162	0.036	0	0	0	-5.12548e-15	3.14977	1	0.587595	1	1
NM_178214	chr3	96221072	96223738	+	2664	1	Hist2h2be|AV127319|H2b-613|T25626|-|3|3 F1-F2|protein-coding	1.741	2.093	1.829	1.479	3.125	2.391	3.603	3.138	8.728	9.015	3.566	4.511	2.289	2.264	1.371	1.137	2.919	3.889	2.629	3.663	8.715	5.696	5.511	5.071	2.756	3.221	2.797	1.812	5.572	6.473	-1.24502	-0.630998	0.000373806	0.0406013	0.0128078	0.378218
NM_199310	chr2	119017779	119029393	-	1864	1	Ccdc32|Gm631|-|2|2 E5|protein-coding	1.911	1.762	2.613	2.126	2.335	2.056	7.01	4.136	8.734	9.225	6.766	8.702	2.681	3.467	2.483	2.386	2.856	1.968	5.163	7.001	4.688	8.753	6.997	5.435	3.595	5.526	2.55	1.793	7.472	7.373	0.0431318	-0.217035	0.928628	0.567078	1	1
NM_175324	chr9	104063703	104127646	+	3326	1	Acad11|5730439E10Rik|AI987948|-|9|9 F1|protein-coding	4.183	4.124	4.246	4.167	5.614	4.908	4.988	3.343	11.956	6.17	7.485	7.066	7.633	7.619	6.147	4.464	4.761	4.854	3.983	4.018	7.556	6.399	7.152	9.487	8.269	8.682	5.093	3.736	2.623	2.821	-0.123099	-0.182342	0.604145	0.444403	1	1
NM_173422	chr15	54410774	54466358	+	4579	1	Colec10|CL-L1|-|15 D1|15 21.15 cM|protein-coding	0	0	0	0	0	0	0	0	0	0	0	0	0	0	0	0	0	0	0	0	0	0	0	0	0	0	0	0	0	0	-5.12548e-15	0	1	1	1	1
NM_001164437	chr3	27866065	27896368	-	711	1	Tmem212|E030011K20Rik|Gm564|-|3|3 A3|protein-coding	0	0	0	0	0	0	0	0	0	0	0	0	0	0	0	0	0	0	0	0	0	0	0	0	0	0	0	0	0	0	-5.12548e-15	0	1	1	1	1
NM_001104628	chr5	109420013	109453387	+	2543	1	Vmn2r17|EG384221|-|5|5 F|protein-coding	0	0	0	0	0	0	0	0	0	0	0	0	0	0	0	0	0	0	0	0	0	0	0	0	0	0	0	0	0	0	-5.12548e-15	0	1	1	1	1
NM_205810	chr7	48444113	48456342	-	4181	1	Mrgprb1|MrgB1|-|7|7 B4|protein-coding	0	0	0	0	0	0	0	0	0	0	0	0	0	0	0	0	0	0	0	0	0	0	0	0	0	0	0	0	0	0	-5.12548e-15	0	1	1	1	1
NM_175145	chr2	127247975	127260764	+	4395	1	Tmem127|2310003P10Rik|AI314202|AI317350|-|2 F1|2 61.87 cM|protein-coding	9.168	8.537	9.651	7.316	6.009	4.787	5.794	6.011	13.099	5.187	14.347	6.964	5.135	6.464	6.064	4.461	4.481	5.622	6.423	7.163	14.069	9.961	4.684	13.255	7.171	7.564	4.416	4.276	4.887	9.449	-0.164604	-0.252437	0.443538	0.286597	1	1
NM_053242	chr6	14901349	15441977	+	6739	1	Foxp2|2810043D05Rik|AI449000|CAG-16|D0Kist7|-|6|6 A2|protein-coding	0.05	0.065	0	0	0	0.006	0.016	0	0	0	0	0	0	0	0	0	0	0	0	0	0	0	0	0.047	0.029	0.041	0.01	0	0	0	-3.15888	3.14979	0.591266	0.587528	1	1
NM_011318	chr1	172893961	172895054	-	980	1	Apcs|Sap|-|1 H3|1 80.33 cM|protein-coding	0	0	0	0	0	0	0	0	0	0	0	0	0	0	0	0	0	0	0	0	0	0	0	0	0	0	0	0	0	0	-5.12548e-15	0	1	1	1	1
NM_001164558	chr4	115088708	115093894	+	819	1	Pdzk1ip1|0610007F13Rik|2700030M23Rik|AU046042|Map17|-|4|4 D1|protein-coding	28.069	31.465	2.854	3.608	0	0	0.915	0.506	0	0.677	0	1.156	0	0.117	0.025	0	0.05	0	0.669	0.594	0	0.164	0	0	0.309	0	0	0	0.21	0.565	2.35017	-3.10022	1	0.588701	1	1
NR_040731	chr9	51914429	51927003	+	793	1	4933407I05Rik|-|-|9|9|ncRNA	0	0	0	0	0	0	0	0	0	0	0	0	0	0	0	0	0	0	0	0	0	0	0	0	0	0	0	0	0	0	-5.12548e-15	0	1	1	1	1
NM_153508	chr6	124430756	124464784	-	3987	1	Clstn3|CSTN3|Cs3|Cst-3|mKIAA0726|-|6|6 F2|protein-coding	8	6.632	0.895	0.571	0.685	0.871	0.522	0.316	2.923	0.417	2.321	1.232	1.02	0.939	1.302	0.516	0.238	0.604	0.199	0.359	2.338	1.229	1.975	3.494	2.404	1.154	0.694	0.816	0.079	0.066	0.00444649	0.830902	1	0.123542	1	0.705343
NM_023525	chr5	31054780	31078479	+	7091	1	Cad|2410008J01Rik|AU018859|Cpad|-|5|5 B1|protein-coding	22.311	14.582	32.552	11.79	18.136	15.549	11.65	13.621	36.092	10.951	44.902	39.913	37.524	28.789	35.935	18.91	9.169	9.684	12.643	10.081	34.433	17.157	24.43	35.57	33.369	36.37	18.103	8.96	5.074	8.353	0.539412	0.428874	0.0045893	0.0638159	0.0821539	0.492734
NM_027042	chr3	92134994	92142754	-	866	1	Lelp1|1700012F11Rik|-|3|3 F1|protein-coding	0	0	0	0	0	0	0	0	0	0	0	0	0	0	0	0	0	0	0	0	0	0	0	0	0	0	0	0	0	0	-5.12548e-15	0	1	1	1	1
NM_009422	chr2	25517982	25546940	-	3031	1	Traf2|AI325259|-|2|2 A3|protein-coding	3.349	2.992	4.748	2.507	4.662	3.96	7.157	6.043	8.038	5.197	5.701	9.902	4.785	3.425	4.808	3.54	2.243	3.375	5.516	7.195	5.93	10.124	6.008	5.188	4.749	6.371	4.316	2.725	3.963	7.074	-0.17439	0.258057	0.504756	0.403048	1	1
NM_001126318	chr4	137401554	137409791	-	948	1	Cela3a|Gm13011|OTTMUSG00000009877|-|4|4 D3|protein-coding	0	0	0	0	0	0	0	0	0	0	0	0	0	0	0	0	0	0	0	0.06	0	0	0	0	0	0	0	0	0	0	-5.12548e-15	0	1	1	1	1
NM_001083312	chr3	142530336	142550151	+	5591	1	Gbp7|9830147J24Rik|-|3|3 H1|protein-coding	19.623	19.459	14.491	14.01	19.093	12.981	16.691	12.607	20.615	17.837	33.425	28.736	22.892	34.824	26.553	16.758	20.673	14.016	17.201	19.363	17.698	16.044	24.075	28.012	22.506	29.698	20.475	11.884	11.576	5.678	0.30246	-0.181653	0.0915509	0.442975	0.556084	1
NM_145969	chr14	26579550	26628409	+	2664	1	Dennd6a|Fam116a|-|14|14 A3|protein-coding	9.372	8.614	9.66	7.826	11.879	9.887	6.373	6.335	18.071	11.889	16.661	16.244	9.577	12.472	10.979	8.038	10.551	9.779	5.693	7.541	14.463	11.216	10.623	16.44	12.503	12.301	9.666	7.533	6.753	7.825	-0.423472	-0.47949	0.0102493	0.0119051	0.145321	0.165878
NM_025877	chr17	57043711	57059863	-	3350	1	Slc25a23|2310067G05Rik|SCaMC-3|-|17|17 D|protein-coding	20.274	19.142	21.048	17.886	24.647	19.235	18.433	16.509	36.8	14.223	25.13	19.049	32.543	25.944	25.913	16.316	20.31	22.032	18.281	14.719	43.671	16.174	16.282	27.281	29.212	33.043	22.891	15.928	4.533	7.879	-0.195994	-0.189444	0.26326	0.320834	0.940549	1
NM_019396	chr15	76643395	76660208	-	4099	1	Cyhr1|1110031M01Rik|AU042374|Chrp|-|15|15 E1|protein-coding	5.926	4.899	7.803	4.794	8.597	7.206	8.27	6.647	15.202	8.038	12.047	9.344	8.311	8.239	8.923	5.792	5.595	6.766	8.841	10.417	16.627	13.088	7.084	11.277	9.157	11.404	6.258	5.079	7.096	10.566	-0.2456	-0.174124	0.215267	0.419402	0.863503	1
NM_178616	chr11	80428615	80472133	+	1728	1	Psmd11|1700089D09Rik|1810019E17Rik|2610024G20Rik|2810055C24Rik|C78232|P44.5|S9|-|11|11 B5|protein-coding	20.078	16.546	22.837	13.341	17.424	15.209	16.728	15.015	56.159	28.825	48.007	36.759	29.664	27.523	26.055	20.379	12.613	12.71	15.702	18.598	38.238	27.704	28.481	36.827	27.729	31.631	17.527	14.736	16.666	18.544	0.380607	0.301062	0.0458358	0.14814	0.378018	0.773133
NM_001252435	chr16	31663443	31873356	+	4342	1	Dlg1|B130052P05Rik|Dlgh1|E-dlg/SAP97|SAP-97|SAP97|mKIAA4187|-|16 B2|16 22.4 cM|protein-coding	10.035	9.824	11.253	8.161	12.547	10.018	9.059	7.819	15.188	14.282	13.542	10.852	9.421	9.443	12.277	9.533	9.25	9.227	7.918	8.641	12.515	11.799	9.672	12.566	10.008	9.424	10.305	8.585	14.932	11.808	-0.155798	-0.0424619	0.374822	0.829117	1	1
NM_133708	chr1	75435943	75443176	+	1513	1	Gmppa|1810012N01Rik|-|1|1 C3|protein-coding	13.176	13.791	15.155	14.477	13.323	11.218	18.206	13.383	22.257	18.843	18.782	18.937	15.449	13.565	17.218	11.815	10.546	11.493	18.236	18.139	26.511	21.789	21.577	19.252	20.006	19.968	16.264	10.53	7.145	13.756	0.104272	0.212865	0.648518	0.364392	1	1
NM_025628	chr7	30616974	30626151	-	499	1	Cox6b1|2010000G05Rik|Cox6b|-|7 B1|7 18.84 cM|protein-coding	23.799	34.073	37.767	28.292	10.35	8.576	81.665	36.39	79.104	103.486	69.748	86.483	44.425	35.873	16.764	20.663	9.094	5.506	66.459	64.003	66.208	74.678	91.229	81.847	42.04	40.118	20.873	13.246	86.428	85.47	0.900183	1.14661	0.0118595	0.00143034	0.160133	0.0341268
NR_033642	chr2	19655806	19657897	-	2091	1	Gm3230|-|-|2 A3|2|ncRNA	0.487	0.31	0.188	0.135	0.14	0.179	0.425	0.17	0	0.743	0.862	0	0.223	0	0.218	0.014	0.194	0.464	0.175	0.493	1.114	0.385	1.373	0.404	0.149	0	0.032	0	0.52	0.948	-0.799897	-4.3409	0.425403	4.40226e-05	1	0.00183076
NM_178900	chr7	16843065	16870461	+	3605	1	Prkd2|AI325941|PKD2|-|7|7 A2|protein-coding	26.135	22.562	28.657	18.514	19.559	16.639	20.515	20.225	36.634	17.894	20.377	19.311	21.966	17.262	18.61	10.418	14.909	16.376	19.328	20.259	42.544	23.318	22.275	18.794	22.693	22.654	14.005	9.172	25.354	36.564	-0.476165	-0.501652	0.0154644	0.0129129	0.192345	0.176896
NM_016673	chr4	41657498	41697091	-	1966	1	Cntfr|Cntfralpha|-|4 A5|4 21.81 cM|protein-coding	0.029	0.024	0	0	0	0	0	0	0	0	0	0	0	0	0	0	0	0	0	0	0	0	0	0	0	0	0	0	0	0	-5.12548e-15	0	1	1	1	1
NM_027908	chr10	93523338	93540033	-	2410	1	Amdhd1|1300019J08Rik|-|10|10 C3|protein-coding	0.047	0	0.153	0.039	0.416	0.257	0.38	0.63	0.292	0.875	0.34	0.491	0.114	0.013	0	0	0.545	0.302	0.417	1.14	0.276	1.003	0	0.394	0.234	0.17	0.027	0	1.021	0.631	-7.66	-4.94317	4.16632e-08	1.52412e-07	4.54817e-06	1.10264e-05
NM_146960	chr7	140646452	140652919	+	1159	1	Olfr53|IE12|MOR253-5|-|7|7 F4|protein-coding	0	0	0	0	0	0	0	0	0	0	0	0	0	0	0	0	0	0	0	0	0	0	0	0	0	0	0	0	0	0	-5.12548e-15	0	1	1	1	1
NM_009936	chr2	180598222	180622185	+	2812	1	Col9a3|AV006866|-|2 H4|2 103.14 cM|protein-coding	0.141	0.082	0.044	0.058	0.074	0.149	0.355	0.358	0	0.039	0.087	0.063	0.188	0.108	0.059	0.196	0.226	0.029	0.195	0.509	0.178	0.215	0	0	0.139	0	0.106	0.213	0.519	0.211	0.140274	0.256982	0.941593	0.820348	1	1
NM_015789	chr7	45207525	45211883	-	896	1	Dkkl1|AI414495|SGY|SGY-1|SGY1|Soggy|mSgy|-|7 B4|7 29.19 cM|protein-coding	11.74	16.343	14.828	12.014	1.966	0.884	10.774	7.834	4.771	14.733	17.274	15.064	3.568	9.07	3.266	0.699	2.903	2.345	14.853	23.412	11.517	10.716	18.217	19.552	4.022	11.783	3.511	1.439	7.756	4.24	0.28333	-0.189509	0.696725	0.702178	1	1
NM_001195674	chr14	65605267	65648443	+	2545	1	Nuggc|Gm600|SLIP-GC|-|14|14 D1|protein-coding	0	0	0	0	0	0	0	0.008	0	0	0	0	0	0	0	0	0	0	0	0	0	0	0	0	0	0	0	0	0	0.208	-5.12548e-15	0	1	1	1	1
NM_001081151	chr8	117158135	117205186	+	2639	1	Gan|A330045G18|gigaxonin|-|8|8 E1|protein-coding	5.25	3.962	4.605	2.906	3.26	2.659	1.84	2.391	3.506	0.946	4.624	2.714	3.233	2.891	2.816	2.578	2.233	2.578	2.146	1.496	3.374	2.773	1.927	4.879	2.067	2.909	2.441	2.505	1.43	2.066	-0.243121	0.00918164	0.444875	0.982756	1	1
NM_001195284	chr4	53631471	53707009	+	7452	1	Fsd1l|A230072O16Rik|Ccdc10|Csdufd1|Fsd1nl|OTTMUSG00000007002|-|4|4 B2|protein-coding	1.791	1.76	1.083	1.202	0.677	0.541	0.681	0.262	0.314	0.863	0.857	0.485	0.921	0.485	0.702	0.402	0.594	0.473	0.172	0.273	0.335	1.009	0.693	0.765	1.106	0.782	0.647	0.418	0.012	0.053	-0.290002	-0.0746241	0.456071	0.851308	1	1
NM_001170955	chr8	21315546	21316387	+	279	1	Gm15299|ENSMUSG00000074438|OTTMUSG00000019793|-|8|8 A2|protein-coding	0	0	0	0	0	0	0	0	0	0	0	0	0	0	0	0	0	0	0	0	0	0	0	0	0	0	0	0	0	0	-5.12548e-15	0	1	1	1	1
NM_001162979	chr7	89866148	89903629	-	2674	1	Ccdc81|4921513D09Rik|-|7 50.38 cM|7 E1|protein-coding	0	0	0	0	0	0	0	0	0	0	0	0	0	0	0	0	0	0	0	0	0	0	0	0	0	0	0	0	0	0	-5.12548e-15	0	1	1	1	1
NR_033784	chr9	57175275	57186110	+	391	1	1700041C23Rik|-|-|9|9 B|ncRNA	0	0	0	0	0	0	0	0	0	0	0	0	0	0	0	0	0	0	0	0	0	0	0	0	0	0	0	0	0	0	-5.12548e-15	0	1	1	1	1
NM_029116	chr8	15011025	15033332	+	6968	1	Kbtbd11|2900016B01Rik|4930465M17Rik|mKIAA0711|-|8|8 A1.1-2|protein-coding	1.859	1.175	7.891	4.779	5.87	4.175	4.937	5.472	12.75	7.578	5.618	6.244	2.118	2.636	2.419	1.63	5.274	6.352	7.845	8.345	17.735	12.777	4.355	8.239	2.558	4.536	2.324	2.775	1.194	1.128	-1.4383	-1.20739	1.1039e-10	8.31621e-07	2.12549e-08	5.18766e-05
NM_172530	chr3	89831370	89858846	+	5737	1	She|9430022A14|-|3|3 F1|protein-coding	0.069	0.024	0.086	0.237	0.099	0.151	0.256	0.309	0.122	0.019	0.485	0.351	0	0.095	0.022	0.016	0.118	0.051	0.18	0.11	0	0.07	0	0.037	0	0.007	0	0	0	0	-2.88434	-7.03773	0.000354786	1.34428e-05	0.0123233	0.000632147
NM_001195383	chr11	99837148	99838066	-	916	1	2300003K06Rik|-|-|11|11|protein-coding	0	0	0	0	0	0	0	0	0	0	0	0	0	0	0	0	0	0	0	0	0	0	0	0	0	0	0	0	0	0	-5.12548e-15	0	1	1	1	1
NM_146251	chr2	24976033	25054072	+	4552	1	Pnpla7|BC027342|E430013P11Rik|Nre|-|2|2 A3|protein-coding	6.926	7.415	9.221	7.676	9.703	8.746	9.702	9.434	11.528	7.238	11.766	11.21	6.289	6.586	7.123	5.901	6.228	8.084	10.068	10.084	11.554	9.293	7.28	12.056	6.128	6.651	4.365	5.219	3.757	5.334	-0.627773	-0.595589	0.00104672	0.0179697	0.0280038	0.222262
NR_040291	chr1	88263113	88269408	-	3633	1	6430706D22Rik|-|-|-|ncRNA	37.639	33.295	47.479	31.979	38.17	33.299	38.965	51.92	49.65	41.146	51.304	47.14	37.643	29.757	36.664	32.238	33.839	33.687	42.297	59.189	56.349	57.2	44.117	46.769	39.707	33.103	29.609	32.447	51.932	50.668	-0.169494	-0.147001	0.296802	0.478096	0.995252	1
NM_173406	chr6	52768068	53068624	-	2918	1	Jazf1|AI591476|C820002C15|Jaz1|Tip27|-|6 B3|6 25.74 cM|protein-coding	0.388	0.587	0.304	0.346	0.249	0.222	0.266	0.068	0	0	0.225	0.041	0.174	0.614	0.242	0.205	0.255	0.15	0	0.078	0.342	0.23	0	0.543	0.234	0.236	0.34	0.467	0.235	0.272	-0.213568	0.945609	0.748338	0.107571	1	0.66104
NM_147037	chr1	92573125	92574206	+	1079	1	Olfr1413|MOR208-1|-|1|1 D-E1|protein-coding	0	0	0	0	0	0	0	0	0	0	0	0	0	0	0	0	0	0	0	0	0	0	0	0	0	0	0	0	0	0	-5.12548e-15	0	1	1	1	1
NR_130992	chr10	97714772	97719363	+	463	1	4930525C09Rik|-|-|10|10|ncRNA	0	0	0	0	0	0	0	0	0	0	0	0	0	0	0	0	0	0	0	0	0	0	0	0	0	0	0	0	0	0	-5.12548e-15	0	1	1	1	1
NM_001115151	chr5	149184560	149215434	+	3077	1	Uspl1|E430026A01Rik|-|5|5 G3|protein-coding	12.58	11.728	14.976	9.977	13.125	9.417	14.821	12.392	26.437	21.109	23.767	15.583	18.496	18.451	15.684	11.193	9.751	7.841	12.411	14.444	21.961	15.886	15.994	19.31	19.662	17.68	13.163	9.377	11.627	12.164	0.12828	0.303588	0.489722	0.152342	1	0.785183
NM_138675	chr11	59948214	59963306	+	3009	1	Med9|BC019367|Med25|-|11|11 B1.3|protein-coding	2.97	3.114	4.227	2.899	3.657	3.05	8.592	5.176	10.296	9.327	6.886	9.148	5.601	5.072	4.498	3.561	2.264	2.519	6.012	5.859	12.058	7.899	10.113	9.4	5.438	5.895	3.346	2.441	4.705	5.896	0.138747	0.212554	0.618568	0.461663	1	1
NM_139220	chr8	19495097	19497775	+	302	1	Defb7|BD-7|Defb15|-|8|8 A1.3|protein-coding	0	0	0	0	0	0	0	0	0	0	0	0	0	0	0	0	0	0	0	0	0	0	0	0	0	0	0	0	0	0	-5.12548e-15	0	1	1	1	1
NM_080788	chr2	120732817	120850584	-	10887	1	Ttbk2|2610507N02Rik|AI326283|B930008N24Rik|TTK|Ttbk|Ttbk1|mKIAA0847|-|2|2 F1|protein-coding	2.943	2.429	2.414	1.85	3.314	2.922	1.776	1.969	3.26	2.252	2.783	2.74	2.528	2.615	2.673	2.441	2.949	3.065	1.717	1.861	2.645	2.066	2.11	2.646	2.716	3.219	2.557	2.205	1.836	1.799	-0.389885	-0.379846	0.0502875	0.0610884	0.400808	0.482289
NM_145576	chr6	47920568	47932637	+	2700	1	Zfp212|Znf212|mKIAA3011|-|6|6 B2.3|protein-coding	3.969	3.538	5.075	3.24	4.625	3.874	4.788	4.527	7.288	5.834	6.642	7.564	4.117	3.436	3.852	3.532	2.569	3.454	4.669	4.473	11.188	7.983	5.772	10.553	3.838	4.786	2.815	2.676	5.466	5.702	-0.31125	-0.169043	0.268705	0.583879	0.94678	1
NM_019483	chr3	54755582	54801269	+	5372	1	Smad9|MADH6|Madh8|Madh9|Smad8|-|3|3 D|protein-coding	0.032	0	0	0	0	0	0	0	0	0	0	0	0	0	0	0	0	0	0	0	0	0.05	0	0	0	0.008	0	0	0.011	0	-5.12548e-15	0	1	1	1	1
NR_028568	chr9	15326289	15326330	-	41	1	Scarna9|Z32|-|9|9|ncRNA	1.379	1.693	0	0	0	1.406	0	4.328	4.285	14.881	0	0	0	0.78	0	0.364	1.652	0	3.714	2.094	0	0	0	0	1.9	0	1.616	0.731	1.395	7.252	-0.832573	0.076462	1	1	1	1
NM_001243258	chr9	46998741	47003860	+	1016	1	Gm4791|D930036J05|-|9 A5.3|9|protein-coding	0	0	0	0	0	0	0	0	0	0	0	0	0	0	0	0	0	0	0	0	0	0	0	0	0	0	0	0	0	0	-5.12548e-15	0	1	1	1	1
NM_013677	chr2	26913378	26916530	-	1167	1	Surf1|0610010F23Rik|Surf-1|-|2 A3|2 19.1 cM|protein-coding	6.809	6.7	8.496	5.687	6.009	4.198	17.519	7.924	16.711	19.535	10.737	18.312	6.568	6.306	4.696	5.383	5.432	4.791	10.777	15.964	8.129	15.419	15.112	9.224	6.643	8.402	5.406	3.789	13.626	17.608	-0.0981474	-0.224371	0.785228	0.487247	1	1
NM_024454	chr10	115289862	115315591	-	1815	1	Rab21|9630024B22|-|10|10 D1|protein-coding	14.894	15.498	17.378	15.001	21.642	17.6	25.081	17.685	33.493	35.633	28.696	37.573	18.467	23.85	18.905	17.24	20.538	16.766	21.98	25.811	28.106	29.891	26.844	30.294	23.728	26.218	18.201	15.929	36.21	36.876	-0.226435	-0.173864	0.249509	0.412118	0.925552	1
NM_010807	chr4	129513581	129515981	+	1597	1	Marcksl1|AL022768|AW215397|AW536807|D4Bc1|F52|MacMARCKS|Macs2|Macs3|Mlp|Mrp|-|4 D2.2|4 63.26 cM|protein-coding	22.522	18.889	38.653	29.84	31.897	21.924	66.181	34.037	112.106	91.275	116.505	109.203	56.214	55.905	37.641	21.864	25.522	23.153	60.124	47.899	126.521	94.513	92.707	134.149	57.532	73.919	33.357	14.819	39.523	45.055	0.00518393	-0.115927	0.9813	0.656571	1	1
NM_001037931	chr14	67304888	67314711	-	2012	1	Gm6878|EG628416|-|14 D1|14|protein-coding	0	0	0	0	0	0	0	0	0	0	0	0	0	0	0	0	0	0	0	0.028	0	0	0	0	0	0	0	0	0	0	-5.12548e-15	0	1	1	1	1
NM_009026	chr11	59963181	59964944	-	1607	1	Rasd1|Dexras1|-|11|11 B2|protein-coding	0.352	0.23	0.245	0.525	0.258	0.108	3.521	0.748	0.073	0.621	0	1.326	0.474	0.428	0.672	0.279	0.152	0.121	2.994	0.677	0.207	0.836	0.715	0.131	0.121	0.174	0.144	0	0.427	0.74	1.22615	-1.06675	0.0983116	0.378405	0.575097	1
NM_022321	chr15	84324720	84342978	+	2640	1	Parvg|AI413459|-|15|15 E2|protein-coding	34.049	29.153	59.01	44.86	48.988	44.842	59.715	46.191	111.895	83.494	121.722	92.541	64.104	58.523	50.022	43.302	33.13	38.859	58.634	55.924	114.489	95.704	86.871	120.805	64.773	72.896	40.689	31.725	18.741	18.483	-0.129628	-0.0454445	0.429552	0.809162	1	1
NM_009243	chr12	103853295	103863619	-	1717	1	Serpina1a|Aat-2|Aat2|Dom1|PI1|Spi1-1|Spi1-3|-|12 E|12 52.98 cM|protein-coding	0	0	0	0	0	0	0	0	0	0	0	0	0	0	0	0	0	0	0	0	0	0	0	0	0	0	0	0	0	0	-5.12548e-15	0	1	1	1	1
NR_037689	chr16	29957927	29979124	-	976	1	Gm1968|-|-|16|16 B2|ncRNA	0.058	0.095	0	0	0	0	0	0	0	0	0	0	0	0	0	0	0.042	0.017	0	0	0	0	0	0	0	0	0	0	0	0	-5.12548e-15	-3.66628	1	0.328619	1	1
NM_001177379	chr5	43233463	43289724	+	6744	1	Cpeb2|A630055H10Rik|Cpe-bp2|-|5|5 B|protein-coding	1.002	0.943	0.799	0.842	1.509	1.049	1.156	0.62	0.964	1.39	0.461	0.527	2.097	2.455	1.496	1.582	1.046	1.239	0.691	0.212	0.79	1.135	1.022	0.829	2.155	2.031	2.07	1.578	0.623	0.647	0.178639	0.622635	0.564808	0.0202331	1	0.240643
NR_037145	chrX	144317966	144374448	+	4196	1	Alg13|2810046O15Rik|4833435D08Rik|Glt28d1|MDS031|OTTMUSG00000018917|-|X|X F2|protein-coding	2.372	2.707	2.31	2.431	2.462	1.985	3.365	2.359	2.345	2.194	2.186	1.199	2.437	2.714	3.839	3.297	2.583	2.403	2.852	2.523	1.091	2.56	2.502	1.308	2.256	2.936	3.047	3.429	3.285	2.701	0.569451	0.352764	0.0338348	0.208027	0.313514	0.898745
NM_152800	chr2	32757234	32762244	+	1529	1	Tor2a|Prosalusin|-|2|2 B|protein-coding	4.79	4.085	7.273	4.571	5.942	4.787	13.716	7.866	16.93	8.67	8.837	14.519	10.164	9.573	6.774	5.046	4.837	4.925	11.392	12.802	13.933	14.184	9.871	9.801	9.325	8.832	7.213	4.156	8.062	12.359	0.0152481	0.140619	0.962108	0.643386	1	1
NM_001024706	chr14	19594138	19602587	-	997	1	Gm5458|EG432825|-|14 A3|14|protein-coding	0.085	0	0	0	0	0	0	0	0	0	0	0	0	0	0	0	0.054	0	0	0	0	0	0	0	0	0	0	0	0	0	-5.12548e-15	-3.09884	1	0.592792	1	1
NM_173864	chr6	124624625	124636085	-	2649	1	C1s2|C1sb|EG317677|Gm5077|-|6|6 F2|protein-coding	0	0	0	0	0	0	0	0	0	0	0	0	0.08	0	0	0	0	0	0.092	0.022	0	0	0	0	0.029	0	0.038	0	0.13	0	-5.12548e-15	3.67147	1	0.380122	1	1
NM_008595	chr15	78755883	78773445	-	1824	1	Mfng|AW546563|-|15 E1|15 37.69 cM|protein-coding	26.323	20.495	40.141	22.397	18.751	12.007	42.858	32.212	46.781	39.198	40.048	39.303	20.836	19.751	20.325	8.099	11.637	11.226	38.25	42.44	35.268	39.388	25.902	26.962	18.581	22.41	9.015	5.054	13.578	15.594	-0.281351	-0.781298	0.341563	0.00198029	1	0.0438249
NR_049186	chr10	81104614	81104673	-	59	1	Mir5615-1|mir-5615-1|mmu-mir-5615-1|-|10|10|ncRNA	0	0	0	0	0.586	0	0	0	0	0	0	0	0	0	0	0	0	0	0	0	0	0	0	1.789	0	0	0	0	0	0	-2.3031	0	1	1	1	1
NM_027394	chr9	86307234	86464916	-	1816	1	Ube2cbp|2610018I03Rik|Ube3d|-|9|9 E3.2|protein-coding	2.554	1.987	2.926	1.989	2.33	1.333	3.315	2.595	5.773	7.147	4.284	3.553	2.705	2.326	2.435	1.397	1.32	1.192	2.7	3.483	3.024	2.44	2.439	4.359	3.711	3.386	2.061	0.644	0.992	0.327	-0.0634449	-0.0217396	0.890837	0.985008	1	1
NR_040447	chr15	11967062	11970083	+	837	1	1700047G03Rik|-|-|15|15|ncRNA	0	0	0	0	0	0	0	0	0	0	0	0	0	0	0	0	0	0.039	0	0	0	0	0	0	0	0	0	0	0	0	-5.12548e-15	-2.34087	1	1	1	1
NM_173741	chr17	25823627	25828730	+	3088	1	Wdr24|BC037651|-|17|17 A3.3|protein-coding	4.954	3.895	6.908	4.238	10.466	8.245	9.127	8.907	14.395	12.053	12.888	13.074	12.794	10.558	14.526	9.278	6.246	8.096	8.284	10.435	10.672	10.458	9.801	11.927	13.082	15.096	8.558	6.965	4.001	8.569	0.206671	0.0648239	0.300111	0.777313	1	1
NM_025334	chr4	108834678	108862119	+	1265	1	Txndc12|0610040B21Rik|ERp16|ERp19|-|4|4 C7|protein-coding	8.159	9.015	13.284	11.327	10.555	9.158	24.736	13.825	23.75	35.078	27.578	21.667	14.645	15.807	11.224	7.231	9.669	9.441	18.633	20.338	24.143	23.619	23.213	24.027	13.211	16.59	8.928	5.936	17.069	15.434	-0.241271	-0.430688	0.376381	0.102901	1	0.644363
NR_033575	chr4	115582038	115583127	-	561	1	Cyp4b1-ps2|Gm12839|OTTMUSG00000008630|-|4|4 D1|pseudo	0	0	0	0	0	0	0	0	0	0	0	0	0	0	0	0	0	0	0	0	0	0	0	0	0	0	0	0	0	0	-5.12548e-15	0	1	1	1	1
NM_001093753	chr3	158010493	158031754	-	3054	1	Srsf11|0610009J05Rik|2610019N13Rik|BF642805|Sfrs11|-|3|3 H4|protein-coding	32.785	30.268	38.33	30.954	28.818	26.685	52.029	38.264	47.366	53.196	53.656	50.727	36.89	40.071	33.875	25.647	29.034	26.855	47.375	44.969	41.201	39.376	48.72	55.117	38.931	45.448	31.405	23.429	46.954	45.963	-0.0324827	-0.0886844	0.845146	0.633004	1	1
NM_026510	chr5	140327674	140331898	-	1438	1	Ftsj2|2310037B18Rik|-|5|5 G1|protein-coding	0.787	0.869	1.762	1.093	1.153	0.792	4.63	2.399	5.376	5.169	2.734	6.916	1.575	1.713	2.367	1.141	0.584	0.674	3.007	3.702	9.838	3.969	2.624	2.348	3.021	3.424	1.094	0.917	5.131	3.377	0.68417	0.635679	0.16146	0.192051	0.749387	0.871123
NM_133657	chr7	27029090	27036815	+	1653	1	Cyp2a12|-|-|7|7 A3|protein-coding	0	0	0	0	0	0	0	0	0	0	0	0	0	0	0	0	0	0	0	0	0	0	0	0	0	0	0	0	0	0	-5.12548e-15	0	1	1	1	1
NM_026042	chr7	28385247	28392690	-	2156	1	Med29|2810405O22Rik|AU020902|Ixl|-|7|7 A3|protein-coding	2.571	3.82	3.572	2.741	3.381	2.172	7.244	3.329	6.193	5.943	6.419	6.947	5.912	6.003	5.805	4	3.248	1.821	5.918	4.234	6.292	6.758	8.37	4.308	5.077	7.879	3.879	2.683	3.144	5.118	0.700415	0.300288	0.0280355	0.40686	0.280563	1
NM_001286013	chr17	46297928	46303271	+	1520	1	Dlk2|AI413481|DLK-2|Egfl9|-|17|17 C|protein-coding	0	0.03	0.032	0	0.057	0	0.146	0.039	0	0	0.431	0	0	0	0	0	0	0.064	0.28	0.075	0	0	0	0	0.103	0	0	0.079	0	0	-3.67697	0.429543	0.391957	1	1	1
NR_037304	chr5	23813938	24129968	-	99	1	Mir3471-1|mmu-mir-3471-1|-|4|4 4.83 cM|ncRNA	0.286	0.234	0	0	0	0.146	0	0.199	0	0	0	0	0	0	0	0.151	0	0	0	0	0	0	0	0	0	0	0	0.606	0	0.667	0.0152316	3.23861	1	0.583532	1	1
NM_001163792	chr4	132899213	132922551	-	2949	1	Fam76a|-|-|4|4 D2.3|protein-coding	3.27	2.793	3.846	2.624	4.803	3.767	6.923	3.677	12.392	7.505	6.831	7.628	5.019	5.202	5.103	3.532	3.321	3.42	5.442	6.589	11.316	7.673	7.399	6.227	5.535	6.905	4.425	2.628	4.781	4.761	-0.129671	-0.0204099	0.624872	0.943869	1	1
NM_001141976	chr2	152847964	152895321	+	4157	1	Tpx2|2610005B21Rik|DIL2|REPP86|p100|-|2|2 H2|protein-coding	12.461	14.819	20.43	11.791	15.483	14.149	19.105	18.023	47.872	33.784	37.745	43.134	34.314	22.512	22.82	23.375	13.265	13.366	13.831	17.892	50.368	33.676	44.949	33.892	38.202	27.254	21.586	21.882	32.975	30.882	0.534946	0.675018	0.00442303	0.000819052	0.0799383	0.0218411
NM_027073	chr6	30509849	30520253	+	1335	1	Ssmem1|1700016K02Rik|1700025E21Rik|-|6|6 A3.3|protein-coding	0	0.035	0	0.035	0	0	0	0	0	0.499	0	0	0	0	0	0	0	0	0	0	0	0	0	0	0	0	0	0	0	0	-5.12548e-15	0	1	1	1	1
NR_106057	chr9	109889643	109889710	+	67	1	Mir7089|Gm27418|mmu-mir-7089|-|-|ncRNA	2.954	2.762	3.672	3.15	5.93	7.957	2.07	5.885	10.489	0	9.778	4.418	4.74	9.073	11.463	3.786	3.639	6.754	4.545	3.844	7.452	4.009	7.345	14.176	5.233	11.233	2.224	5.369	7.257	2.465	-0.0982024	-0.376955	0.944786	0.717369	1	1
NM_008275	chr2	74668310	74671599	+	2479	1	Hoxd13|Hox-4.8|spdh|-|2 C3|2 44.13 cM|protein-coding	0	0	0	0	0	0	0	0	0	0	0	0	0	0	0	0	0	0	0	0.046	0	0	0	0	0	0	0	0	0	0	-5.12548e-15	0	1	1	1	1
NR_027990	chr5	100039994	100068765	+	1794	1	Enoph1|2310057D15Rik|BB183658|C81437|-|5|5 E4|protein-coding	9.646	8.626	13.755	7.987	7.135	5.646	14.551	8.682	13.156	19.231	15.383	20.624	12.404	14.356	11.246	7.586	5.089	3.657	10.134	12.203	12.014	12.089	16.46	11.589	9.967	13.112	8.861	4.695	5.022	5.322	0.421654	0.542875	0.100818	0.0826661	0.581853	0.572158
NM_133256	chr5	75075601	75077893	+	1661	1	Gsx2|Gsh-2|Gsh2|-|5 C3.3|5 39.55 cM|protein-coding	0	0	0	0	0	0	0	0	0	0	0	0	0	0	0	0	0	0	0	0	0	0	0	0	0	0	0	0	0	0	-5.12548e-15	0	1	1	1	1
NM_010780	chr14	55941451	55944661	-	1069	1	Cma1|MMCP-5|Mcp-5|Mcp5|Mcpt5|-|14 C3|14 28.19 cM|protein-coding	0.053	1.904	0.023	0	0	0	0	0	0	0	0	0	0	0	0	0	0	0	0	0	0	0	0	0	0	0	0	0	0	0.124	-5.12548e-15	0	1	1	1	1
NR_024590	chr1	52630705	52651919	+	3339	1	Tmem194b|5330401P04Rik|9830163O08|Nemp2|-|1|1 C1.1|protein-coding	2.752	3.083	4.193	4.277	9.167	8.083	8.715	7.044	11.611	11.23	7.946	6.897	5.491	5.658	6.527	6.668	9.099	8.901	7.743	10.268	10.867	10.617	6.534	8.407	7.35	6.266	6.596	8.196	10.073	12.15	-0.48395	-0.286041	0.0328013	0.2489	0.308259	0.984051
NR_046279	chr7	133128251	133142457	+	1027	1	4930483O08Rik|-|-|7|7|ncRNA	0	0	0	0	0	0	0	0	0	0	0	0	0	0	0	0	0	0	0	0	0	0	0	0	0	0	0	0	0	0	-5.12548e-15	0	1	1	1	1
NM_017401	chr11	5827860	5838016	-	2912	1	Polm|AI462166|B230309I03Rik|Tdt-N|-|11|11 A1|protein-coding	1.049	1.327	0.101	0.097	0.083	0.139	0.2	0.102	0.644	0.267	0.309	0.041	0.16	0.851	0.249	0.231	0.149	0.316	0.314	0.197	1.257	0.323	0.451	0.435	0.227	0.864	0.586	0.71	20.408	53.411	0.988212	1.45704	0.163802	0.0104329	0.756399	0.151135
NR_105989	chr4	148146936	148146996	-	60	1	Mir7022|Gm27291|mmu-mir-7022|-|-|ncRNA	1.414	0.771	0.41	0	0	0.24	0.925	0	0	0.924	0	0	0	0	0.692	0	0	0	1.015	0	0	0	0	0	0	0	0	0	0	0	0.0383392	0	1	1	1	1
NM_198649	chr18	61799393	61911824	-	4509	1	Ablim3|AW990719|D930036B08Rik|-|18|18 E1|protein-coding	0.119	0.041	0.022	0	0	0	0	0	0	0	0	0	0	0	0	0	0	0	0	0	0	0	0	0	0	0	0	0	0	0.029	-5.12548e-15	0	1	1	1	1
NM_028903	chr14	65666403	65764826	+	3783	1	Scara5|4932433F15Rik|4933425F03Rik|AV278087|Tesr|-|14|14 D1|protein-coding	0.127	0	0	0	0	0.015	0	0	0	0	0	0	0	0	0	0.016	0.007	0	0	0.03	0	0	0	0.056	0	0	0	0	0.098	0	0.0104294	-2.2676	1	1	1	1
NR_015539	chr14	84458838	84476424	-	2050	1	9630013A20Rik|-|-|14|14 D3|ncRNA	0	0	0	0	0	0	0	0	0	0	0	0	0	0	0	0	0	0	0	0	0	0	0	0	0	0	0	0	0	0	-5.12548e-15	0	1	1	1	1
NM_001161629	chr15	83866712	83919373	-	2378	1	Efcab6|4931407K02Rik|4932408N08Rik|bM150J22.2|mKIAA1672|-|15|15 E3|protein-coding	0	0	0	0	0	0	0	0	0	0	0	0	0	0	0	0	0	0	0	0	0	0	0	0	0	0	0	0	0	0	-5.12548e-15	0	1	1	1	1
NM_010374	chr14	56205263	56211407	-	902	1	Gzmf|CCP4|Ctla-7|Ctla7|MCSP-3|-|14 C3|14 28.19 cM|protein-coding	0	0	0	0	0	0	0	0	0	0	0	0	0	0	0	0	0	0	0	0	0	0	0	0	0	0	0	0	0	0	-5.12548e-15	0	1	1	1	1
NR_105767	chr1	39186896	39186992	-	96	1	Mir6349|Gm27558|mmu-mir-6349|-|-|ncRNA	0	0	0	0	0	0	0	0	0	0	0	0	0	0	0	0	0	0	0	0	0	0	0	0	0	0	0	0	0	0	-5.12548e-15	0	1	1	1	1
NM_007902	chr4	120161424	120167360	+	1237	1	Edn2|VIC|-|4|4 D2.2|protein-coding	0.091	0	0.02	0	0.14	0	0.112	0	0.615	0	0	0	0.103	0.129	0	0	0	0	0.197	0	0	0.163	0	0	0	0	0	0	0	0	-4.36705	0	0.196933	1	0.825579	1
NM_146846	chr2	86690032	86690973	-	940	1	Olfr1087|MOR188-5|-|2|2 E1|protein-coding	0	0	0	0	0	0	0	0	0	0	0	0	0	0	0	0	0	0	0	0.122	0	0	0	0	0	0	0	0	0	0	-5.12548e-15	0	1	1	1	1
NM_001003671	chr18	37090136	37187657	+	5290	1	Pcdhac1|CNRc1|-|18|18 B3|protein-coding	0.011	0.061	0	0.027	0	0.011	0.021	0	0	0	0.031	0	0.072	0	0	0	0.005	0	0.058	0.022	0	0	0	0	0	0	0	0	0	0	-3.15887	-2.26764	0.590903	1	1	1
NM_025549	chr7	68741593	68749238	-	1090	1	Arrdc4|2410003C09Rik|AV216361|-|7|7 D1|protein-coding	9.209	7.152	5.778	4.454	2.472	1.454	3.258	1.483	4.889	4.529	1.202	1.195	1.612	3.478	2.799	1.205	1.789	0.89	1.704	2.836	3.283	4.312	2.408	1.936	1.108	0.927	1.914	1.43	0.315	0.121	-0.184137	-0.0194557	0.661755	0.963596	1	1
NM_001081393	chr18	7088233	7297901	-	3454	1	Armc4|4930463I21Rik|b2b227.1Clo|b2b643Clo|-|18|18 A1|protein-coding	0	0	0	0	0	0	0	0	0	0	0	0	0	0	0	0	0	0	0	0	0	0	0	0	0	0	0	0	0	0	-5.12548e-15	0	1	1	1	1
NM_007610	chr6	42264985	42282508	+	3516	1	Casp2|CASP-2|ICH-1|NEDD-2|Nedd2|-|6 B2.1|6 20.54 cM|protein-coding	25.373	20.745	34.623	25.299	44.137	34.788	39.062	29.277	65.661	41.363	81.054	63.087	45.092	41.958	38.545	28.914	34.757	34.123	39.487	36.195	64.923	54.387	52.677	75.159	47.649	53.603	30.358	24.588	31.69	31.608	-0.351237	-0.377503	0.0249058	0.0381021	0.260376	0.363098
NM_001205068	chr11	59450045	59458567	+	4401	1	Jmjd4|6430559I23|-|11|11 B1.3|protein-coding	3.983	3.732	3.997	2.909	3.05	2.072	2.2	3.019	4.751	4.197	3.145	2.623	3.079	3.995	2.575	2.092	2.524	2.794	2.782	3.03	4.5	4.531	2.87	4.029	2.93	3.454	2.871	1.866	2.671	3.16	-0.240829	-0.23066	0.396471	0.385128	1	1
NM_009236	chr2	181669837	181671640	-	1615	1	Sox18|AI385749|Ra|Ragl|-|2 H4|2 103.71 cM|protein-coding	1.261	0.859	0.061	0.145	0.021	0	0.103	0	0	0.206	0.101	0	0	0	0	0	0	0	0.075	0.035	0	0	0	0	0	0	0	0	0	0	-2.3031	0	1	1	1	1
NM_019568	chr13	56288643	56296551	-	1821	1	Cxcl14|1110031L23Rik|1200006I23Rik|AI414372|BMAC|BRAK|KS1|Kec|MIP-2g|MIP2gamma|NJAC|Scyb14|bolekine|-|13|13 B1|protein-coding	0.031	0	0	0	0.009	0	0	0	0	0	0	0	0	0.009	0	0.008	0	0	0	0	0	0	0	0	0	0	0	0	0.346	0.308	0.0207127	0	1	1	1	1
NM_001205108	chrX	8542604	8548255	-	514	1	Ssxb6|-|-|X|X A1.1|protein-coding	0	0	0	0	0	0	0	0	0	0	0	0	0	0	0	0	0	0	0	0	0	0	0	0	0	0	0	0	0	0	-5.12548e-15	0	1	1	1	1
NR_102275	chr5	31569592	31571397	-	1170	1	AI839979|-|-|-|ncRNA	0	0	0.126	0	0.089	0.025	0.119	0.27	0	0	0.14	0.202	0.181	0.848	0.106	0.497	0	0.055	0.052	0	0.569	0	0	0	0	0.643	0.085	0.231	0	0	2.46291	2.49683	0.0445787	0.0702749	0.37237	0.520455
NM_001013811	chr7	68273839	68363092	+	2810	1	Fam169b|EG434197|-|7 D1|7|protein-coding	1.338	1.959	1.629	3.088	1.918	2.282	3.564	1.038	3.981	0.632	2.186	2.591	2.554	1.27	1.972	0.706	0.472	1.403	1.561	0.346	1.718	1.099	1.197	1.728	0.478	1.446	0.772	0.405	4.733	10.781	-0.863744	-0.741965	0.0580553	0.200593	0.431104	0.887665
NM_001159394	chr16	55811377	55822138	-	3611	1	Nfkbiz|AA408868|INAP|Mail|-|16|16 C1.2-C1.3|protein-coding	5.505	5.503	9.157	9.287	9.017	5.147	25.113	12.585	6.877	14.639	3.266	10.164	3.155	4.412	6.944	4.149	9.974	9.752	26.354	13.306	8.942	11.138	20.216	3.653	4.062	5.169	4.425	5.549	15.412	13.275	-0.462129	-1.00087	0.0686735	5.59336e-05	0.476119	0.00224221
NM_177213	chr7	120328684	120407687	+	5302	1	Abca15|4930500I12Rik|-|7|7 F2|protein-coding	0	0	0	0	0	0	0	0	0	0	0	0	0	0	0	0	0	0	0	0	0	0	0	0	0	0	0	0	0	0	-5.12548e-15	0	1	1	1	1
NM_001308487	chr4	138870992	138873964	-	650	1	Gm13030|OTTMUSG00000010069|-|4|4 70.57 cM|protein-coding	0	0	0	0	0	0	0	0	0	0	0	0	0	0	0	0	0	0	0	0	0	0	0	0	0	0	0	0	0	0	-5.12548e-15	0	1	1	1	1
NM_001195760	chr3	90590247	90591508	+	312	1	S100a2|CaN19|EG628324|S100L|-|3|3 F1|protein-coding	0	0	0	0	0	0	0	0	0	0	0	0	0	0	0	0	0	0	0	0	0	0	0	0	0	0	0	0	0	0	-5.12548e-15	0	1	1	1	1
NM_019717	chr17	79848390	79896123	-	3603	1	Atl2|2010110I21Rik|AA407293|AV334690|Aip-2|Arl6ip2|-|17|17 E3|protein-coding	6.325	7.666	7.641	6.177	7.407	6.774	7.591	7.831	13.751	14.594	13.865	14.771	11.259	10.545	9.69	8.064	8.59	7.168	7.091	8.689	18.408	10.324	11.292	12.712	11.056	10.223	8.158	8.303	19.923	19.723	0.19855	0.0299501	0.329486	0.89376	1	1
NM_001177513	chr19	61174686	61176309	-	1621	1	Gm7102|EG633057|-|19|19 D3|protein-coding	0.349	0.599	0.637	0.434	0.256	0.089	1.044	0.657	1.843	3.045	0.606	1.68	0.327	0.158	0.077	0.23	0.201	0.269	0.639	0.494	1.437	0.994	0.81	0.521	0.24	0.464	0.296	0.018	0.635	0.571	-0.065275	-0.718935	1	0.449539	1	1
NM_146561	chr9	20300211	20301170	+	958	1	Olfr873|MOR145-2|-|9|9 A3|protein-coding	0	0	0	0	0	0	0	0	0	0	0	0	0	0	0	0	0	0	0	0	0	0	0	0	0	0	0	0	0	0	-5.12548e-15	0	1	1	1	1
NM_001081088	chr2	69424335	69586067	-	15386	1	Lrp2|AI315343|AW536255|D230004K18Rik|Gp330|Megalin|b2b1625.2Clo|-|2 C2|2 40.74 cM|protein-coding	0.004	0	0	0.003	0	0	0	0.001	0	0	0	0	0	0	0	0	0	0	0	0.004	0	0	0	0	0	0	0	0	0	0	-5.12548e-15	0	1	1	1	1
NM_146544	chr10	129268386	129269321	-	934	1	Olfr777|MOR114-9|-|10|10 D3|protein-coding	0	0	0	0	0	0	0	0	0	0	0	0	0	0	0	0	0	0	0	0	0	0	0	0	0	0	0	0	0	0	-5.12548e-15	0	1	1	1	1
NM_001168304	chr10	40349308	40483818	+	5792	1	Cdk19|2700084L06Rik|AI845279|AW228747|CDK11|Cdc2l6|mKIAA1028|-|10|10 B1|protein-coding	16.735	16.036	33.948	34.461	46.963	36.532	46.29	35.184	68.211	50.353	61.575	51.42	31.99	38.466	32.354	19.727	38.831	34.556	47.22	49.177	47.931	44.526	35.786	52.786	29.483	43.647	23.704	17.433	17.721	24.726	-0.824379	-0.895063	7.21153e-07	9.13639e-07	6.16586e-05	5.65601e-05
NM_008253	chrX	71555917	71560673	+	1744	1	Hmgb3|Hmg2a|Hmg4|-|X|X A1|protein-coding	3.502	4.271	2.017	1.762	0.911	1.099	8.971	5.653	6.145	4.643	7.889	2.206	3.229	2.688	2.357	1.634	1.01	1.019	5.343	6.482	4.485	3.773	2.116	5.386	2.803	3.193	1.168	1.238	8.035	7.994	0.822908	0.219622	0.0633441	0.628262	0.452889	1
NM_139152	chr1	89952678	90014577	-	1397	1	Asb18|Asb-18|-|1|1 D|protein-coding	0	0	0	0	0	0	0	0	0	0	0	0	0	0	0	0	0	0	0	0	0	0	0	0	0	0	0	0	0	0	-5.12548e-15	0	1	1	1	1
NR_105854	chr5	147283189	147283298	-	109	1	Mir7k|Gm27814|Mirlet7k|mmu-let-7k|-|-|ncRNA	0	0	0	0	0	0	0	0	0	0	0	0	0	0	0	0	0	0	0	0	0	0	0	0	0	0	0	0	0	0	-5.12548e-15	0	1	1	1	1
NM_019411	chr11	52098824	52122749	+	1921	1	Ppp2ca|PP2A|R75353|-|11|11 B1.3|protein-coding	37.343	30.611	43.609	31.204	50.535	38.838	53.733	39.258	93.289	94.273	104.955	97.317	67.829	64.621	61.937	46.055	45.467	42.181	47.051	60.26	90.063	89.932	82.622	110.809	63.91	73.193	50.436	38.91	52.36	54.739	0.149154	-0.0279604	0.355644	0.880844	1	1
NM_008920	chr2	84980461	84983632	+	830	1	Prg2|MBP|mMBP|mMBP-1|-|2 D|2 49.45 cM|protein-coding	0.102	0.111	0.148	0.028	1.707	0.868	0.134	0.166	0	0.267	0.197	0	0	3.007	0	0.36	0.098	0	0.294	0.69	1.003	0	0	36.365	2.347	5.181	0.339	0.036	0.758	0.318	-2.67998	1.69512	0.0053553	0.301629	0.0928745	1
NM_144804	chr2	104721787	104742801	-	1710	1	Depdc7|AV216087|-|2|2 E2|protein-coding	0.198	0.298	0.23	0.288	0.222	0.388	0.762	0.196	1.473	0.519	0.335	0.415	0.594	1.31	0.097	1.012	0.539	0.095	0.142	0.218	0	0.432	0	0.062	0.342	0.176	0.968	0.412	0.201	0.174	0.857966	1.00836	0.423836	0.201827	1	0.890524
NM_001167588	chr9	35741049	35742252	+	347	1	Gm17677|Pate-n|-|9 A4|9 20.42 cM|protein-coding	0	0	0	0	0	0	0	0	0	0	0	0	0	0	0	0	0	0	0	0	0	0	0	0	0	0	0	0	0	0	-5.12548e-15	0	1	1	1	1
NM_001034029	chr6	113458895	113470143	+	1883	1	Il17re|AA589509|IL-17RE|Il25r|-|6|6 E3|protein-coding	3.514	3.428	15.039	7.958	3.908	2.716	3.55	7.298	7.278	2.062	6.002	4.716	1.192	2.03	3.638	0.412	1.252	0.601	1.844	2.675	1.9	1.997	1.176	4.708	1.19	1.69	1.178	0.422	0	0.07	-0.967806	-0.181028	0.151678	0.754799	0.725401	1
NM_008173	chr18	39410545	39487245	-	6319	1	Nr3c1|GR|Grl-1|Grl1|-|18 B3|18 21.09 cM|protein-coding	11.039	8.676	13.475	10.451	23.916	20.581	14.838	14.387	28.129	24.323	30.183	23.861	20.694	22.182	21.667	17.269	24.476	22.15	15.879	20.239	25.839	29.029	25.585	32.4	26.442	26.872	21.984	20.142	16.257	15.919	-0.317935	-0.187463	0.0429398	0.31249	0.363954	1
NR_120498	chr1	180641150	180690687	+	3143	1	Lin9|2700022J23Rik|Bara|Lin-9|TGS|TGS1|mLin-9|-|1|1 H4|protein-coding	3.824	3.717	5.182	4.171	12.311	8.646	7.97	6.511	11.311	12.053	11.256	6.894	9.209	10.48	10.019	9.59	12.093	11.847	8.41	8.559	8.314	9.058	7.255	8.697	13.306	12.102	12.297	9.809	9.454	8.84	-0.188795	-0.167438	0.364772	0.394003	1	1
NM_144872	chr19	8929694	8941582	+	3156	1	Eml3|BC022146|-|19|19 A|protein-coding	7.974	7.828	9.456	6.495	7.099	6.944	9.159	8.809	8.814	4.482	15.621	7.184	8.212	5.601	7.445	6.217	4.554	6.35	8.733	8.941	12.63	11.637	7.537	13.81	7.307	9.184	5.882	4.616	5.047	10.185	-0.169897	-0.106438	0.454117	0.672023	1	1
NM_145146	chr5	90518949	90553544	+	2005	1	Afm|Alf|alpha-Alb|-|5|5 E1|protein-coding	0.028	0	0.074	0.07	0.164	0.072	0.872	0.521	0	0.47	0	0.059	0.19	0.048	0.114	0.03	0.041	0	0.501	1.028	0	0.067	0.082	0.105	0.243	0.311	0.124	0	0	0.264	-0.836149	1.37501	0.409232	0.515597	1	1
NM_021557	chr12	79175551	79191819	-	1565	1	Rdh11|2610319N22Rik|AI428145|AU045252|Arsdr1|C85936|CGI-82|HCBP12|M42C60|Mdt1|Psdr1|SCALD|UBE-1c1|Ube-1c|-|12 C3|12 35.51 cM|protein-coding	6.992	5.07	6.949	4.705	7.02	5.46	6.736	6.526	18.037	16.091	16.797	15.887	7.671	9.649	9.735	5.759	5.115	6.041	5.371	5.394	20.313	13.772	18.659	12.003	9.596	9.247	5.566	5.038	3.454	3.863	0.164316	-0.116673	0.573262	0.688731	1	1
NR_028557	chr10	62765579	62765606	-	27	1	Snord98|MBII-419|-|10|10|snoRNA	0	2.57	3.645	4.343	5.758	3.736	1.027	1.46	13.014	0	0	0	0.784	3.555	8.457	2.763	3.01	4.788	4.512	3.18	0	0	0	0	2.164	0	0	20.539	3.178	2.447	0.044573	1.53072	1	0.311775	1	1
NR_026843	chr4	32559680	32571662	-	1656	1	Bach2os|-|-|4|4 A5|ncRNA	0	0.056	0.045	0.028	0.177	0.278	0	0.071	0	0	0	0	0.102	0	0.338	0.333	0.065	0.263	0.074	0.069	0	0.081	0	0	0.094	0.026	0	0.154	0.104	0.758	0.427825	-0.918196	0.592437	0.523813	1	1
NM_026532	chr8	105860634	105880401	+	1958	1	Nutf2|2700067I02Rik|AI115459|AI413596|AW546000|Ntf2|Ntf3|PP15|-|8 D3|8 53.05 cM|protein-coding	1.704	1.489	2.877	1.246	3.035	2.296	4.434	3.625	5.504	5.014	6.315	4.475	6.899	6.234	5.534	3.376	2.345	2.237	3.437	5.905	3.485	2.332	3.477	4.743	5.004	5.722	3.451	2.059	1.139	2.75	0.600308	0.186723	0.0710395	0.579817	0.484957	1
NR_105969	chr2	131040319	131040398	-	79	1	Mir6973b|Gm27815|mmu-mir-6973b|-|-|ncRNA	0	0	0.623	0	0	0	0	0	0	0	0	0	0.268	0.81	0	0	0	0	0.385	0.362	0	0	0	0	2.959	0	0	0	0	0	-5.12548e-15	0	1	1	1	1
NM_001301805	chr4	152158867	152162469	+	2908	1	Hes2|HES-2|-|4 E2|4 82.92 cM|protein-coding	0.019	0.016	0	0.032	0.059	0	0	0	0	0	0	0	0	0	0	0	0	0	0	0	0	0	0	0	0	0	0	0.052	0	0	-4.36705	4.48748	0.196856	0.189888	0.82554	0.866241
NR_045908	chr13	111211469	111229431	-	935	1	3110015C05Rik|-|-|13|13|ncRNA	0	0	0	0	0	0	0	0	0	0	0	0	0	0	0	0	0	0	0	0	0	0	0	0	0	0	0	0	0	0	-5.12548e-15	0	1	1	1	1
NR_045714	chr14	61492688	61500382	+	674	1	4930556J02Rik|-|-|14|14|ncRNA	0	0	0	0	0	0.043	0	0	0	0	0	0	0	0	0.062	0.022	0	0	0	0	0	0	0	0	0	0	0	0	0	0	0.877642	0	1	1	1	1
NM_001163416	chr17	25120760	25125268	+	1487	1	Ptx4|1110018H23Rik|-|17|17 A3.3|protein-coding	0	0	0	0	0	0.019	0	0	0	0	0	0	0	0	0	0	0	0	0	0	0	0	0	0	0	0	0	0	0	0	-2.31115	0	1	1	1	1
NM_172697	chr4	108564867	108579336	-	1507	1	Prpf38a|2410002M20Rik|-|4|4 C7|protein-coding	5.685	7.153	7.64	4.451	6.705	4.369	17.211	8.622	15.312	24.586	11.249	15.909	10.931	8.864	7.231	6.664	4.386	4.043	11.337	13.521	7.124	15.817	9.198	12.815	11.361	11.828	7.527	5.241	18.313	12.452	0.235084	0.534567	0.444221	0.0636701	1	0.49192
NM_025408	chr7	98213660	98309527	-	4045	1	Acer3|1110057L18Rik|5430429L08Rik|AV015045|Phca|-|7|7 E2|protein-coding	2.6	2.293	2.147	2.731	3.1	3.081	3.258	2.081	1.984	5.951	3.887	4.127	3.245	4.315	2.735	2.593	3.818	2.936	2.078	2.236	3.621	2.888	2.778	2.322	2.923	3.992	2.235	2.497	0.608	0.392	-0.331295	-0.540204	0.24338	0.0637625	0.913952	0.492478
NM_138742	chrX	122394561	122397385	-	2822	1	Nap1l3|MB20|-|X|X E3|protein-coding	1.142	0.951	0.593	0.781	0.331	0.235	0.688	0.293	0.706	0.59	0.29	0.378	1.253	0.323	0.103	0.116	0.115	0.389	0.173	0.142	0	0.381	0.407	0.673	0.49	0.472	0.276	0.207	0.568	0.421	-1.42845	-0.0710976	0.02692	0.96369	0.273597	1
NM_001311156	chr9	108302955	108306159	-	1787	1	Tcta|9130410M22Rik|AW553637|C85065|Tctal|-|9 F2|9 59.2 cM|protein-coding	2.959	3.068	2.478	2.52	3.074	2.395	5.728	3.299	5.932	5.246	3.391	7.917	3.128	1.889	2.161	2.53	1.577	2.867	4.618	6.838	4.098	4.997	3.029	6.792	2.976	1.54	2.502	2.81	4.145	3.734	-0.326799	0.220486	0.401908	0.593728	1	1
NR_029438	chr7	114354640	114415161	-	1040	1	4933406I18Rik|4933403D24Rik|-|7|7 F1|ncRNA	0.109	0.044	0	0.09	0.581	0.457	0.027	0.569	0	1.707	0	0	0.102	0.154	0	0.273	1.628	1.01	0.908	1.238	0.16	0.258	0	0	0.112	0.041	0.127	0.317	0.55	0.476	-1.77358	-2.55695	0.0862956	0.000242494	0.53749	0.00783318
NM_172455	chr16	45656317	45693658	-	2565	1	Tmprss7|B230219I23Rik|Gm1748|-|16|16 B5|protein-coding	0.044	0.108	0.24	0.338	0.168	0.073	0.552	0.576	0	0	0	0	0.248	0	0	0	0.132	0.05	0.772	1.004	0	0.052	0	0.082	0	0	0	0	0.089	0	-6.31936	-6.04751	0.000364867	0.0019344	0.0125911	0.04308
NM_001033041	chr1	127729413	127767564	+	2291	1	Acmsd|-|-|1|1 E3|protein-coding	0.025	0.02	0	0	0	0	0	0	0	0	0	0	0	0	0	0	0	0	0	0	0	0	0	0	0	0	0	0	0	0	-5.12548e-15	0	1	1	1	1
NM_016781	chr15	98812797	98831508	-	1625	1	Prkag1|AA571379|BB036179|Prkaac|-|15 F1|15 54.73 cM|protein-coding	8.944	9.951	9.947	8.803	7.909	6.597	18.385	13.176	17.624	19.081	18.142	22.185	9.407	8.722	8.635	8.016	5.96	6.106	14.486	18.861	11.318	20.949	9.439	16.626	11.112	12.637	7.643	7.268	13.217	23.44	0.0916244	0.266399	0.737273	0.312131	1	1
NM_019541	chr13	61246747	61255348	-	2483	1	Cts8|CTS2|Epcs68|Epcs70|-|13|13 B2|protein-coding	0	0	0	0.019	0	0	0	0	0	0	0	0	0	0	0	0	0.027	0	0	0	0	0	0	0	0	0	0	0	0	0	-5.12548e-15	-3.61852	1	0.382892	1	1
NR_028143	chr7	67513410	67645236	-	2823	1	Lrrc28|1300004K21Rik|2210012C09Rik|2310058O11Rik|-|7|7 C|protein-coding	2.284	2.253	2.344	2.118	2.809	2.501	3.371	1.963	5.581	5.167	3.51	4.236	2.978	4.244	2.162	3.013	2.562	2.725	2.772	2.18	5.601	4.043	3.632	7.963	4.43	6.04	1.947	2.442	2.968	2.762	-0.119875	-0.283814	0.7428	0.384734	1	1
NM_133768	chr5	130011503	130024331	-	1510	1	Asl|2510006M18Rik|-|5 G1.3|5 68.37 cM|protein-coding	5.599	4.979	4.155	3.184	4.541	3.702	9.094	6.463	13.613	7.861	8.406	8.742	6.576	5.509	7.519	4.605	3.337	3.639	7.038	9.021	8.432	9.827	8.746	8.457	6.411	6.009	3.772	2.194	5.568	5.316	0.409214	-0.299706	0.205091	0.380171	0.841097	1
NM_020517	chr3	89401896	89402650	-	664	1	Lenep|AU018355|Lep503|-|3 F1|3 39.1 cM|protein-coding	3.279	4.006	5.113	5.015	3.018	2.43	11.113	6.829	3.969	0.835	2.097	2.318	1.722	1.59	2.438	3.348	2.815	1.679	10.044	11.982	3.384	2.123	0	3.815	4.136	2.494	2.544	2.438	4.566	10.249	0.025687	0.0948542	1	0.860225	1	1
NM_028788	chr4	45848947	45887010	+	3588	1	Stra6l|1300002K09Rik|Rbpr2|-|4|4 B1|protein-coding	0	0	0	0	0.029	0.056	0.031	0.055	0	0.062	0.183	0.165	0.012	0	0	0.058	0.076	0.126	0.068	0.088	0.557	0.187	0	0.059	0.353	0	0.074	0.042	0.128	0.018	-0.494664	-0.850964	0.78411	0.277788	1	1
NR_040476	chr16	36880519	36897189	-	2413	1	4930565N06Rik|4930428L02Rik|-|16|16|ncRNA	0.023	0	0	0	0	0.012	0	0.016	0	0	0	0	0	0	0.112	0.012	0.011	0.04	0	0	0	0	0	0	0	0	0	0.062	0	0	2.77682	0.377595	0.149232	1	0.718662	1
NM_001110779	chr5	88268919	88282835	+	680	1	Gm7714|EG665615|-|5|5 E1|protein-coding	0	0	0	0	0	0	0	0	0	0	0	0	0	0	0	0	0	0	0	0	0	0	0	0	0	0	0	0	0	0	-5.12548e-15	0	1	1	1	1
NR_106043	chr8	107096025	107096106	-	81	1	Mir7075|Gm27821|mmu-mir-7075|-|-|ncRNA	5.934	3.998	5.771	1.448	2.986	1.245	5.137	2.434	0	4.109	3.033	4.385	1.307	0.592	2.306	0.553	2.508	0.399	5.639	0	6.164	7.46	16.202	9.12	1.202	0	3.271	0.555	2.472	1.224	-0.587004	0.211431	0.618629	0.886008	1	1
NM_198017	chr7	132859225	132885114	+	2884	1	Fam175b|AA589499|AI853413|Abro1|C430003P19Rik|-|7|7 F3|protein-coding	8.138	7.861	9.572	8.457	12.248	9.353	14.342	10.678	17.342	14.617	13.09	12.583	12.87	11.743	12.675	8.066	10.126	9.924	10.485	11.431	10.388	13.224	8.703	12.661	12.191	10.93	10.238	8.201	10.759	11.993	-0.196473	-0.173391	0.33341	0.39352	1	1
NM_145432	chr11	83753637	83783754	+	5651	1	Heatr6|2700008B19Rik|BB135312|BB249351|-|11|11 B5|protein-coding	8.241	6.513	9.983	7.387	9.216	7.889	7.678	7.18	15.317	7.116	15.115	12.11	10.678	12.773	10.461	8.616	7.493	6.884	7.34	7.774	13.416	11.466	12.628	10.738	13.939	13.436	7.935	7.49	8.34	10.388	0.0356439	0.0625494	0.841872	0.759726	1	1
NM_001277730	chr1	156255296	156303606	-	3129	1	Tdrd5|Gm103|-|1|1 G3|protein-coding	0	0.015	0	0	0	0.009	0	0	0	0	0.157	0	0	0	0	0	0	0	0	0	0	0	0	0	0	0	0	0	0	0	-2.31085	0	1	1	1	1
NM_001101450	chrX	90892142	90893134	+	991	1	Gm44|-|-|X|X C1|protein-coding	0	0	0	0	0	0	0	0	0	0	0	0	0	0	0	0	0	0	0	0	0	0	0	0	0	0	0	0	0	0	-5.12548e-15	0	1	1	1	1
NM_178257	chr4	135728159	135755383	+	5816	1	Il22ra1|9130219A07Rik|ENSMUSG00000073746|IL-22R|Il22r|-|4 D3|4 67.99 cM|protein-coding	0	0	0	0	0	0	0	0	0	0.019	0	0	0	0	0	0	0	0	0	0	0	0	0	0	0	0	0	0	0	0	-5.12548e-15	0	1	1	1	1
NM_001033479	chr3	28892617	28926724	+	2103	1	Gm1527|Gm1136|-|3|3 A3|protein-coding	0	0	0	0	0	0	0	0	0	0	0	0	0	0	0	0	0	0	0	0	0	0	0	0	0	0.164	0	0	0	0	-5.12548e-15	0	1	1	1	1
NM_001161774	chr4	117932153	118134946	-	2248	1	St3gal3|ST3GalIII|ST3N|Siat3|Siat6|-|4|4 D1|protein-coding	3.094	3.396	4.739	2.692	3.927	3.154	4.479	3.149	6.93	5.798	5.61	6.004	5.887	5.565	4.321	2.901	2.537	2.947	4.091	3.17	7.367	4.928	6.604	4.366	5.173	5.299	3.794	2.6	2.188	3.556	-0.102564	0.147606	0.744697	0.624927	1	1
NM_175367	chr12	91633009	91786436	-	9887	1	Ston2|4933401N24Rik|AI425999|AW544599|-|12|12 D3|protein-coding	0.726	0.707	0.309	0.555	0.276	0.273	0.241	0.171	0.764	0.376	0.323	0.659	0.52	1.531	0.619	0.501	0.148	0.195	0.16	0.124	0.547	0.115	0.871	0.726	1.115	1.198	0.591	0.453	0	0.02	0.89404	1.55307	0.0195188	4.56828e-05	0.221972	0.00188696
NM_011367	chr11	69614816	69617905	-	1397	1	Shbg|ABP|-|11 B3|11 42.86 cM|protein-coding	0	0	0	0	0	0	0	0	0	0	0	0	0.091	0	0	0	0	0	0	0	0	0	0	0	0	0	0	0	0	0	-5.12548e-15	0	1	1	1	1
NM_153802	chr7	12881178	12893422	+	3827	1	Zfp128|9630016P15Rik|Znf8|mZnf8|-|7|7 A1|protein-coding	3.066	2.678	2.52	2.212	3.236	2.451	1.609	1.901	4.407	5.073	3.509	2.398	2.252	3.018	2.202	1.642	2.598	3.209	1.21	2.288	4.393	3.263	1.822	3.171	3.41	2.568	2.397	1.661	1.629	1.597	-0.688139	-0.579605	0.0188059	0.0387724	0.216915	0.366628
NR_102714	chr5	66626495	66676497	-	1679	1	Uchl1os|Gm16832|Uchl1as|-|5 C3.1|5|ncRNA	0	0	0	0	0	0	0	0.023	0	0	0	0	0	0	0.124	0	0	0	0	0	0	0	0	0	0	0	0	0.018	0	0.039	4.44162	2.37205	0.187918	1	0.811434	1
NM_001130515	chr11	103133353	103139908	+	1894	1	Hexim2|4933402L21Rik|-|11|11 E1|protein-coding	0.493	0.256	0.74	0.433	1.085	0.578	0.996	0.781	2.721	1.347	1.47	1.5	1.576	1.436	0.932	1.032	0.822	0.99	1.544	1.254	2.021	1.347	2.858	2.507	2.304	1.941	0.586	0.53	0.997	1.291	0.222595	-0.683342	0.674079	0.139427	1	0.75442
NM_199018	chrX	99042581	99074728	+	4947	1	Stard8|Dlc3|mKIAA0189|-|X|X C3|protein-coding	1.909	2.165	1.338	1.531	1.006	0.982	0.841	0.67	2.214	0.572	1.506	1.639	0.847	1.041	0.978	0.95	1.002	1.222	0.886	0.497	1.497	1.507	1.426	1.301	1.469	1.713	0.499	0.751	1.613	1.215	-0.155408	-0.827489	0.675345	0.041421	1	0.383108
NM_010269	chr3	100162463	100206989	+	2918	1	Gdap2|C77050|D3Ertd801e|-|3|3 F2.2|protein-coding	3.866	3.25	3.491	2.684	4.961	4.133	4.706	3.27	5.439	7.299	4.743	6.634	7.612	8.141	6.836	5.998	4.967	4.907	4.394	3.835	9.953	7.57	11.834	6.655	8.024	7.84	6.146	5.671	6.518	6.363	0.383765	0.219068	0.119925	0.361504	0.64118	1
NM_001190314	chr9	44101770	44109187	+	4241	1	Mfrp|rd6|-|9 A5.1|9 24.6 cM|protein-coding	0.013	0.022	0	0	0.008	0.092	0	0.009	0	0	0	0	0	0.008	0	0.014	0	0.008	0	0.013	0	0	0	0	0	0	0.02	0	0	0	-2.75061	1.34096	0.0937058	0.717353	0.560307	1
NM_011269	chr17	40811149	40840754	+	2304	1	Rhag|CD241|Rh50|Rh50A|-|17 B2|17 19.54 cM|protein-coding	1.129	2.048	0.085	0	0	0	0.072	0.103	0	0	0	0.103	0	0	0.009	0	0	0.014	0.053	0.273	0	0.058	0	0.183	0	0.093	0	0	0.074	0.1	2.35048	-2.34071	1	1	1	1
NM_001142539	chr17	7363712	7385305	-	1581	1	Gm9992|ENSMUSG00000056133|-|17|17 A1|protein-coding	0	0	0	0	0	0	0	0	0	0	0	0	0	0	0	0	0	0	0	0	0	0	0	0	0	0	0	0	0	0.104	-5.12548e-15	0	1	1	1	1
NR_110485	chr17	48064789	48090378	-	1826	1	A730006G06Rik|-|-|17|17|ncRNA	0	0	0	0	0	0.016	0.03	0	0	0	0	0	0	0	0	0	0	0	0	0	0	0	0	0	0	0	0	0	0	0	-2.31114	0	1	1	1	1
NM_007767	chr18	36967756	37187657	+	5236	1	Pcdha6|CNR|Cnr2|Crnr2|-|18|18 B2-B3|protein-coding	0.011	0.053	0	0.018	0	0.011	0.021	0	0	0	0.031	0	0	0	0	0	0.005	0	0.058	0.022	0	0	0	0	0	0	0	0	0	0	-3.15885	-2.26777	0.590412	1	1	1
NM_001013797	chr18	44071393	44083610	+	580	1	Spink6|EG433180|-|18|18 B3|protein-coding	0	0	0	0	0	0	0	0	0	0	0	0	0	0	0	0	0	0	0	0	0	0	0	0	0	0	0	0	0	0	-5.12548e-15	0	1	1	1	1
NM_001290807	chr2	120609595	120621559	+	3046	1	Haus2|1700101G24Rik|2410007P03Rik|AU020217|Cep27|-|2|2 F1|protein-coding	3.138	2.719	3.384	2.987	5.461	4.953	7.113	4.311	7.402	11.436	8.953	7.716	5.783	8.765	6.051	4.438	4.411	4.229	5.899	6.755	3.634	4.96	5.843	7.033	6.465	6.805	5.491	3.341	4.986	4.794	-0.117674	-0.0319636	0.631428	0.908284	1	1
NM_001080934	chr11	115462473	115474398	+	3014	1	Slc16a5|A130015N09Rik|MCT 5|MCT 6|MCT5|-|11|11 E2|protein-coding	0	0	0	0	0	0	0	0	0	0	0	0	0	0	0	0	0	0	0	0.019	0	0	0	0	0	0	0	0	0.019	0	-5.12548e-15	0	1	1	1	1
NM_001145100	chr2	84659079	84668781	+	3513	1	Btbd18|Btbd18-ps|Gm13718|OTTMUSG00000013494|-|2|2|protein-coding	0	0	0	0	0.01	0.008	0	0	0	0	0	0	0.012	0	0.012	0.034	0	0.023	0	0.016	0	0	0	0	0	0	0	0	0	0	1.24432	-3.74783	0.55896	0.380528	1	1
NM_001141921	chr7	28452238	28467548	+	2577	1	Lrfn1|BC004018|SALM2|Semo1|-|7|7 A3|protein-coding	3.698	1.957	4.43	1.966	1.957	1.784	1.55	1.155	4.182	0.904	4.195	4.617	2.966	4.128	3.085	1.668	1.882	1.123	1.737	0.877	4.618	1.563	0.796	2.785	2.154	4.005	1.812	1.216	0	0.308	0.178738	-0.0603058	0.630772	0.884412	1	1
NM_001099297	chr2	122315672	122347972	+	5232	1	Duox1|9930101G15Rik|AW987690|Duox2|LNOX1|LNOX2|NOXEF1|NOXEF2|P138-TOX|THOX1|THOX2|-|2|2 E5|protein-coding	0	0.004	0	0	0	0.006	0	0	0	0	0	0.023	0	0	0	0	0	0	0	0	0	0	0	0	0	0	0	0	0.022	0	-2.31114	0	1	1	1	1
NM_001167593	chr13	59712284	59719289	+	4275	1	Spata31d1b|EG238662|Fam75d1b|Gm4934|-|13|13 B2|protein-coding	0	0	0	0	0	0.02	0	0	0	0	0	0	0	0	0	0	0	0	0	0	0	0	0	0	0	0	0	0	0	0	-3.68982	0	0.381048	1	1	1
NM_173733	chr10	128669887	128673918	-	2343	1	Suox|SO|-|10|10 D3|protein-coding	2.341	2.34	2.468	2.222	1.681	1.845	3.066	1.893	4.949	1.752	5.872	5.887	2.883	2.656	1.869	1.006	0.474	0.952	2.34	2.003	5.47	4.041	3.361	5.991	3.018	3.698	1.505	1.286	0.549	0.508	-0.469677	0.93648	0.257693	0.0448066	0.935095	0.402034
NM_001256048	chrX	71050256	71154717	+	3338	1	Mamld1|G630014P10Rik|-|X|X A7.2|protein-coding	0.618	0.319	0.457	0.246	0.088	0	0.017	0.106	0	0.1	0.098	0	1.066	1.28	0.858	0.224	0.174	0	0	0.103	0	0	0	0.19	0.572	0.309	0.402	0.117	0.017	0	3.42985	1.33383	0.000921816	0.265909	0.0254703	1
NM_001039184	chr1	155844964	155973255	-	13267	1	Cep350|4933409L06Rik|6430546F08Rik|-|1|1 G3|protein-coding	17.359	14.795	17.563	16.142	16.087	15.969	11.874	12.731	19.525	17.304	19.345	18.276	18.361	18.078	18.68	16.66	14.102	13.298	10.687	13.387	23.215	19.221	16.347	17.15	19.632	19.275	14.958	16.243	15.598	14.724	0.015893	0.161317	0.923872	0.423945	1	1
NM_023894	chrX	37899097	37901770	-	876	1	Rhox9|1600026O01Rik|Gpbox|Psx2|-|X|X A3.3|protein-coding	0	0	0	0	0	0	0	0	0	0	0	0	0	0	0	0	0	0	0	0	0	0	0	0	0	0	0	0	0	0	-5.12548e-15	0	1	1	1	1
NM_030707	chr3	87250965	87263524	-	1981	1	Fcrls|2810439C17Rik|9330158F12|FcRH2sc|Fcrh2|IFGP2|IgSR|MMAN-g|Msr2|moFcRH2sc|-|3|3 F1|protein-coding	0	0	0	0	0	0.015	0	0	0	0	0	0	0.086	0.04	0	0	0	0	0	0	0	0	0	0	0	0	0	0	0	0	-2.31114	0	1	1	1	1
NM_176973	chr6	88842558	88874044	-	1990	1	Podxl2|D130074J02Rik|PODLX2|-|6|6 D1|protein-coding	0.028	0.023	0.049	0.047	0.191	0.123	0.293	0.198	1.118	0.167	0.165	0.119	0.085	0	0.042	0.09	0.082	0.13	0.367	0.115	0	0.236	0	0	0.401	0	0.275	0.121	0	0.166	-1.26751	0.839816	0.157559	0.306401	0.740496	1
NM_027925	chr4	132311763	132329538	-	1119	1	Trnau1ap|1110007F05Rik|AA387999|Secp43|Trspap1|WI1-2643G14.2|-|4|4 D3|protein-coding	3.336	3.37	4.639	2.955	2.038	1.339	15.469	9.18	8.374	6.345	5.928	5.079	2.952	2.202	2.727	1.8	1.428	1.3	10.015	16.444	3.793	5.58	5.351	3.867	2.263	1.864	2.205	0.924	7.028	8.503	0.307575	0.108643	0.492602	0.865918	1	1
NM_001144948	chr4	121414735	121423099	-	1143	1	Gm12886|OTTMUSG00000008908|-|4|4 D2.2|protein-coding	0	0	0	0	0	0	0	0	0	0	0	0	0	0	0	0	0	0	0	0	0	0	0	0	0	0	0	0	0	0	-5.12548e-15	0	1	1	1	1
NM_026866	chr1	183086264	183221529	-	5018	1	Disp1|1190008H24Rik|DispA|-|1|1|protein-coding	4.525	4.545	4.731	3.907	5.969	4.477	3.792	4.019	6.361	4.178	6.038	4.259	4.869	5.987	6.358	4.011	4.376	4.586	2.943	3.182	5.871	4.188	3.939	4.9	7.096	8.146	5.656	3.396	2.479	2.495	-0.147897	-0.0614865	0.49871	0.788826	1	1
NM_028618	chr7	30776405	30781066	+	653	1	Dmkn|1110014F24Rik|AW561900|C130074A08|SK30|SK89|cI-36|-|7|7 A3|protein-coding	0	0	0	0	0	0	0	0	0	0.17	0	0	0	0	0	0	0	0	0	0	0	0	0	0	0	0	0	0	0	0	-5.12548e-15	0	1	1	1	1
NM_001168652	chr5	137629123	137641099	+	2244	1	Lrch4|2810008P14Rik|2900069C24Rik|AI558103|LRN|LRRN4|SAP25|mFLJ00248|-|5|5 G2|protein-coding	34.047	29.885	38.472	29.367	28.774	27.199	33.007	32.79	44.811	41.279	46.238	42.525	29.882	25.678	30.535	27.37	21.169	25.156	30.86	29.523	46.059	47.066	35.968	45.666	33.748	33.729	28.521	23.731	21.335	40.736	0.0233387	0.189894	0.894759	0.340795	1	1
NR_000003	chr7	45126347	45126435	-	88	1	Snord35a|Rnu35a|U35|U35A|-|7|7 B4|snoRNA	2.249	4.206	5.871	4.264	4.515	4.421	10.718	15.235	0.666	0	2.792	0	2.165	0.182	1.651	2.713	0.616	3.673	12.112	21.789	0	0.763	6.525	3.598	0	0	3.763	3.066	11.05	12.764	-1.0703	0.648474	0.168062	0.527272	0.767548	1
NR_121629	chr3	107467548	107500740	-	4372	1	Slc6a17|D130012J15Rik|Ntt4|-|3|3 F2.3|protein-coding	0.175	0.153	0.101	0.086	0.024	0.046	0.013	0.068	0	0	0	0.027	0.116	0	0.066	0	0.019	0	0.021	0.092	0	0	0	0.097	0.013	0.108	0.015	0	0	0	-0.694975	-0.469977	0.624198	1	1	1
NM_001278257	chr2	131950861	131956131	+	1965	1	Prnd|AI450264|Dpl|PrPLP|doppel|-|2 F2|2 64.07 cM|protein-coding	0	0	0.025	0.072	0	0	0	0	0	0	0.333	0	0	0	0	0.091	0.014	0	0	0	0	0	0	0	0	0	0	0	0	0	4.62976	-2.26853	0.145038	1	0.708213	1
NR_077231	chr15	81242654	81247971	-	821	1	8430426J06Rik|-|-|15|15|ncRNA	0	0.141	0	0	0	0.035	0.405	0.192	0	0	0	0	0	0	0	0	0.231	0.079	0.371	2.057	0	0	0	0	0	0	0	0	0	0	-3.15363	-5.15234	0.559406	0.0238891	1	0.270043
NM_001302154	chr16	95359169	95459348	-	3100	1	Erg|D030036I24Rik|-|16 C4|16 56.04 cM|protein-coding	42.724	36.125	39.626	33.354	22.55	16.44	28.814	19.653	49.761	29.29	41.422	39.586	26.473	25.838	22.699	9.733	20.519	15.394	31.73	25.922	37.126	32.965	31.751	37.448	17.618	28.002	14.22	5.894	41.487	26.024	-0.429392	-0.935502	0.0857096	0.00106301	0.535742	0.0272758
NM_178932	chr11	101325063	101329694	+	2529	1	Aoc2|RAO|-|11|11 D|protein-coding	1.319	1.546	1.741	1.335	0.936	0.883	1.711	1.832	0.695	1.272	1.554	1.873	0.67	0.879	1.042	0.938	0.83	0.786	2.613	1.844	1.053	1.274	1.978	1.002	0.84	1.683	1.067	0.853	1.414	1.986	0.00346505	0.189169	1	0.650774	1	1
NM_175035	chr6	48746197	48754200	+	1938	1	Gimap5|D630024P16|E230026N22Rik|-|6|6 B2.3|protein-coding	15.801	10.397	6.081	3.594	6.159	4.297	8.918	7.661	12.843	9.845	8.367	4.001	2.218	1.717	0.846	0.662	5.759	4.219	10.717	19.152	9.103	7.414	3.894	3.975	1.568	3.428	1.196	0.356	6.095	4.449	-2.89406	-2.80361	1.23445e-14	6.15661e-10	4.07918e-12	6.84307e-08
NR_038081	chr9	21067514	21092008	-	2982	1	Gm38431|Raver1-fdx1l|-|9 A3|9|ncRNA	55.054	40.572	61.656	36.514	46.816	40.578	40.076	33.938	95.546	50.872	101.583	81.332	76.64	68.5	67.367	47.518	37.389	42.201	46.251	32.917	123.739	80.405	72.479	108.861	81.577	93.408	56.025	40.089	33.97	50.717	0.257083	0.210504	0.0964035	0.247869	0.569822	0.981757
NR_040560	chr3	108379277	108383741	-	2436	1	Gm12522|OTTMUSG00000007300|-|-|ncRNA	0.371	0.351	0.323	0.154	0.057	0.012	0.205	0.154	0.457	1.025	0.202	0	0.026	0.131	0.051	0.061	0.145	0.08	0.075	0.023	0.786	0.055	0	0	0.016	0	0.122	0	0.211	0.203	0.685197	-1.04365	0.686821	0.423608	1	1
NM_001313747	chr1	191005832	191026190	-	3895	1	Mfsd7b|9630055N22Rik|FLVCR|Flvcr1|-|1|1 H6|protein-coding	2.897	2.126	3.929	2.288	3.792	3.163	3.525	2.622	5.563	4.728	4.52	7.098	5.371	9.869	8.804	5.662	3.307	3.17	3.143	3.387	2.158	4.43	5.37	5.04	6.486	7.85	5.042	3.913	2.702	2.239	0.923117	0.376861	5.30586e-05	0.11114	0.00271431	0.671401
NM_001029878	chr1	38794509	38821215	-	5065	1	Lonrf2|2900060P06Rik|AI851349|-|1|1 B|protein-coding	0.447	0.192	0.087	0.06	0.02	0.011	0.027	0.07	0	0	0	0	0.134	0	0	0	0.016	0.038	0	0	0.033	0.027	0	0	0.054	0	0.026	0	0	0	-4.37376	-1.14513	0.120033	0.455534	0.64118	1
NR_110455	chr6	51379710	51392791	+	1691	1	Gm6559|EG625167|-|6|6 B3|ncRNA	0	0	0	0	0	0	0	0.023	0	0	0	0	0	0	0.025	0	0	0	0	0	0	0	0	0	0	0	0	0	0	0	2.35047	0	1	1	1	1
NM_183321	chr7	30539134	30552272	-	2452	1	Proser3|-|-|7|7 B1|protein-coding	11.013	10.717	15.281	10.693	9.933	8.027	10.635	13.195	18.94	6.266	10.32	10.623	12.46	11.267	11.208	6.463	8.889	8.337	8.433	10.492	16.087	9.995	10.872	11.061	14.879	11.953	12.96	6.278	6.986	10.307	-0.174974	0.0650826	0.46078	0.80589	1	1
NM_146123	chr2	52428320	52558611	-	7913	1	Cacnb4|3110038O15Rik|Cchb4|lh|-|2 C1.1|2 29.98 cM|protein-coding	0	0	0	0	0	0.015	0	0.01	0	0	0	0	0	0	0	0	0.003	0	0	0	0	0	0	0	0.039	0.038	0	0	0.051	0.042	-4.07729	-2.2677	0.26187	1	0.93879	1
NM_001277863	chr17	50279393	50293620	-	2901	1	Dazl|Daz-like|Dazh|Dazl1|Dazla|Tpx-2|Tpx2|-|17 25.86 cM|17 B1|protein-coding	0.049	0.08	0.008	0	0.06	0.03	0.019	0.082	0	0	0	0	0.204	0.072	0	0	0.075	0.045	0.042	0.079	0	0	0	0	0.054	0.089	0.086	0	0.03	0	-5.02503	-0.561127	0.0311516	0.708467	0.299847	1
NM_183014	chr13	21945094	21960485	+	2695	1	Zfp184|4930500C15Rik|-|13|13 A3.1|protein-coding	2.224	1.94	2.748	2.576	3.955	2.844	4.303	3.021	4.65	6.298	4.406	5.601	3.465	4.333	5.353	1.877	3.207	2.842	2.633	4.056	2.347	4.808	4.383	3.289	3.672	6.152	2.777	1.696	1.687	1.361	-0.0960749	-0.508219	0.809233	0.0977875	1	0.626296
NR_040508	chr2	110031250	110050479	-	975	1	Ccdc34os|1700024P03Rik|-|2|2|ncRNA	0	0	0	0	0	0.015	0	0	0	0	0	0	0	0	0	0	0	0	0	0	0	0	0	0	0	0	0	0	0	0	-2.31115	0	1	1	1	1
NR_106125	chr2	120017517	120017579	+	62	1	Mir7665|Gm27478|mmu-mir-7665|-|-|ncRNA	0.912	0.373	0	0	0.557	0.232	0	0	0	0	0	0	0	0	0	0	0	1.043	0	0.462	0	0	0	1.702	0	0.694	0	1.45	1.845	0	-3.15363	0.577559	0.560712	1	1	1
NM_207298	chr2	29869494	29882840	+	2701	1	Cercam|2600006K01Rik|AL024097|Ceecam1|-|2 B|2 20.76 cM|protein-coding	5.915	6.809	6.495	5.774	6.734	6.546	5.967	3.548	17.151	10.658	15.827	14.246	16.807	16.394	9.368	9.889	5.491	8.257	6.066	4.28	20.581	13.598	19.83	23.365	18.339	24.75	10.876	7.125	0.836	0.771	0.428378	0.321487	0.0803175	0.206441	0.516028	0.897352
NR_028518	chr1	159340307	159340424	+	117	1	Scarna3a|MBI-114|-|1|1|ncRNA	0.725	2.175	1.893	2.004	3.396	3.448	0.948	1.011	0	1.896	3.5	10.625	3.619	0.547	2.839	2.933	4.747	4.006	0.781	1.712	0	1.148	0	0	0.999	1.47	4.104	2.562	6.6	1.412	-0.342827	-0.474691	0.64148	0.472718	1	1
NM_146153	chr4	126164083	126202710	-	4314	1	Thrap3|9330151F09Rik|B230333E16Rik|Trap150|-|4|4 D2.2|protein-coding	16.216	11.985	19.43	11.568	19.484	17.829	16.918	17.075	40.645	22.218	49.754	35.788	26.616	24.111	25.372	17.603	13.925	16.041	17.38	15.901	37.809	31.003	27.189	48.486	25.632	30.808	19.545	14.686	15.347	16.166	0.0611493	0.134849	0.715756	0.47948	1	1
NM_001105190	chr7	86996465	87037968	+	2549	1	Vmn2r79|EG621430|-|7|7 D3|protein-coding	0	0	0	0	0	0	0	0	0	0	0	0	0	0	0	0	0	0	0	0	0	0	0	0	0	0	0	0	0	0	-5.12548e-15	0	1	1	1	1
NR_105058	chr8	110495366	110502356	-	573	1	Gm21283|-|-|8|8|ncRNA	0	0	0	0	0	0	0	0	0	0	0	0	0	0	0	0	0	0	0	0	0	0	0	0	0	0	0	0	0	0	-5.12548e-15	0	1	1	1	1
NM_028915	chr3	14533788	14572658	+	3338	1	Lrrcc1|1200008A14Rik|4932441F23Rik|AI195358|AI447421|-|3|3 A2|protein-coding	10.419	9.605	8.447	7.756	12.228	10.092	7.155	7.631	10.281	14.274	11.359	9.807	10.942	9.968	11.1	9.334	9.601	8.531	6.432	7.99	5.186	7.141	7.814	8.03	10.066	9.289	10.135	7.992	11.318	7.284	-0.220836	-0.0397247	0.219654	0.8445	0.870392	1
NM_011041	chr12	56695471	56712822	+	4328	1	Pax9|Pax-9|-|12 C1|12 24.53 cM|protein-coding	0	0	0	0	0	0.013	0	0	0	0	0	0	0.01	0	0	0	0	0	0	0	0	0	0	0	0.045	0	0	0	0	0	-3.15884	0	0.590008	1	1	1
NR_035516	chr9	104426113	104426187	+	74	1	Mir2136|mmu-mir-2136|-|9|9 56.61 cM|ncRNA	0	0	0	0	0	0	0	0	0	0	0	0	0	0	0	0	0	0	0	0	0	0	0	0	0	0	0	0	0	0	-5.12548e-15	0	1	1	1	1
NM_145394	chr3	121459528	121532344	-	2543	1	Slc44a3|BC010552|-|3|3 G1|protein-coding	0	0.018	0.019	0.018	0	0.034	0.065	0.047	0	0	0	0	0	0.063	0	0	0.011	0.006	0	0	0	0	0	0	0	0.101	0	0.035	0	0	-3.68981	0.617558	0.380638	1	1	1
NM_001033793	chr9	18404418	18411502	+	2634	1	Ubtfl1|B020006M18Rik|Hmgpi|-|9|9 A2|protein-coding	0	0	0	0	0	0	0	0	0	0	0	0	0	0	0	0	0	0	0	0	0	0	0	0	0	0	0	0	0	0	-5.12548e-15	0	1	1	1	1
NM_026177	chr14	76086232	76110815	-	5438	1	Gpalpp1|1200011I18Rik|Kiaa1704|-|14|14 D2|protein-coding	5.829	5.079	7.384	4.8	7.452	5.747	6.621	5.721	11.976	11.169	11.806	10.374	9.317	11.182	7.275	5.587	6.247	5.982	6.569	7.857	6.886	8.248	7.632	12.556	8.876	10.439	6.407	4.606	5.554	6.111	-0.158756	-0.2129	0.401924	0.289599	1	1
NM_001101472	chr12	104314570	104320586	+	1993	1	Serpina3j|AI506554|EG238395|Gm4931|-|12|12 E|protein-coding	0	0	0	0	0	0	0	0	0	0	0	0	0	0	0	0	0	0	0	0	0	0	0	0	0	0	0	0	0	0	-5.12548e-15	0	1	1	1	1
NM_019911	chr3	81958414	81975728	-	1619	1	Tdo2|AA407491|TDO|TO|chky|-|3|3 E3|protein-coding	0	0	0	0	0	0	0	0	0	0	0	0	0	0	0	0	0	0	0	0	0	0	0	0	0	0	0	0	0	0	-5.12548e-15	0	1	1	1	1
NM_027442	chr10	40630011	40649931	+	2993	1	Ddo|5330420D20Rik|5730402C02Rik|AI467244|-|10|10 B1|protein-coding	0	0	0	0	0	0	0	0	0	0	0	0	0	0	0	0	0	0	0	0	0	0	0	0	0	0	0	0	0	0	-5.12548e-15	0	1	1	1	1
NM_001033445	chr18	21127342	21300139	-	4775	1	Garem|C86169|Fam59a|Gm944|mKIAA4238|-|18|18 A2|protein-coding	0.717	0.702	0.319	0.162	0.271	0.389	0.093	0.173	0.466	0.546	0.72	0.298	0.736	0.432	0.652	0.331	0.244	0.41	0.223	0.12	0.174	0.225	0.361	0.309	1.04	0.387	0.173	0.207	0.132	0.097	0.355451	-0.801217	0.504424	0.141051	1	0.756718
NR_111985	chr6	133763998	133767408	-	643	1	Gm5886|EG545886|smarp|-|6|6 G1|protein-coding	0	0	0	0	0	0	0	0	0	0	0	0	0	0	0	0	0	0	0	0	0	0	0	0	0	0	0	0	0	0	-5.12548e-15	0	1	1	1	1
NM_001164360	chr19	44034943	44069785	-	3123	1	Erlin1|2810439N09Rik|C80197|Keo4|Spfh1|-|19|19 C3|protein-coding	6.736	5.955	8.492	6.601	12.556	10.718	13.661	8.63	18.528	15.736	16.835	17.761	12.576	15.239	12.828	12.031	9.62	9.842	10.444	11.106	9.673	14.706	15.995	18.62	16.06	16.132	13.044	9.862	8.343	7.87	-0.00904779	0.181192	0.965097	0.360675	1	1
NM_001101506	chr4	155734804	155740564	+	1372	1	Tmem240|EG381582|Gm5151|-|4|4 E2|protein-coding	0.144	0.067	0.161	0.12	0.227	0.063	0.344	0.331	0	0.485	0	0.259	0.062	0	0.151	0.022	0.089	0.577	0.377	0.563	0	0.098	0.12	0	0	0	0.084	0.382	0.25	0.193	-0.915786	-0.412365	0.447899	0.716748	1	1
NM_001111029	chr2	127575535	127584677	-	2763	1	Zfp661|2810405K07Rik|A1-5|Znf2|-|2|2 F1|protein-coding	1.596	1.792	1.95	1.723	1.638	1.392	1.827	1.42	3.243	1.526	2.667	1.928	1.234	1.754	1.773	1.15	0.98	1.1	2.039	1.916	2.229	1.482	1.514	2.063	0.987	1.681	1.247	0.787	0.569	0.909	-0.248318	0.0323264	0.514847	0.951283	1	1
NR_040481	chr16	35503170	35509419	-	474	1	1600019K03Rik|-|-|16|16|ncRNA	0	0	0	0	0	0	0	0	0	0	0	0	0	0	0	0	0	0	0	0	0	0	0	0	0	0	0	0	0	0	-5.12548e-15	0	1	1	1	1
NM_178387	chr5	73651380	73679484	+	1934	1	Spata18|1700067I02Rik|-|5|5 C3.3|protein-coding	0.57	0.191	0.114	0.049	0.018	0.03	0.258	0	0.061	0	0	0	0.525	0	0.086	0	0	0	0.031	0.03	0	0.139	0	0	0.131	0.434	0.163	0	0.089	0.051	0.443768	5.30446	1	0.0565836	1	0.460602
NM_173762	chr3	135212563	135273540	+	7765	1	Cenpe|312kDa|AU019344|BC049989|C530022J18|CENP-E|Kif10|-|3 62.55 cM|3 H2|protein-coding	5.699	5.768	7.683	4.884	9.354	9.143	8.281	10.413	11.841	11.229	12.149	13.372	13.724	9.489	11.596	14.931	9.071	8.824	5.977	8.598	14.983	10.575	11.387	9.16	17.429	10.996	12.181	15.459	19.892	16.499	0.430864	0.614587	0.0613036	0.0088623	0.44668	0.13402
NR_102286	chr7	121587386	121589836	-	594	1	4933432K03Rik|1700001C18Rik|4930433G11Rik|AI428127|-|7|7 F2|ncRNA	0	0	0	0	0	0	0	0	0	0	0	0	0	0	0	0	0	0	0	0	0	0	0	0.178	0	0	0	0	0	0	-5.12548e-15	0	1	1	1	1
NM_001290772	chrX	150644710	150657436	-	3228	1	Tro|AA409408|Maged3|Maged3l|Tnn|Trol|magphinin|-|X|X F3|protein-coding	0.324	0.466	0.061	0.16	0.075	0.018	0.12	0.031	0	0.395	0	0	0	0.02	0	0	0.017	0	0.038	0	0	0	0	0	0.012	0.08	0	0	0	0	-1.58728	0.992684	0.18183	0.749369	0.802079	1
NR_104478	chr6	87788853	87812164	-	4208	1	Rab43|1810048P08Rik|2500004H21Rik|AW490415|-|6|6 D1|protein-coding	17.632	13.749	13.699	8.538	14.129	11.957	10.614	10.767	24.356	13.827	20.454	15.32	12.499	12.23	12.722	7.539	12.934	15.166	18.838	19.498	31.365	24.604	13.781	22.546	10.753	16.745	7.799	7.401	24.066	39.183	-0.487354	-0.911992	0.00976006	1.37426e-05	0.140472	0.000645006
NM_001177633	chr14	20348162	20368564	+	1793	1	Fam149b|AA536717|AI428773|Fam149b1|mKIAA0974|-|14|14 A3|protein-coding	6.261	5.212	6.243	4.957	4.721	4.814	5.322	4.992	7.349	7.394	11.327	7.627	6.707	5.21	6.089	5.16	4.117	3.704	3.821	5.363	4.316	6.329	5.215	8.299	7.941	7.231	4.701	3.837	3.924	2.801	0.23044	0.0822027	0.414491	0.780201	1	1
NM_053173	chr17	26917091	26932579	+	2614	1	Kifc5b|Hset|KNSL2|Kifc5a|-|17|17 A3.3|protein-coding	1.028	0.77	1.346	0.879	1.751	1.218	1.327	1.591	2.554	1.231	1.629	1.449	1.741	0.63	2.208	3.214	1.14	1.243	1.177	1.719	5.126	3.082	2.51	1.211	1.513	0.979	2.914	2.844	1.236	2.123	0.81048	1.23347	0.0501565	0.000196984	0.399894	0.00667153
NM_009061	chr1	143999338	144004149	-	3002	1	Rgs2|GOS8|-|1 F|1 62.56 cM|protein-coding	2.741	4.801	6.761	8.359	6.726	4.267	36.464	11.612	15.548	20.398	8.429	23.328	6.073	6.901	5.449	5.13	5.103	4.581	22.206	14.404	10.922	13.039	20.083	9.597	6.404	7.191	3.867	3.764	51.12	57.246	-0.144722	-0.381152	0.583254	0.142568	1	0.761679
NR_002881	chr8	19300677	19304794	+	202	1	Defa-ps13|Defb54-ps|OTTMUSG00000020671|-|8 A1.3|8|pseudo	0	0	0	0	0	0	0	0	0	0	0	0	0	0	0	0	0	0	0	0	0	0	0	0	0	0	0	0	0	0	-5.12548e-15	0	1	1	1	1
NM_001011830	chr17	37696685	37701637	+	1030	1	Olfr119|MOR263-7|-|17|17 B1|protein-coding	0	0	0	0	0	0	0	0	0	0	0	0	0	0	0	0	0	0	0	0	0	0	0	0	0	0	0	0	0	0	-5.12548e-15	0	1	1	1	1
NR_027973	chr11	25616846	26210576	-	1514	1	5730522E02Rik|-|-|11|11 A3.2-A3.3|ncRNA	0.112	0.306	0.098	0.263	0.114	0.162	0.128	0.078	0	0.476	0	0.235	0.42	0.063	0	0	0.161	0.16	0.201	0.416	0	0.089	0	0	0.026	0.426	0.131	0.188	0.246	0.175	-5.817	-0.0222992	0.00293749	1	0.0593641	1
NR_040339	chr7	28774899	28781514	-	1615	1	Gm19897|-|-|7|7 16.92 cM|ncRNA	0.193	0.372	0.609	0.537	0.941	0.892	0.584	0.281	0.798	0.446	0.406	0.55	1.429	0.743	1.157	1.063	0.327	0.69	0.453	0.62	2.01	1.538	1.473	1.111	1.073	0.732	0.738	0.789	0.283	0	0.16426	0.549637	0.750653	0.339325	1	1
NM_001302448	chr5	115241770	115272895	-	3096	1	Rnf10|AA675014|RIE2|mKIAA0262|-|5 F|5 56.01 cM|protein-coding	26.87	21.414	33.169	22.149	29.107	26.719	29.945	25.346	56.409	34.04	73.058	63.232	50.3	43.103	35.521	25.704	19.609	23.056	29.892	26.51	76.768	55.259	55.928	83.957	50.136	54.992	23.79	20.018	18.669	28.501	-0.00611747	-0.00916154	0.971797	0.963255	1	1
NM_182959	chr10	89574020	89621249	-	4438	1	Slc17a8|BC042593|Vglut3|-|10|10 C2|protein-coding	0.198	0.328	0	0	0.008	0	0	0	0	0	0	0.027	0	0	0	0.013	0.006	0	0.027	0.039	0	0	0	0	0.018	0.078	0.007	0	0	0.015	0.863754	0.0421478	1	1	1	1
NM_025452	chr4	129105530	129111626	+	1076	1	Tmem54|1810017F10Rik|AI507302|-|4|4 D2.2|protein-coding	0	0	0	0	0	0	0	0	0	0	0	0	0	0	0	0	0	0	0	0	0	0	0	0	0	0	0	0	0	0	-5.12548e-15	0	1	1	1	1
NM_144828	chr11	98348406	98357796	+	1990	1	Ppp1r1b|AU040756|DARPP-32|Darpp32|-|11|11 D|protein-coding	0	0	0.124	0	0.052	0.029	0.181	0.119	0.353	0.613	0	0.119	0.117	0.209	0.125	0	0.034	0	0.031	0.129	0.251	0.27	0	0.318	0.264	0.659	0.05	0	0	0	0.316624	0.0517604	1	1	1	1
NM_029293	chr2	25573431	25574871	-	578	1	Phpt1|1700008C22Rik|Php14|-|2|2 A3|protein-coding	8.023	8.645	9.322	9.413	5.439	4.163	54.185	20.057	14.287	32.723	14.31	21.815	8.975	9.576	6.931	7.151	3.375	4.11	39.094	35.698	14.974	23.814	24.834	15.337	10.009	9.747	7.191	3.501	13.458	32.922	0.462089	0.427136	0.256905	0.319551	0.93456	1
NM_010681	chr10	38965515	39110188	+	6006	1	Lama4|-|-|10 B1|10 20.02 cM|protein-coding	0.221	0.108	0.008	0.008	0.012	0.005	0	0.007	0	0	0	0	0	0.013	0	0	0.005	0	0.03	0.038	0	0.045	0	0	0.01	0	0	0	0.019	0	-3.68193	-2.26771	0.330169	1	1	1
NM_001145537	chr11	70615894	70616890	+	647	1	4930544D05Rik|-|-|11|11 B3|protein-coding	0.175	0.072	0.152	0	0.027	0.045	0.172	0.061	0	0	0	0	0	0	0.321	0	0	0.05	0	0	0	0	1.648	0	0	0	0.256	0	0	0.255	1.28446	2.02009	0.606605	0.403306	1	1
NM_001012324	chr13	49504810	49532789	+	3584	1	Ecm2|9030618O22Rik|BC065151|tenonectin|-|13|13 B1|protein-coding	0.189	0.207	0.027	0.137	0.019	0.016	0.124	0.011	0	0	0	0	0	0.125	0.012	0	0.06	0	0.017	0	0	0	0	0	0	0	0.009	0.008	0	0.074	-1.72627	-1.74933	0.465976	0.3903	1	1
NR_028380	chrX	103569505	103623754	-	4358	1	Ftx|B230206F22Rik|BB219131|NCRNA00182|Thcytx|-|X D|X 46.21 cM|ncRNA	2.641	3.519	3.297	3.283	6.306	6.801	5.232	5.162	2.849	5.511	2.894	3.858	3.328	3.913	4.896	5.098	7.711	7.932	6.296	5.752	1.585	5.331	5.044	3.996	2.919	3.661	6.186	7.05	10.362	10.689	-0.50681	-0.263826	0.0368666	0.249804	0.33034	0.985447
NM_025507	chr12	87449910	87472299	-	2241	1	Snw1|2310008B08Rik|AW048543|NCoA-62|SKIP|Skiip|-|12|12 D2|protein-coding	16.39	12.356	18.312	11.951	13.682	12.441	21.762	19.391	33.947	28.86	35.227	28.027	17.724	16.718	14.755	10.72	8.94	9.822	18.155	22.59	23.766	26.875	21.522	33.907	17.922	21.234	10.751	8.133	15.238	16.673	-0.17463	-0.0470993	0.386913	0.831507	1	1
NM_023328	chr13	59449535	59557347	-	4389	1	Agtpbp1|1700020N17Rik|2310001G17Rik|2900054O13Rik|4930445M19Rik|5730402G09Rik|CCP1|Nna1|nmf243|pcd|-|13 B2|13 31.87 cM|protein-coding	7.544	5.893	6.093	4.232	5.108	4.898	3.432	3.558	7.326	5.144	5.728	5.705	6.479	7.417	7.184	6.701	4.327	4.952	2.914	2.999	5.878	5.308	6.653	4.929	6.808	6.222	7.565	6.987	5.552	6.157	0.355527	0.609514	0.106943	0.00452633	0.601445	0.0819262
NM_175383	chr19	5038826	5041134	+	2031	1	B4gat1|1500032M01Rik|B3gnt1|B3gnt6|BETA3GNT1|iGAT|iGNT|-|19|19 A|protein-coding	1.935	1.697	3.743	2.61	3.138	2.526	4.562	2.767	7.382	3.66	7.097	5.538	2.481	3.537	2.903	2.571	2.108	2.268	3.958	4.777	6.515	4.926	7.754	5.924	2.263	5.41	2.21	1.469	2.154	1.496	-0.161234	-0.313039	0.641558	0.368091	1	1
NM_026698	chr5	33653216	33657832	-	2238	1	Tmem129|0610039G24Rik|2410015J15Rik|AA409575|-|5|5 B2|protein-coding	5.761	4.476	6.475	4.621	5.596	4.97	7.474	7.365	10.153	9.938	7.757	7.221	8.051	7.498	7.8	5.827	4.89	5.791	6.668	9.271	11.527	10.83	11.215	9.761	10.061	9.406	7.288	3.456	10.223	9.093	0.233146	-0.0845637	0.365101	0.785048	1	1
NM_032004	chr8	69902215	69903518	+	1301	1	Tssk6|Sstk|-|8|8 C1|protein-coding	0.087	0.178	0.151	0.072	0.239	0.354	0.426	0.212	0.27	0.171	0.252	0.182	0.098	0.025	0.096	0.482	0.021	0.099	0.187	0.154	0.384	0.723	0.378	0	0.15	0.397	0.318	0.092	0.22	0	-0.050705	1.69794	1	0.125367	1	0.711278
NM_144937	chr9	66514639	66593115	-	5561	1	Usp3|AA409661|BC017156|-|9|9 C|protein-coding	5.075	5.811	8.264	7.051	14.581	10.613	12.396	11.547	17.387	17.624	15.197	13.179	10.531	12.145	10.929	10.041	10.51	10.363	11.73	14.672	14.201	14.549	13.762	14.651	11.678	11.291	9.425	8.662	15.871	14.002	-0.364524	-0.24727	0.0413061	0.206917	0.355651	0.897827
NM_021494	chr7	109893781	109960422	-	4930	1	Dennd5a|1500012B19Rik|AJ245569|AW496491|ORF37|Rab6ip1|mKIAA1091|-|7|7 F1|protein-coding	30.805	27.6	33.67	30.178	33.706	27.651	29.637	23.379	46.662	30.501	51.129	44.368	27.572	27.821	27.519	22.646	24.588	25.916	24.9	24.479	49.104	29.132	31.212	41.593	24.555	30.766	21.08	21.193	15.466	15.721	-0.409513	-0.288987	0.00811985	0.144018	0.124564	0.765479
NM_134037	chr11	100476352	100528000	-	4367	1	Acly|A730098H14Rik|AW538652|-|11|11 D|protein-coding	32.634	26.253	39.223	26.582	33.843	29.075	33.197	26.999	76.763	41.584	77.598	58.506	47.287	37.548	40.873	26.885	25.233	26.615	34.135	32.052	79.884	58.072	53.268	81.634	44.59	52.577	31.446	20.768	29.778	31.984	-0.0380954	-0.0597085	0.813193	0.753211	1	1
NM_001170748	chr14	26894604	26915257	+	2003	1	Asb14|Asb-14|-|14|14 A3|protein-coding	0.028	0.023	0	0	0	0	0	0	0	0	0	0	0	0	0	0	0	0	0	0	0	0	0	0	0	0	0.066	0	0	0	-5.12548e-15	4.05253	1	0.260246	1	0.99978
NM_001161516	chr8	48099092	48141667	+	1849	1	Dctd|6030466N05Rik|-|8|8 B1.2|protein-coding	28.001	26.023	38.8	22.83	10.23	6.865	23.45	15.579	24.009	24.809	25.998	28.847	17.795	16.04	18.804	6.343	7.531	4.501	15.301	23.433	15.167	8.352	18.277	20.319	11.851	16.339	10.756	3.648	1.887	1.983	0.330205	0.156086	0.337513	0.683484	1	1
NM_001205249	chr1	93918437	93941239	+	1180	1	Gm9994|ENSMUSG00000056307|Gal3ST-2|Gal3st2|-|1 D|1|protein-coding	0	0	0	0	0	0	0	0	0	0	0	0	0	0	0	0	0	0	0	0	0	0	0	0	0	0	0	0	0	0	-5.12548e-15	0	1	1	1	1
NM_001110228	chr2	6539699	6884996	-	7624	1	Celf2|B230218O03|B230345P09Rik|C88023|CELF-2|CUG-BP2|Cugbp2|D230046B21Rik|Etr-3|Napor|Napor-2|mETR-3|-|2|2 A2-A3|protein-coding	30.079	28.315	33.109	30.997	46.363	37.942	36.626	28.584	60.224	41.862	56.586	54.05	59.467	61.15	51.183	45.374	41.399	39.16	34.851	32.98	60.58	42.713	47.715	56.671	63.174	67.88	43.85	42.247	33.404	28.135	0.0762711	0.0616404	0.620494	0.742444	1	1
NM_028150	chr5	31514569	31526762	-	2670	1	Supt7l|2610524B01Rik|6030455L14Rik|-|5|5 B1|protein-coding	9.182	8.95	9.731	7.431	8.902	6.573	8.145	7.598	21.276	10.387	19.722	12.837	12.672	13.918	8.707	7.377	7.31	6.192	6.9	7.814	16.862	8.978	10.138	15.257	13.744	17.798	7.194	4.929	7.177	8.414	-0.0528683	-0.223191	0.817421	0.351949	1	1
NM_013620	chr7	103777396	103778343	-	946	1	Olfr68|3'[b]2|3'beta2|MOR22-3|-|7|7 E3|protein-coding	0.03	0	0	0	0	0	0	0	0	0	0	0	0	0	0	0	0	0	0	0	0	0	0	0	0	0	0	0	0	0	-5.12548e-15	0	1	1	1	1
NM_153526	chr5	28071412	28078662	+	2641	1	Insig1|1810013C12Rik|Insig-1|-|5|5 B1|protein-coding	3.951	3.171	4.788	3.987	4.624	3.639	6.533	2.964	9.779	9.682	6.481	7.397	4.465	4.513	5.69	3.017	5.155	5.544	6.942	4.107	13.297	14.085	9.317	10.51	6.771	6.888	4.79	4.018	5.046	4.078	-0.0840534	-0.32913	0.785208	0.187614	1	0.866241
NM_146697	chr19	12674179	12675243	+	1062	1	Olfr1442|MOR202-9|-|19|19 C1|protein-coding	0	0	0	0	0	0	0	0	0	0	0	0	0	0	0	0	0	0	0	0	0	0	0	0	0	0	0	0	0	0	-5.12548e-15	0	1	1	1	1
NM_146754	chr7	102669901	102670923	+	1020	1	Olfr556|MOR41-1|-|7|7 E3|protein-coding	0	0	0	0	0	0	0	0	0	0	0	0	0	0	0	0	0	0	0	0	0	0	0	0	0	0	0	0	0	0	-5.12548e-15	0	1	1	1	1
NM_001311141	chr6	67292018	67339694	-	1888	1	Il12rb2|A930027I18Rik|IL-12RB2|Ifnm|-|6 C1|6 30.81 cM|protein-coding	7.908	8.074	8.614	7.912	6.597	5.312	5.04	2.506	14.579	7.492	5.595	5.111	10.418	14.209	12.226	8.006	3.637	3.912	1.807	1.44	11.504	5.086	4.127	5.869	12.339	12.801	10.323	7.692	0	0.035	0.635433	1.19084	0.00605708	1.09914e-06	0.102007	6.66928e-05
NM_181404	chr19	25237202	25434496	+	5394	1	Kank1|A930031B09Rik|AU015049|AW121052|Ankrd15|D330024H06Rik|mKIAA0172|-|19|19 B|protein-coding	0.021	0.034	0	0	0	0.005	0	0	0	0	0	0	0	0	0.015	0	0	0	0	0	0	0	0	0.078	0	0	0	0	0.021	0.11	0.894927	0	1	1	1	1
NR_045264	chr2	129178148	129180673	-	1003	1	AI847159|OTTMUSG00000015420|-|2|2|ncRNA	0.056	0.046	0.098	0	0.052	0	0.111	0.118	0	0.111	0	0	0	0	0	0	0.405	0.129	1.093	0.628	0	0.134	0	0.21	0	0	0	0	0.342	0.527	-3.14808	-6.19942	0.600622	0.00130605	1	0.0317302
NM_025779	chr3	129914960	129970206	-	1308	1	Ccdc109b|9030408N13Rik|MCUb|-|3|3 H1|protein-coding	0	0.071	0.075	0	0.092	0.022	0	0.09	0	0	0	0.091	0	0.379	0	0.297	0.021	0.025	0	0	0	0.205	0	0.323	0.179	0.214	0.025	0.126	0	0	1.33845	1.77635	0.423985	0.332542	1	1
NM_146030	chr11	101162680	101171302	-	2991	1	Plekhh3|BC020025|-|11|11 D|protein-coding	0	0.015	0.115	0.157	0.329	0.246	0.306	0.073	0.685	0.556	0.274	0.238	0.418	0.476	0.611	0.269	0.145	0.135	0.285	0.096	0.918	0.314	0.165	0.423	0.664	0.791	0.537	0.416	0	0.066	0.414398	1.6904	0.475704	0.00125493	1	0.0306971
NM_133796	chr11	120577235	120581620	-	2724	1	Arhgdia|5330430M07Rik|Gdi-1|Rho-GDI|RhoDGI|RhoGDI-1|-|11|11 E2|protein-coding	65.22	53.696	87.131	56.881	60.762	50.198	70.787	51.607	138.35	100.508	157.441	122.459	97.983	80.585	78.77	61.249	49.577	55.002	70.654	60.923	176.122	134.606	104.277	171.358	92.979	113.677	68.2	48.568	52.106	91.043	0.210886	0.0970646	0.159861	0.591807	0.746449	1
NM_001310755	chrX	96306178	96456294	-	3261	1	Hsf3|B230358A15Rik|HSF 3|HSTF 3|-|X|X C3|protein-coding	0.017	0	0	0	0	0	0	0	0	0	0	0	0	0	0	0	0	0	0	0	0	0	0	0	0	0	0	0	0	0	-5.12548e-15	0	1	1	1	1
NM_001199024	chr15	79286228	79328371	-	3542	1	Pla2g6|BB112799|PNPLA9|iPLA(2)beta|iPLA2|iPLA2beta|-|15|15 E1|protein-coding	8.662	10.032	9.933	8.336	4.901	3.954	7.464	6.101	6.944	4.494	7.121	4.847	7.705	5.614	6.441	4.626	3.075	3.458	7.239	5.349	4.652	4.398	3.983	11.203	6.726	7.758	4.03	2.442	1.801	2.21	0.198493	-0.0825968	0.397417	0.762714	1	1
NM_146938	chr2	36688004	36688933	+	928	1	Olfr346|MOR136-11|-|2|2 C1|protein-coding	0	0	0	0	0	0	0	0	0	0	0	0	0	0	0	0	0	0	0	0	0	0	0	0	0	0	0	0	0	0	-5.12548e-15	0	1	1	1	1
NM_001025384	chrX	73137232	73149450	+	2855	2	DXBay18|-|-|X|X A7.3|protein-coding	0	0	0	0	0	0	0	0	0	0	0	0	0	0	0	0	0	0	0	0	0	0	0	0	0	0	0	0	0	0	-5.12548e-15	0	1	1	1	1
NM_007918	chr8	27260327	27275656	+	976	1	Eif4ebp1|4e-bp1|AA959816|PHAS-I|-|8 15.95 cM|8 A4-B1|protein-coding	15.674	15.975	23.544	13.624	7.557	4.709	26.547	10.404	20.102	22.448	18.208	29.781	15.641	11.572	11.336	5.198	4.691	5.282	18.159	19.059	13.216	12.314	15.968	17.301	11.615	12.514	6.685	2.088	17.23	24.506	0.274094	-0.31003	0.469668	0.493347	1	1
NM_010452	chr6	52169062	52213067	-	2536	1	Hoxa3|Hox-1.5|Mo-10|-|6 B3|6 25.4 cM|protein-coding	11.328	8.994	9.148	10.44	6.655	6.153	8.018	6.025	5.473	4.506	4.295	4.202	4.659	5.734	4.354	3.377	6.41	6.608	5.908	6.049	4.693	2.806	4.916	2.122	3.088	4.808	5.087	4.704	0.327	0.274	-0.862273	-0.450927	0.000998484	0.0676114	0.0270687	0.509806
NM_029098	chr15	98903921	98918098	-	2148	1	Lmbr1l|1110013E13Rik|AA415653|D15Ertd735e|Limr|-|15 F1|15 55.1 cM|protein-coding	2.08	2.283	4.112	3.93	3.892	3.864	4.52	4.966	3.681	3.667	4.727	2.535	2.149	2.353	2.957	2.633	3.191	5.191	5.444	5.942	4.765	4.564	2.597	4.717	1.832	3.213	2.359	1.912	8.228	11.227	-0.594609	-1.02026	0.0684156	0.00255723	0.475545	0.0530831
NM_011747	chr17	23575852	23599487	-	2131	1	Zfp13|4933429B21|AI835008|Krox-8|Rhit|Zfp-13|-|17|17 A3.3|protein-coding	0.119	0.087	0.069	0	0	0	0	0	0	0	0	0	0.04	0	0	0.084	0	0	0	0.054	0	0	0	0	0	0	0	0	0	0.062	4.62974	0	0.145284	1	0.708261	1
NM_001025192	chr16	78301671	78340759	+	5557	1	Cxadr|2610206D03Rik|AU016810|AW553441|CAR|MCAR|MCVADR|-|16|16 C|protein-coding	0.168	0.033	0.075	0.038	0.012	0.005	0.01	0.007	0	0	0.059	0	0.084	0	0.075	0	0.015	0	0.011	0.01	0	0.024	0	0	0.014	0	0.036	0.027	0.082	0.012	1.73074	1.86535	0.351997	0.163006	1	0.810489
NM_172601	chr14	52261759	52279395	-	2746	1	Rab2b|1500012D09Rik|4930528G15Rik|A230002G14|D530043M21Rik|-|14|14 C2|protein-coding	5.828	6.04	6.057	6.602	9.373	7.671	9.041	6.706	13.756	9.049	9.573	7.524	8.713	9.746	8.307	5.57	9.2	8.051	8.406	7.149	11.971	7.702	5.466	8.57	11.959	12.826	10.637	5.731	8.061	6.906	-0.433495	-0.162172	0.0531888	0.507263	0.410387	1
NM_153135	chr8	28646717	29219636	-	9200	1	Unc5d|D930029E11Rik|Unc5h4|mKIAA1777|-|8|8 A2-A3|protein-coding	0	0	0	0	0	0	0	0	0	0	0	0	0.005	0	0	0	0	0	0	0	0	0	0	0	0	0	0	0	0	0.004	-5.12548e-15	0	1	1	1	1
NM_026574	chr2	119373042	119477629	-	6258	1	Ino80|2310079N15Rik|4632409L19Rik|Inoc1|-|2|2 E5|protein-coding	11.034	9.385	12.789	9.537	11.927	11.017	10.098	9.776	15.619	11.044	14.696	13.328	12.309	12.464	13.115	11.226	9.861	9.346	9.883	9.622	14.216	11.137	11.193	13.238	12.021	13.569	11.299	10.064	10.557	11.587	-0.038584	0.109794	0.821975	0.568096	1	1
NM_181593	chr7	27207170	27228597	-	3209	1	Itpkc|9130023N17Rik|-|7|7 A3|protein-coding	1.516	1.521	1.809	1.016	1.308	1.284	2.178	1.69	4.636	1.728	3.828	2.527	0.871	1.52	1.598	1.525	0.87	1.204	2.581	2.203	4.331	2.385	3.885	1.447	0.995	1.682	0.81	0.668	1.765	2.09	0.151545	-0.527995	0.692576	0.178436	1	0.848397
NR_130339	chr2	10474217	10474304	+	87	6	Mir466b-7|mmu-mir-466b-7|-|2 8.22 cM|ncRNA	0	0	0	0	0	0	0	0	0	0	0	0	0	0	0	0	0	0	0	0	0	0	0	0	0	0	0	0	0	0	-5.12548e-15	0	1	1	1	1
NR_038067	chr3	40846999	40875609	+	788	1	Gm2011|-|-|3 B|3|pseudo	0	0	0.062	0	0	0.037	0.035	0.075	0	0	0	0	0	0	0	0	0.069	0	0	0.182	0	0.341	0	0	0	0	0	0	0	0.168	-2.31111	-3.09917	1	0.591817	1	1
NM_001097644	chr1	64691345	64725642	+	2913	1	Ccnyl1|9630037P07Rik|AW554339|-|1|1 C2|protein-coding	0.592	0.858	0.38	0.411	0.439	0.376	0.59	0.548	1.186	0.419	0.534	0.813	0.451	0.967	0.67	0.804	0.502	0.322	0.941	0.55	1	0.553	0.479	1.232	0.789	1.432	0.671	0.957	0.972	1.089	0.774312	0.967539	0.117675	0.0584475	0.638879	0.469057
NM_001167963	chr12	51348230	51376986	+	6685	1	G2e3|6030408C04Rik|9030416F18|AW046379|D930034K21Rik|mKIAA1333|-|12|12 C1|protein-coding	5.063	4.322	5.355	4.361	9.816	8.253	4.104	6.786	7.157	11.608	6.836	5.65	7.506	7.552	8.303	10.812	9.904	9.612	3.954	5.852	3.984	6.448	4.368	4.61	11.428	8.897	11.451	10.939	4.924	4.967	0.00362912	0.161258	0.989239	0.408902	1	1
NR_130155	chr2	51421050	51437900	-	503	1	1700057H21Rik|-|-|2|2|ncRNA	0	0	0	0	0	0	0	0	0	0	0	0	0	0	0	0	0	0	0	0	0	0	0	0	0.155	0	0	0	0	0	-5.12548e-15	0	1	1	1	1
NM_018736	chr9	14784654	14837126	+	5744	1	Mre11a|Mre11|Mre11b|-|9|9 A2|protein-coding	6.611	5.912	7.967	5.761	7.702	6.271	7.901	7.308	9.503	12.718	14.343	13.717	8.227	8.043	9.674	6.3	5.976	5.109	7.125	7.767	9.403	8.615	11.424	11.208	9.793	9.295	6.657	5.059	6.343	6.321	0.0526674	0.0227794	0.777848	0.912903	1	1
NM_030104	chr17	86917348	86922367	+	748	1	Tmem247|1700090G07Rik|-|17|17 E4|protein-coding	0	0	0	0	0	0	0	0	0	0	0	0	0	0	0	0	0	0	0	0	0	0	0	0	0	0	0	0	0	0	-5.12548e-15	0	1	1	1	1
NM_001166437	chrX	8154472	8176181	-	2432	1	Tbc1d25|6330576A08Rik|DXHXS7927e|Oatl1|-|X A1.1|X 3.69 cM|protein-coding	7.36	7.248	7.415	6.933	6.236	4.521	6.205	5.424	6.791	3.672	6.836	6.45	9.263	5.598	6.418	5.123	3.754	4.917	6.336	5.825	8.452	4.086	6.914	8.852	7.016	7.701	4.644	3.371	4.539	5.501	-0.00576116	-0.174364	0.988964	0.530099	1	1
NM_001164421	chr18	80256306	80292724	+	1928	1	Pqlc1|2310009N05Rik|4933425L21Rik|5730564E11Rik|C78974|-|18|18 E3|protein-coding	3.095	3.024	2.259	2.481	2.096	1.323	6.921	4.356	3.341	2.388	1.996	3.746	1.076	2.215	2.735	1.161	1.637	1.417	4.754	5.403	3.583	4.144	5.361	3.558	2.041	3.457	1.331	0.49	2.922	4.609	-0.0259481	-0.845007	0.962681	0.0630656	1	0.489896
NM_009045	chr19	5637490	5648130	+	2696	1	Rela|p65|-|19 4.34 cM|19 B1-3|protein-coding	25.287	22.077	30.325	20.242	23.899	18.668	28.883	21.354	50.94	24.298	40.369	37.811	28.752	29.989	26.747	18.387	20.278	21.238	26.827	25.784	52.444	37.133	36.601	37.344	34.152	39.511	23.346	15.833	17.005	25.059	-0.0483201	-0.149851	0.783853	0.441847	1	1
NR_040630	chr1	106152625	106171524	-	542	1	Gm20753|-|-|1|1 E2.1|ncRNA	0.157	0	0.182	0.087	0	0.053	0.307	0.036	0	0	0.302	0	0	0	0.23	0	0	0	0.449	0.106	0	0	1.211	0	0	0	0	0	0.211	0.244	1.43129	0	0.715907	1	1	1
NM_011784	chr2	85136360	85139923	+	3561	1	Aplnr|APJ|Agtrl1|msr/apj|-|2|2 E1|protein-coding	0.079	0.039	0	0.013	0.019	0.024	0.062	0.011	0	0	0	0.1	0.024	0.054	0	0	0.038	0.091	0	0	0.561	0	0	0	0.011	0	0	0	0	0	-4.37595	-5.93998	0.119806	0.00239029	0.64118	0.050513
NM_145839	chr5	99217420	99252927	-	2980	1	Rasgef1b|4732452O09Rik|GPIgamma4|Gpig4|-|5|5 E3|protein-coding	5.864	5.799	1.304	1.07	1.397	1.03	1.164	1.045	2.083	0.986	1.237	2.483	0.917	0.327	0.648	0.06	0.405	0.765	0.828	0.586	0.754	0.496	2.587	1.771	0.418	0.664	0.406	0.151	0.461	0.732	-2.02978	-1.16647	0.0082769	0.0521527	0.126024	0.438094
NM_145381	chr1	13625900	13660509	-	1878	1	Lactb2|Cgi-83|E430032H21Rik|-|1|1 A3|protein-coding	6.399	7.97	6.904	6.831	11.488	10.879	6.928	5.711	11.788	12.375	14.041	13.807	9.527	14.771	14.866	13.11	12.968	11.806	6.551	7.817	7.577	6.757	14.806	13.037	17.051	18.663	15.043	10.95	4.005	3.606	0.200401	0.00812484	0.364862	0.972757	1	1
NM_145509	chr1	131688695	131715439	+	4490	1	Rab7b|5430435G22Rik|-|1|1 E4|protein-coding	0.025	0.01	0.033	0.021	1.412	1.425	1.996	3.223	4.304	2.78	3.319	3.217	0.358	0.766	1.128	0.871	0.86	0.547	0.705	2.237	2.743	2.677	2.01	1.481	0.798	0.551	0.398	0.277	0.045	0.015	-0.646035	-1.11961	0.0646856	0.0107515	0.459279	0.153836
NM_012044	chr4	138877942	138882814	+	844	1	Pla2g2e|-|-|4|4 D3|protein-coding	0	0	0	0	0	0	0	0	0	0	0	0	0	0	0	0	0	0	0	0	0	0	0	0	0	0	0	0	0	0	-5.12548e-15	0	1	1	1	1
NM_011299	chr17	7170115	7303316	+	5384	1	Rps6ka2|90kDa|D17Wsu134e|Rps6ka-rs1|Rsk3|p90rsk|pp90rsk|-|17 4.7 cM|17 F4|protein-coding	0.231	0.309	0.347	0.283	1.21	0.88	0.484	0.857	1.914	0.948	1.11	0.726	1.231	1.37	1.249	1.142	0.848	0.801	0.888	1.068	1.623	1.297	0.716	1.705	0.847	1.142	0.634	0.835	2.04	1.178	0.0898331	-0.184528	0.793872	0.642249	1	1
NR_045919	chr2	118304914	118308166	+	442	1	1700054M17Rik|-|-|2|2 E5|ncRNA	0.128	0	0.111	0.106	0	0.033	0	0	0	0	0	0	0	0	0	0	0	0	0	0	0	0	0	0	0	0	0	0	0	0	-2.3111	0	1	1	1	1
NM_027829	chr10	80702693	80705382	+	926	1	Izumo4|9030607L17Rik|AI550407|-|10|10 C1|protein-coding	2.931	3.348	3.109	3.368	2.574	1.821	18.723	9.73	1.012	5.032	1.769	2.046	0.48	1.088	2.354	3.948	2.297	3.211	15.358	17.708	6.56	3.843	2.126	1.823	0.968	0.906	1.967	2.363	1.699	6.921	0.480677	-0.367256	0.34824	0.415978	1	1
NM_177068	chr1	170644532	170682789	+	3085	1	Olfml2b|1110018N05Rik|4832415H08Rik|AI467542|-|1|1 H3|protein-coding	0	0.015	0	0.076	0.022	0.084	0.072	0.051	0.19	0.234	0.451	0	0.027	0.135	0.148	0.087	0.009	0.11	0.138	0.093	0.216	0	0.425	0.308	0.341	0.125	0.075	0.019	1.261	2.238	0.884545	-0.470699	0.381759	0.740838	1	1
NM_001111293	chrX	73148841	73158399	+	1123	1	Xlr5b|OTTMUSG00000017646|-|X A7.3|X|protein-coding	0	0	0	0	0	0	0	0	0	0	0	0	0	0	0	0	0	0	0	0	0	0	0	0	0	0	0	0	0	0	-5.12548e-15	0	1	1	1	1
NM_146592	chr2	86676399	86677331	-	931	1	Olfr1086|MOR179-2|-|2|2 E1|protein-coding	0	0	0	0	0	0	0	0	0	0	0	0	0	0	0	0	0	0	0	0	0	0	0	0	0	0	0	0	0	0	-5.12548e-15	0	1	1	1	1
NM_001081651	chr4	132302194	132303356	-	731	1	Rab42|9530096D07Rik|Rab42-ps|-|4|4 D2.3|protein-coding	0.077	0	0.168	0	0.189	0	0.152	0.189	0	0	0	0.972	0	0.044	0.057	0.02	0	0	0.25	0	0	0	0	0	0.426	0	0	0	0	0	-0.877296	0	0.770811	1	1	1
NM_001031621	chr17	24264279	24347252	-	5171	1	Abca17|-|-|17|17 A3.3|protein-coding	0.044	0.058	0.01	0.018	0.037	0.036	0.021	0.004	0	0	0	0	0.02	0.043	0.004	0.038	0.039	0.063	0	0.011	0	0.026	0	0	0	0.012	0	0.009	0	0	-0.664795	-2.971	0.571243	0.0102845	1	0.149666
NM_016872	chr6	72368049	72380468	-	1643	1	Vamp5|AF119384|Camp|-|6|6 C1|protein-coding	16.866	16.248	6.289	4.582	1.346	0.781	5.166	4.38	2.602	3.68	2.542	2.126	1.443	1.392	1.251	0.699	0.693	0.275	2.891	4.947	0.203	1.839	2.746	1.606	0.83	0.576	0.756	0.62	2.646	3.7	-0.247256	0.450527	0.650871	0.456641	1	1
NM_008625	chr2	14229414	14332023	+	5286	1	Mrc1|AW259686|CD206|MR|-|2 A2|2 10.46 cM|protein-coding	0.604	0.451	0.424	0.413	0.373	0.131	0.084	0.145	0.244	0	1.193	0.504	0.332	0.157	0.09	0.017	0.249	0.202	0.156	0.346	0	0.241	0.217	0.14	0.111	0.02	0.031	0	0.124	0	-2.35444	-3.93537	0.00431786	7.91023e-07	0.0788534	4.98528e-05
NM_172992	chr5	20758664	20882124	-	4819	1	Phtf2|1110054G21Rik|9530062N20Rik|AI447096|C77923|-|5|5 A3|protein-coding	6.167	5.818	7.944	6.122	7.599	6.061	5.762	5.233	9.844	6.676	7.647	7.972	8.541	10.367	10.57	7.054	5.551	5.037	5.005	6.265	5.025	5.74	5.225	4.336	7.49	7.028	6.364	4.955	8.077	6.005	0.23032	0.0407976	0.228754	0.845793	0.888681	1
NM_016762	chr15	34306681	34436240	+	3497	1	Matn2|Crtm2|matrilin-2|-|15|15 B3.3|protein-coding	0.129	0.026	0.535	0.161	0.336	0.194	0.175	0.265	0.167	0.127	0.258	0.237	1.035	0.764	0.659	0.683	0.201	0.176	0.122	0.352	1.071	1.171	0.751	0.543	0.858	0.707	0.374	0.283	0.033	0	1.25837	0.746887	0.0114916	0.150212	0.157074	0.779199
NM_016918	chr2	5845034	5868736	+	1578	1	Nudt5|-|-|2|2 A1|protein-coding	7.813	6.26	10.041	6.361	8.735	7.469	15.189	10.795	21.303	26.011	25.481	27.873	16.047	14.75	14.522	11.546	6.429	6.319	9.398	13.583	14.186	21.36	22.403	18.325	17.367	17.578	12.488	5.689	12.542	11.326	0.561269	0.411954	0.0199456	0.180754	0.22505	0.853113
NM_021443	chr11	82115185	82116799	+	506	1	Ccl8|1810063B20Rik|AB023418|HC14|MCP-2|Mcp2|Scya8|-|11 C|11 49.91 cM|protein-coding	0	0	0	0	0	0	0	0.039	0	0	0	0	0	0	0	0	0	0	0	0	0	0	0	0	0	0	0	0	0	0	-5.12548e-15	0	1	1	1	1
NM_146825	chr9	20282351	20286648	+	1094	1	Olfr39|MOR144-1|-|9 A2-A5|9 7.51 cM|protein-coding	0	0.042	0	0	0	0	0	0	0	0	0	0	0.039	0	0.076	0	0	0	0	0	0	0	0	0	0	0	0	0	0	0	3.2071	0	0.583422	1	1	1
NM_029228	chr3	105066844	105078806	+	730	1	4930564D02Rik|-|-|3|3 F2.2|protein-coding	0	0	0	0	0	0	0	0	0	0	0	0	0	0	0	0	0	0	0	0	0	0	0	0	0	0	0	0	0	0	-5.12548e-15	0	1	1	1	1
NR_046040	chr6	81900465	81910800	-	781	1	1700009C05Rik|-|-|6|6 C3|ncRNA	0	0	0	0	0	0	0	0	0	0	0	0	0	0	0	0	0	0	0	0	0	0	0	0	0	0	0	0	0	0	-5.12548e-15	0	1	1	1	1
NM_010209	chr1	175601378	175625635	-	1620	1	Fh1|Fh|Fh-1|-|1|1 H4|protein-coding	10.56	8.025	15.384	10.003	27.211	19.043	36.268	22.868	50.214	62.657	47.214	52.839	40.399	38.986	32.802	31.548	17.634	18.645	30.791	35.631	42.637	57.859	54.987	48.468	40.255	48.128	29.295	21.215	31.759	35.177	0.383525	0.416391	0.051548	0.0361791	0.405284	0.350927
NM_028078	chr16	96361764	96404030	+	1573	1	Igsf5|2010003D20Rik|JCAM|Jam4|-|16|16 C4|protein-coding	0	0	0.031	0	0.209	0.018	0.176	0.1	0	0	0	0	0	0	0.106	0	1.042	0.267	1.084	2.602	1.058	1.195	0	0.268	0.074	0	0	0	0.491	2.142	-1.5706	-8.30677	0.312153	2.08996e-07	1	1.47279e-05
NM_134217	chr13	22591980	22592930	-	949	1	Vmn1r205|V1rh8|-|13|13 A3.1|protein-coding	0	0	0	0	0	0	0	0	0	0	0	0	0	0	0	0	0	0	0	0	0	0	0	0	0	0	0	0	0	0	-5.12548e-15	0	1	1	1	1
NM_147038	chr1	92479681	92480619	-	937	1	Olfr1416|MOR103-3|-|1|1 D-E1|protein-coding	0	0	0	0	0	0	0	0	0	0	0	0	0	0	0	0	0	0	0	0	0	0	0	0	0	0	0	0	0	0	-5.12548e-15	0	1	1	1	1
NM_029232	chr2	113285732	113297190	+	1223	1	Tmco5b|4930563P21Rik|-|2|2 E4|protein-coding	0	0	0	0	0	0	0	0	0	0	0	0	0	0	0	0	0	0	0	0.047	0	0	0	0	0	0	0	0	0	0	-5.12548e-15	0	1	1	1	1
NM_001310670	chr7	24193947	24203583	-	6306	1	Zfp111|-|-|7|7 A3|protein-coding	5.47	4.765	2.317	1.677	0.953	0.667	0.66	1.007	1.356	0.924	1.299	0.742	1.071	1.73	1.781	0.88	0.786	0.571	0.299	0.572	1.003	0.532	0.351	0.87	1.223	1.422	0.985	0.882	0.685	0.524	0.579207	0.444776	0.113976	0.193623	0.62735	0.872589
NM_009518	chr1	74792019	74804175	+	1955	1	Wnt10a|-|-|1|1 C3|protein-coding	0	0	0	0.048	0.053	0.088	0.255	0.081	0.539	0.653	0.67	0.484	0.054	0.188	0.127	0.031	0.014	0.099	0.545	0.117	0	0.137	0.42	0.432	0.299	0.154	0.169	0.123	0.117	0.101	-0.118931	1.33477	1	0.190933	1	0.867982
NM_001168334	chrX	32278394	32280342	+	1946.5	2	Gm2799|-|-|X A3.1|X|protein-coding	0	0	0	0	0	0	0	0	0	0	0	0	0	0	0	0	0	0	0	0	0	0	0	0	0	0	0	0	0	0	-5.12548e-15	0	1	1	1	1
NM_177472	chr16	3979106	4001678	-	5704	1	Slx4|AI256635|AI426760|Btbd12|D16Bwg1016e|-|16 A1|16 2.34 cM|protein-coding	9.726	7.965	10.951	7.158	8.843	7.374	7.407	7.67	15.268	7.079	8.227	8.801	9.744	9.073	9.982	8.039	6.561	7.165	9.023	8.614	13.145	9.664	7.061	9.639	10.511	11.015	7.745	7.092	10.905	13.246	0.0303877	0.0716032	0.864782	0.723497	1	1
NM_001165929	chr17	25786580	25790513	+	1636	1	Ccdc78|Gm938|Gm950|-|17|17 A3.3|protein-coding	0.035	0.085	0.075	0.086	0.042	0.15	0.085	0.072	1.038	0.203	0	0	0	0.166	0.216	0.018	0	0.069	0.168	0.14	0	0	0	0	0.048	0.066	0.121	0.11	0.035	0	-0.0768325	1.53216	1	0.225363	1	0.937046
NM_011300	chr12	28630847	28635953	-	952	1	Rps7|Mtu|Rps7A|S7|-|12|12 C1|protein-coding	8.138	6.901	9.82	7.883	3.139	2.179	18.678	9.651	23.008	32.569	19.269	19.774	3.558	3.798	2.922	2.414	1.537	2.258	13.915	16.744	18.532	27.577	18.18	19.511	3.601	4.63	3.287	1.637	9.343	11.243	-0.106361	0.289464	0.819214	0.540241	1	1
NM_029602	chr17	36958592	36965623	+	972	1	Znrd1as|1700022C21Rik|AI746295|Znrd1-as|-|17|17 B1|protein-coding	0.873	1	0.835	0.989	0.427	0.534	1.284	0.832	0.482	2.739	1.095	0.244	0.087	1.251	0.619	0.276	0.195	0.781	0.971	2.65	0	0.898	0.844	1.737	0.341	0.265	1.022	0.278	2.825	1.801	-0.275588	0.275364	0.692226	0.805986	1	1
NM_001167150	chr7	20232908	20233828	-	919	3	Gm8453|EG667094|Vmn1r145|-|7|7 A3|protein-coding	0	0	0	0	0	0	0	0	0	0	0	0	0	0	0	0	0	0	0	0	0	0	0	0	0	0	0	0	0	0	-5.12548e-15	0	1	1	1	1
NM_029393	chr11	99280093	99285238	-	1679	1	Krt24|2310058N18Rik|2310075C18Rik|-|11|11 D|protein-coding	0.034	0	0	0	0	0.017	0.017	0	0	0	0	0	0	0	0	0	0	0	0	0	0	0	0	0	0	0	0	0	0	0	-2.31108	0	1	1	1	1
NR_033603	chr10	111500788	111501345	+	557	1	Gm5176|EG382421|-|10|10 D1|pseudo	0.711	0.249	0.353	0.463	0	0.388	0.697	0.708	0	0	0.882	0	0.228	0.115	0.112	1.5	0.34	0.232	0.656	0.719	0	2.893	1.031	0.758	0.28	0.077	0.238	0.753	0.462	0.237	1.86601	0.802462	0.206043	0.449919	0.841168	1
NM_015762	chr10	82859206	82897724	+	3294	1	Txnrd1|TR|TR1|TrxR1|-|10|10 C1|protein-coding	21.683	16.56	32.109	20.689	19.948	14.361	27.513	19.92	41.266	29.013	49.598	40.921	25.531	22.442	24.879	14.886	13.455	11.093	22.669	20.243	34.333	28.455	36.953	34.345	21.548	24.172	15.539	10.115	12.624	9.457	0.0731104	0.00501473	0.701246	0.982988	1	1
NR_106145	chr16	21256013	21256066	-	53	1	Mir7680|Gm27417|mmu-mir-7680|-|-|ncRNA	0	0	0	0	0	0	0	0	0	0	0	0	0	0	0	0	0	0	0	0	0	0	0	0	0	0	0	0	0	0	-5.12548e-15	0	1	1	1	1
NM_177307	chr17	32452723	32493320	+	2602	1	Cyp4f39|4732474A20Rik|-|17|17 B1|protein-coding	0.043	0	0	0	0	0	0	0	0	0	0	0	0.033	0.086	0	0	0	0	0	0	0	0	0	0	0	0	0	0	0	0	-5.12548e-15	0	1	1	1	1
NM_007525	chr1	71027535	71102972	-	5435	1	Bard1|ENSMUSG00000060893|ENSMUSG00000073653|-|1|1 C3|protein-coding	4.23	4.656	7.763	4.721	10.104	9.181	7.855	6.646	16.4	11.022	18.669	18.734	19.175	17.248	15.59	15.117	10.473	9.393	7.447	5.882	18.803	13.564	13.583	17.515	20.27	21.265	14.813	13.096	12.924	14.296	0.560231	0.446043	0.0021043	0.0215131	0.0466091	0.251342
NM_172707	chr5	32458970	32493712	+	4014	1	Ppp1cb|1200010B19|-|5|5 B1|protein-coding	19.414	18.811	20.968	18.48	36.127	26.211	26.787	19.559	45.113	56.6	51.269	48.594	38.923	42.125	37.59	30.167	38.743	33.574	27.191	32.796	34.415	43.758	51.822	54.634	43.867	48.18	33.246	27.452	48.342	31.703	0.0077262	-0.302996	0.962596	0.0986285	1	0.629046
NM_145998	chr7	131554062	131556582	+	1665	1	Hmx2|Nkx-5.2|Nkx5-2|-|7 F3|7 74.34 cM|protein-coding	0	0	0.03	0	0	0	0	0	0	0	0	0.071	0	0	0	0	0	0	0	0.103	0.1	0	0	0.254	0	0	0	0	0	0.357	-5.12548e-15	0	1	1	1	1
NM_177006	chr5	63649103	63810543	+	8527	1	Nwd2|3110047P20Rik|B830017A01Rik|Hn1-ps2|mKIAA1239|-|5|5 C3.3|protein-coding	0	0.005	0	0	0	0	0	0	0	0	0	0	0	0	0	0	0	0	0	0	0	0	0	0	0	0	0	0	0	0	-5.12548e-15	0	1	1	1	1
NM_198673	chr9	56848659	56851963	-	1073	1	Odf3l1|BC049697|Gm1116|-|9|9 B|protein-coding	0	0.086	0	0	0	0.027	0	0	0	0	0	0	0	0	0	0	0	0	0	0.027	0	0	0	0	0	0	0	0	0	0	-2.31107	0	1	1	1	1
NM_001167705	chr12	104112724	104121896	+	1857	1	Serpina3a|-|-|12|12 E|protein-coding	0	0	0	0	0	0	0	0	0	0	0	0	0	0	0	0.016	0	0	0	0	0	0	0	0	0	0	0	0	0	0	2.32157	0	1	1	1	1
NM_019946	chr6	138140537	138156752	+	937	1	Mgst1|1500002K10Rik|Gst|-|6|6 G1|protein-coding	1.026	1.062	1.155	1.902	0.461	0.169	3.582	0.652	0.875	0.474	0.175	0.379	0.09	0.376	0.222	0.096	0.188	0.034	1.3	2.138	0	0.86	0.525	1.352	0.042	0.046	0.177	0.032	30.339	36.491	-1.17773	-0.338376	0.200071	1	0.833163	1
NR_028086	chrX	56374586	56378470	+	3062	1	Smim10l2a|6330419J24Rik|Ncrna00086|-|X|X A5|ncRNA	0.563	0.68	1.02	0.735	0.417	0.386	0.843	0.74	0.918	1.558	0.963	1.121	0.263	0.423	0.346	0.249	0.442	0.464	0.517	1.047	1.658	1.228	0.696	1.379	0.115	0.274	0.292	0.157	0.056	0.065	-0.545262	-1.08992	0.306966	0.0334966	1	0.335043
NM_198105	chrX	151344223	151474134	+	7689	1	Fam120c|D930001I21Rik|ORF34|-|X|X F2|protein-coding	8.554	5.966	9.097	5.578	7.065	4.99	4.517	4.21	8.363	7.928	10.427	7.098	10.511	8.01	8.525	4.559	5.507	4.014	4.004	4.485	7.435	4.593	5.206	8.441	8.408	8.871	5.431	3.331	1.075	1.611	-0.0309597	-0.195943	0.88623	0.399543	1	1
NR_045875	chr11	85702200	85719744	-	3132	1	Bcas3os1|8430403D17Rik|-|11|11 C|ncRNA	0.027	0	0	0.015	0.011	0.009	0	0	0	0	0	0	0	0	0	0.014	0.017	0.021	0	0	0	0	0	0	0	0	0	0	0	0	0.0185558	-4.0692	1	0.194488	1	0.872589
NM_009475	chr7	140093396	140097203	+	615	1	Prap1|Upa|-|7|7 F5|protein-coding	0	0	0	0.076	0	0	0	0	0	0	0	0	0	0	0	0	0	0	0	0	0	0	0	0	0	0	0	0	0	0	-5.12548e-15	0	1	1	1	1
NM_001024205	chr11	77686139	77717966	+	10393	1	Nufip2|1110001M19Rik|9530056D24Rik|AI256692|AI461731|PIG1|mKIAA1321|-|11|11 B5|protein-coding	13.467	12.841	13.517	12.043	16.326	11.976	10.564	11.284	13.569	13.748	15.728	12.013	15.862	21.19	14.672	15.447	18.088	14.15	11.609	14.145	13.3	10.543	10.441	15.15	18.067	17.987	16.045	14.831	11.695	10.811	0.00228068	-0.103072	0.990903	0.605319	1	1
NM_001316674	chr10	61098642	61147684	-	4032	1	Sgpl1|AI428538|D10Xrf456|S1PL|Spl|-|10 B4|10 32.14 cM|protein-coding	5.176	3.517	10.306	7.835	12.938	8.959	9.68	9.325	20.103	16.026	16.573	11.819	7.541	7.951	7.774	7.135	7.915	7.856	6.254	9.617	11.331	15.437	10.05	13.977	6.585	8.271	6.6	4.87	6.667	7.702	-0.651263	-0.51638	0.00125002	0.0113648	0.0320405	0.159623
NM_027118	chr13	17715962	17805097	-	6885	1	Cdk13|2310015O17Rik|Cdc2l5|-|13|13 A3.1|protein-coding	19.98	16.883	21.094	15.924	22.038	17.579	15.661	13.032	31.634	20.044	29.819	25.029	25.749	27.573	22.78	17.644	21.57	18.726	17.042	17.287	32.417	19.904	18.251	29.553	25.773	29.975	19.465	17.618	18.443	19.097	-0.0925395	-0.153946	0.54476	0.413101	1	1
NM_133932	chr6	113366657	113377520	-	1842	1	Tada3|1110004B19Rik|ADA3|AI987856|Tada3l|-|6|6 E3|protein-coding	12.495	9.959	14.305	9.511	9.19	7.955	15.602	11.046	30.872	20.838	20.495	20.054	18.771	14.634	12.689	8.571	5.964	6.861	10.614	10.58	18.252	16.84	15.808	21.542	17.776	18.269	11.318	6.843	5.481	9.075	0.167904	0.427711	0.482843	0.0988334	1	0.62915
NM_175491	chr11	60777525	60781067	+	3540	1	Smcr8|2310076G09Rik|AI642055|D030073L15Rik|-|11|11 B2|protein-coding	10.224	10.593	11.572	10.275	12.243	10.619	8.73	7.062	22.897	12.237	15.129	16.388	12.782	14.533	14.237	10.656	8.969	10.249	7.613	6.896	23.414	14.206	12.211	15.353	13.673	17.864	11.694	10.589	8.733	8.688	-0.068546	0.0258552	0.689032	0.900222	1	1
NM_146951	chr2	36452587	36453525	+	937	1	Olfr340|MOR136-1|-|2|2 C1|protein-coding	0	0	0	0	0	0	0	0	0	0	0	0	0	0	0	0	0	0	0	0	0	0	0	0	0	0	0	0	0	0	-5.12548e-15	0	1	1	1	1
NR_102296	chr9	96765562	96774397	+	1671	1	C430002N11Rik|-|-|9|9|ncRNA	0.051	0.332	0.309	0.295	0.041	0.224	0.199	0.106	0	0	0	0	0.152	0.153	0.286	0.232	0.065	0.039	0.036	0.017	0	0	0	0	0	0	0.178	0.126	0.103	0.079	0.758091	1.43213	0.450983	0.156767	1	0.795933
NM_001024950	chr17	33089367	33110704	+	6376	1	Zfp563|D10628|D130054H01|NTfin7|Zfp413|-|17|17 B1|protein-coding	1.406	1.183	1.192	1.089	1.896	1.625	0.935	0.755	2.452	1.34	1.182	1.179	1.405	1.633	0.99	1.601	1.687	1.539	0.616	1.158	0.731	1.295	0.991	2.019	1.772	1.379	1.543	1.185	0.749	0.788	-0.502002	-0.299573	0.170212	0.266829	0.772739	1
NM_134176	chr6	56956513	56957406	+	892	1	Vmn1r4|C230065D10Rik|V1rc21|-|6|6 B3|protein-coding	0	0	0	0	0	0	0	0	0	0	0	0	0	0	0	0	0	0	0	0	0	0	0	0	0	0	0	0	0	0	-5.12548e-15	0	1	1	1	1
NM_001302259	chr11	63132569	63159547	+	1779	1	Pmp22|22kDa|Gas-3|HNPP|Tr|trembler|-|11 B3|11 38.99 cM|protein-coding	0.079	0	0	0	0	0	0	0	0	0	0	0	0	0	0	0	0	0	0	0	0	0	0	0	0	0	0	0	0.032	0	-5.12548e-15	0	1	1	1	1
NM_133246	chr19	11629499	11640851	-	1000	1	Ms4a3|HTm4|-|19|19 B|protein-coding	1.046	2.013	0	0.047	0	0	0	0.039	0	0	0	0	0.339	0.656	0.581	1.209	0	0	0	0.343	0	0.134	0	0.106	0	0.28	0	0	0	0	7.78786	0	4.7991e-07	1	4.2519e-05	1
NM_001177583	chr17	40598594	40602617	+	547	1	Esp4|Gm20580|-|17|17 19.54 cM|protein-coding	0	0	0	0	0	0.105	0	0	0	0	0	0	0	0	0	0	0	0	0	0	0	0	0	0	0	0	0	0	0	0	-3.1588	0	0.58898	1	1	1
NM_001085553	chrX	31336369	31338328	+	1957	3	Gm10921|ENSMUSG00000078215|OTTMUSG00000016420|-|X|X A1.1|protein-coding	0	0	0	0	0	0	0	0	0	0	0	0	0	0	0	0	0	0	0	0	0	0	0	0	0	0	0	0	0	0	-5.12548e-15	0	1	1	1	1
NM_025968	chr4	58965590	58987078	-	2092	1	Ptgr1|2510002C21Rik|Ltb4dh|Zadh3|-|4|4 C1|protein-coding	0.689	0.553	0.388	0.448	0.421	0.248	2.016	0.688	1.316	2.917	0.822	1.302	0.162	1.116	0.635	0.485	0.635	0.595	3.101	2.517	1.193	3.916	1.49	1.312	0.922	0.689	0.673	0.559	36.911	33.857	0.62056	-0.0487564	0.253388	0.939778	0.929648	1
NM_010225	chr13	31625816	31631406	+	2362	1	Foxf2|FREAC2|Fkh20|LUN|-|13|13 A4|protein-coding	0	0	0	0	0	0.012	0	0.017	0	0	0	0	0	0	0	0	0	0	0.026	0.024	0	0	0	0	0	0	0	0	0	0	-2.31107	0	1	1	1	1
NM_024432	chr17	56068253	56074989	-	1689	1	Ubxn6|1200008L11Rik|2210415J11Rik|AU040909|Ubxd1|Ubxdc2|-|17|17 D|protein-coding	9.978	9.957	12.105	9.942	8.57	6.637	22.698	12.047	14.667	17.668	19.394	17.314	7.158	6.175	9.205	5.062	5.935	5.865	16.317	23.043	17.688	18.167	12.287	18.058	8.695	10.21	5.412	5.679	8.822	14.728	-0.242902	-0.120582	0.396432	0.674574	1	1
NM_001177783	chr10	38820541	38821779	-	1050	1	Rfpl4b|100040915|Gm3037|Gm62|-|10|10 B1|protein-coding	0	0	0	0	0	0	0	0	0	0	0	0	0	0	0	0	0	0	0	0	0	0	0	0	0	0	0	0	0	0	-5.12548e-15	0	1	1	1	1
NR_045733	chr6	120554796	120574204	+	664	1	1700072O05Rik|-|-|6|6 F1|ncRNA	0	0	0	0	0	0	0	0	0	0	0	0	0	0	0	0	0.163	0	0.092	0	0	0	0	0	0	0	0	0	4.049	1.493	-5.12548e-15	-3.99752	1	0.264272	1	0.999791
NM_015774	chr14	45283087	45318572	-	4400	1	Ero1l|ERO1-L|-|14|14 C-D|protein-coding	3.708	3.086	3.836	3.342	4.99	3.969	4.199	3.365	6.575	6.127	5.714	6.27	4.576	6.363	5.482	4.08	4.128	2.846	3.315	4.332	3.764	3.525	5.76	5.565	4.48	5.302	5.009	2.831	1.885	2.508	-0.0323641	0.0848217	0.889047	0.763953	1	1
NM_008207	chr17	36005695	36020560	-	2174	1	H2-T24|H-2T24|-|17 B1|17 18.84 cM|protein-coding	3.733	4.671	2.863	3.722	1.589	1.611	1.442	1.886	2.29	1.633	2.072	1.988	1.266	0.655	1.241	0.885	1.657	2.609	1.737	1.672	5.091	2.193	0	2.573	0.52	1.286	0.708	0.938	2.315	3.373	-0.733803	-1.3789	0.0767344	0.00193788	0.504948	0.0431182
NM_001311788	chr1	38939149	38950276	+	966	1	Nms|AB164466|-|1|1 B|protein-coding	0	0	0	0	0	0	0	0	0	0	0	0	0	0	0	0	0	0	0	0	0	0	0	0	0	0	0	0	0	0	-5.12548e-15	0	1	1	1	1
NM_020495	chr6	141629518	141686635	+	3278	1	Slco1b2|7330442B20Rik|OATP-C|OATP2|Oatp1b2|Oatp4|Slc21a10|Slc21a6|lst-1|mlst-1|-|6 72.57 cM|6 G1|protein-coding	0	0	0	0	0	0	0	0	0	0	0	0	0	0	0	0	0	0	0	0	0	0	0	0	0	0	0	0	0.157	0.322	-5.12548e-15	0	1	1	1	1
NM_026324	chr9	34488731	35036307	+	3683	1	Kirrel3|1500010O20Rik|2900036G11Rik|NEPH2|SST4|mKIAA1867|-|9|9 A4|protein-coding	0.031	0	0.013	0	0.005	0.016	0.045	0.011	0	0	0	0	0	0	0.045	0	0	0	0.017	0	0	0	0	0	0	0	0.004	0	0	0.036	0.443757	2.3133	1	1	1	1
NM_023141	chr1	156653617	156674339	-	3260	1	Tor3a|Adir|-|1|1 H1|protein-coding	6.609	4.974	8.068	6.036	6.941	4.442	8.084	5.51	16.132	10.583	11.706	12.148	8.43	10.393	10.143	5.841	3.507	3.753	4.979	5.776	7.505	7.332	4.504	9.647	5.557	8.911	4.627	3.798	4.158	4.307	0.354178	0.164732	0.153386	0.513374	0.730597	1
NM_172797	chr11	83441876	83462961	-	2259	1	Mmp28|D130023P12|-|11|11 C|protein-coding	1.965	1.362	0.49	0.446	0.444	0.376	0.196	0.375	0.363	0.589	0.616	0.262	0.075	0.198	0.092	0.449	0.294	0.236	0.431	0.849	0.074	1.189	0.145	0.28	0.31	0	0.191	0.013	0.177	0.175	-0.633056	-1.56074	0.456268	0.0670438	1	0.506897
NM_010186	chr3	96282909	96293969	-	2581	1	Fcgr1|AI323638|AV092959|CD64|FcgammaRI|IGGHAFC|-|3 F2.1|3 41.72 cM|protein-coding	0.131	0.179	0.057	0.073	0.013	0.045	0.043	0.023	0.045	0	0	0	0.016	0.099	0.097	0.087	0.031	0	0	0	0	0.052	0	0.082	0.03	0	0.128	0.035	0.044	0	1.47093	2.07568	0.187035	0.122388	0.810914	0.701374
NM_011029	chr9	120127766	120132369	+	1852	1	Rpsa|67kDa|67lr|AL022858|Lamr|Lamr1|Lamrl1|MLR|P40|P40-3|P40-8|-|9 F4|9 71.41 cM|protein-coding	11.542	11.891	12.448	10.827	11.724	9.04	33.282	20.877	43.513	53.82	40.637	37.526	17.069	18.295	17.025	11.441	9.186	8.36	27.986	36.329	37.026	41.33	42.651	44.562	18.7	22.884	13.671	9.323	20.708	24.242	0.321076	0.323962	0.147779	0.160049	0.715858	0.803459
NR_015493	chrX	108834478	108886896	+	1000	1	2810403D21Rik|1810022M18Rik|4632410B05Rik|AU017716|-|X|X D|ncRNA	0.763	1.272	0.59	1.407	2.038	1.066	1.942	0.67	0	1.609	0.573	1.066	1.461	2.288	1.225	1.582	2.628	1.939	0.974	2.318	0	1.074	0.82	2.111	1.461	3.161	2.12	1.948	1.945	0.958	-0.17971	-0.212291	0.73447	0.624132	1	1
NR_033388	chr14	3814913	3830681	+	5210	1	Gm3002|ENSMUSG00000079399|-|14 A1|14|pseudo	0	0	0	0	0	0.003	0	0	0	0	0	0	0	0	0	0	0	0	0	0.011	0	0	0	0	0	0	0	0.006	0	0	-2.31106	2.37194	1	1	1	1
NM_001081206	chr6	36846022	37299976	-	4562	1	Dgki|C130010K08Rik|-|6|6 B1|protein-coding	0.18	0.147	0.022	0.067	0.015	0.107	0	0	0.18	0.182	0.036	0.13	0	0.508	0.009	0.759	0.012	0.05	0	0	0	0	0	0	0.026	0.047	0.004	0.105	0	0	2.59061	0.97218	0.0812509	0.490804	0.519557	1
NM_001113562	chr19	43753023	43768638	+	1297	1	Cutc|2310039I18Rik|AI326282|CGI-32|-|19|19 C3|protein-coding	1.286	1.605	1.518	1.663	0.999	1.078	6.673	3.648	4.696	7.398	3.599	3.149	1.6	1.344	0.816	1.081	1.086	1.258	3.498	6.09	0.77	3.261	6.957	2.441	1.712	1.376	1.392	1.052	7.894	6.47	-0.226275	0.0116774	0.676448	1	1	1
NR_030700	chr5	25499797	25504473	+	4676	1	4831440E17Rik|-|-|5|5 A3|ncRNA	0.641	1.004	0.368	0.461	0.281	0.203	0.368	0.557	0.739	0.498	0.14	0.127	0.254	0.007	0.146	0.057	0.238	0.166	0.287	0.416	0.178	0.345	0.228	0.181	0	0.055	0.212	0.189	0.245	0.113	-1.39353	-0.0452647	0.0252092	0.963611	0.262204	1
NM_203507	chr8	47533645	47552837	+	2943	1	Rwdd4a|BC016198|Gm1942|Rwdd4|-|8|8 B1.1|protein-coding	3.882	4.245	5.283	3.737	7.577	4.636	7.786	5.125	12.358	8.575	9.461	9.776	7.827	9.165	8.661	5.567	5.302	5.14	6.757	7.838	6.758	8.419	10.061	9.359	7.883	8.95	5.869	4.258	6.686	5.107	0.0969025	-0.104451	0.701734	0.665504	1	1
NM_001024703	chr7	72077830	72306595	-	5764	1	Mctp2|Gm489|-|7|7 D1|protein-coding	1.56	1.878	4.973	5.224	19.32	16.634	8.191	10.056	14.773	17.899	16.381	16.001	11.718	15.914	11.07	13.633	22.722	25.06	10.868	12.373	23.071	21.678	15.838	21.239	23.435	23.45	23.647	27.142	13.679	16.954	-0.625598	0.0673428	0.0037402	0.751868	0.0706758	1
NR_028429	chr5	91962882	91972137	+	3668	1	Thap6|4930534K21Rik|AI448650|-|5|5 E2|pseudo	1.434	2.037	1.415	1.905	3.08	2.333	2.488	1.935	2.124	4.809	2.88	1.727	2.546	2.913	2.564	2.079	2.179	2.754	2.358	2.715	3.426	2.874	4.361	3.51	2.788	3.734	2.487	2.035	2.807	1.954	-0.33309	-0.173859	0.255954	0.548823	0.933878	1
NR_039574	chr19	44303171	44303231	+	60	1	Mir5114|mmu-mir-5114|mu-mir-5114|-|19|19 37.98 cM|ncRNA	57.966	64.772	87.75	80.126	70.822	54.273	32.364	34.175	121.034	104.462	116.014	83.863	143.976	121.845	97.905	74.609	63.664	42.287	35.021	39.588	149.793	97.357	60.151	168.855	144.788	125.431	79.76	73.191	18.113	11.563	0.344437	0.48462	0.348902	0.196489	1	0.876676
NM_025622	chr15	78850860	78855529	-	586	1	Lgals2|2200008F12Rik|AI324147|-|15|15 E1|protein-coding	0	0.079	0	0	0	0	0	0	0	0	0	0	0	0	0	0	0	0	0	0	0	0	0	0	0	0	0	0	0	0	-5.12548e-15	0	1	1	1	1
NR_015599	chr7	61943901	61982303	-	1832	1	A330076H08Rik|Mirh1|-|7|7|ncRNA	0	0	0	0	0	0	0	0	0	0	0	0	0	0	0	0	0	0	0	0	0	0	0	0	0	0	0	0	0	0	-5.12548e-15	0	1	1	1	1
NM_027976	chr19	55253369	55296628	+	3127	1	Acsl5|1700030F05Rik|ACS2|ACS5|Facl5|-|19|19 D2|protein-coding	13.175	10.875	16.444	8.977	12.319	10.483	20.91	15.933	33.375	27.086	35.224	25.709	17.706	16.391	17.213	12.674	8.178	7.571	14.842	19.878	22.515	27.506	18.572	23.658	15.685	18.656	11.888	8.738	11.99	14.77	0.258191	0.329169	0.157831	0.107927	0.740776	0.661768
NM_030740	chr7	5194916	5196747	-	1829	1	Vmn1r56|V1rd3|V3R3|-|7|7 A1|protein-coding	0	0	0	0	0	0	0	0	0	0	0	0	0	0	0	0	0	0	0	0	0	0	0	0	0	0	0	0	0	0	-5.12548e-15	0	1	1	1	1
NM_001291184	chr7	65862136	66050386	+	4236	1	Pcsk6|C86343|Pace4|SPC4|-|7 C|7 35.36 cM|protein-coding	0.04	0.022	0	0	0	0.014	0.026	0.009	0	0	0	0	0.01	0.038	0.029	0	0	0	0	0	0.039	0.127	0	0	0.202	0	0.082	0	0	0	0.583477	5.43708	1	0.0571554	1	0.462788
NM_053130	chr18	37320381	37323913	+	3530	1	Pcdhb5|Pcdhb4A|PcdhbE|-|18|18 B3|protein-coding	0.096	0.157	0.153	0.159	0.166	0.176	0.157	0.067	0.697	0.063	0.325	0.335	0.102	0.14	0.153	0.051	0.107	0.11	0.035	0.032	0	0.076	0	0.12	0.11	0	0.084	0.008	0.097	0	-0.981439	-1.34817	0.153067	0.135892	0.729742	0.74556
NM_146239	chr10	93160876	93241342	+	3624	1	Cdk17|6430598J10Rik|Pctk2|-|10|10 C2|protein-coding	30.375	25.073	16.13	15.02	21.263	15.299	16.113	15.244	16.193	20.586	17.626	16.123	16.067	14.24	17.722	12.851	23.054	20.268	18.42	21.756	17.199	22.4	17.292	16.453	16.076	14.851	15.001	12.598	21.812	18.806	-0.379799	-0.699278	0.0307849	0.000304518	0.298368	0.00951008
NM_207154	chr2	87001932	87002994	+	1060	1	Olfr1102|MOR179-4|-|2|2 D|protein-coding	0	0	0	0	0	0	0	0	0	0	0	0	0	0	0	0	0	0	0	0	0	0	0	0	0	0	0	0	0	0	-5.12548e-15	0	1	1	1	1
NM_010106	chr9	78478454	78481724	-	1779	1	Eef1a1|-|-|9|9 E1|protein-coding	210.791	178.743	213.156	188.536	176.668	138.459	211.023	158.416	425.921	447.6	550.183	434.283	254.326	218.295	209.137	156.122	132.516	138.225	189.445	230.487	415.765	424.333	467.57	615.233	249.035	290.687	164.931	134.926	169.489	161.484	0.0879819	0.0971473	0.551039	0.576752	1	1
NR_040384	chr9	114368862	114377238	+	1091	1	4930520O04Rik|-|-|9|9 F3|ncRNA	1.555	2.672	3.315	2.622	2.739	3.896	7.17	4.048	1.771	4.321	5.479	3.418	3.551	2.727	3.672	2.995	2.347	2.859	4.522	5.01	0.839	3.2	2.331	1.838	3.214	2.621	4.113	1.923	1.966	1.12	-0.222507	0.0756465	0.609114	0.856756	1	1
NR_046162	chr16	21247499	21296872	-	2445	1	Gm16863|A830060N17|-|16|16 A3|ncRNA	0	0	0	0	0	0	0	0	0	0	0	0	0	0	0	0	0	0	0	0	0	0	0	0	0	0	0	0	0	0	-5.12548e-15	0	1	1	1	1
NM_001198839	chr8	111710475	111732136	-	3109	1	Bcar1|AI385681|Cas|Crkas|-|8|8 D3|protein-coding	0	0.015	0	0.015	0	0	0	0	0	0	0	0	0	0	0	0	0	0	0	0	0	0	0	0	0.075	0	0	0	0	0.064	-5.12548e-15	0	1	1	1	1
NM_177033	chr11	11114016	11263526	+	3572	1	Vwc2|A930041G11Rik|G11|PSST739|UNQ739|cradin|-|11|11 A1|protein-coding	0	0	0	0	0	0.008	0	0	0	0	0	0	0	0	0	0	0	0	0	0	0	0	0	0	0	0	0	0	0	0	-2.31107	0	1	1	1	1
NM_008916	chr11	75631020	75648865	+	2627	1	Inpp5k|C62|Pps|SKIP|-|11 B5|11 45.92 cM|protein-coding	13.013	15.137	14.207	17.167	21.515	17.979	32.281	23.311	26.239	27.005	28.087	28.393	18.481	21.478	17.518	13.593	18.805	22.552	30.488	34.914	30.284	24.179	26.727	27.036	19.997	25.693	15.986	14.001	27.968	34.382	-0.469394	-0.50776	0.00761077	0.0122909	0.119671	0.170107
NM_177919	chrX	136200951	136203851	-	1011	1	Tceal5|6430401A05Rik|-|X|X F1|protein-coding	0.531	0.366	0.146	0.209	0.034	0	0.329	0.117	0.174	0	0.162	0	0	0.19	0	0	0	0	0.361	0.057	0	0	0	0	0	0	0	0	0	0	-2.30311	0	1	1	1	1
NM_001033979	chr4	137570876	137575180	-	1822	1	Ldlrad2|-|-|4|4 D3|protein-coding	0	0	0	0	0	0	0	0	0	0	0	0	0	0	0	0	0	0	0	0	0	0	0	0	0	0	0	0	0	0	-5.12548e-15	0	1	1	1	1
NM_177677	chr5	31108319	31112524	+	1555	1	Dnajc5g|4922503E23Rik|-|5|5 B1|protein-coding	0	0	0	0	0	0	0	0	0	0	0	0	0	0	0	0	0	0	0	0	0	0	0	0	0	0	0	0	0	0	-5.12548e-15	0	1	1	1	1
NM_139302	chr2	30344777	30359316	-	1829	1	Sh3glb2|SPAS-1|-|2|2 B|protein-coding	6.988	6.779	10.385	6.424	10.228	8.335	20.961	18.002	21.934	16.801	18.895	17.769	10.974	10.601	12.37	6.445	6.991	7.89	25.408	28.962	15.697	18.061	19.822	20.426	11.661	14.566	9.932	5.876	8.366	17.069	-0.138639	0.011003	0.605579	0.973301	1	1
NM_027366	chr17	35076942	35078804	+	1132	1	Ly6g6e|2310011I02Rik|G6e|-|17|17 B2|protein-coding	0	0	0	0	0	0	0	0	0	0	0	0	0	0	0	0	0	0	0	0	0	0	0	0	0	0	0	0	0	0	-5.12548e-15	0	1	1	1	1
NM_010302	chr5	140759944	140830431	-	1874	1	Gna12|AI414047|AI504261|Galpha12|-|5 G2|5 79.3 cM|protein-coding	24.61	17.553	22.778	13.666	26.445	21.621	12.494	10.142	48.158	24.004	39.985	41.666	35.126	31.806	31.103	23.482	21.952	24.612	18.802	18.676	65.323	48.44	35.672	36.267	35.09	41.697	22.064	17.075	8.317	9.89	0.0565607	-0.304793	0.748479	0.121641	1	0.698402
NM_138597	chr16	91925223	91931630	-	763	1	Atp5o|ATPO|D12Wsu28e|OSCP|-|16|16 C4|protein-coding	13.452	15.25	18.896	16.013	14.195	8.196	62.425	28.424	43.214	53.359	35.419	49.5	26.973	26.585	28.021	17.797	9.906	8.027	42.906	49.322	39.919	40.567	56.976	39.143	30.711	32.127	17.601	12.65	58.885	56.676	0.912065	0.689724	0.00176462	0.0147113	0.0413761	0.193406
NM_027703	chr7	27807196	27822916	+	5323	1	Zfp626|4833408D11Rik|4933426I21Rik|7630402I04Rik|-|7|7 A3|protein-coding	2.656	2.095	2.348	2.3	3.258	2.553	2.47	2.385	1.804	4.408	2.215	2.402	1.631	2.888	1.657	1.603	3.881	3.097	1.779	2.919	2.095	3.128	1.895	2.617	2.755	3.042	2.638	1.546	2.026	1.732	-0.932076	-0.816427	0.000743271	0.00222741	0.0216114	0.0477155
NM_029823	chrX	135993820	135995359	+	1537	1	Arxes2|2900062L11Rik|Spc22/23|Spcs3|-|X|X F1|protein-coding	0.46	0.512	0.224	0.671	0.36	0.141	1.841	0.795	0.572	0.938	0	0.231	0.964	0.468	0.608	0.155	0.758	0.294	0.476	0.708	0	0	0	0	0.253	0.392	0.345	0.176	0.837	0.688	0.423816	-1.10474	0.641672	0.120826	1	0.696176
NM_001009927	chr11	60728398	60732951	+	2516	1	Mief2|AI482195|Gm11|Smcr7|-|11|11 B2|protein-coding	0.652	0.579	1.369	0.671	1.84	1.546	2.084	1.418	4.469	2.359	4.394	2.494	1.633	1.526	2.45	1.091	0.991	1.644	1.719	1.797	4.564	3.443	1.565	2.517	1.951	2.094	2.35	1.102	1.33	3.23	-0.110175	0.304165	0.794991	0.489512	1	1
NM_028387	chr2	140395435	140422954	+	3546	1	Macrod2|1110033L15Rik|2610107G07Rik|2900006F19Rik|-|2|2 F3|protein-coding	0.175	0.509	0.222	0.251	0.175	0.146	0.657	0.278	0.76	0.688	0.439	0.634	0.466	0.271	0.041	0.429	0.138	0.173	0.593	0.274	0.422	0.133	0.185	0.119	0.412	0.188	0.537	0.456	0.129	0.056	0.609102	1.63469	0.562176	0.00123147	1	0.0303253
NM_026338	chr9	107928469	107932461	+	3990	1	Actl11|4921517D21Rik|-|9|9 F1|protein-coding	0	0	0	0	0.017	0.069	0.028	0.01	0.294	0	0	0	0.021	0.016	0	0	0.034	0.178	0.122	0.014	0.375	0.034	0.123	0.159	0	0.081	0.149	0.045	0	0	-5.60227	-0.223135	0.0129439	0.854421	0.170629	1
NM_001099920	chrX	148322134	148354730	+	2012.5	4	Gm15093|ENSMUSG00000072925|OTTMUSG00000018984|-|X F3|X|protein-coding	0	0	0	0	0	0	0	0	0	0	0	0	0	0	0	0	0	0	0	0	0	0	0	0	0	0	0	0	0	0	-5.12548e-15	0	1	1	1	1
NM_001271422	chr17	34597850	34600937	+	1348	1	Ager|RAGE|-|17|17 B1|protein-coding	0.692	1.321	1.789	1.879	0.948	0.759	2.675	2.837	0.261	0.576	0.122	0	0.597	0.214	0.37	1.362	0.713	0.587	3.095	2.654	0.494	0.847	0	0.157	0.159	0	0.725	0.801	1.315	2.622	0.0299575	0.161511	0.978174	0.760345	1	1
NR_106117	chr3	122541625	122541681	-	56	1	Mir7657|mmu-mir-7657|-|-|ncRNA	6.564	9.914	3.954	3.35	4.318	2.058	1.981	1.408	3.137	0	0	0	4.537	1.143	0.741	1.599	1.451	2.886	3.263	1.022	0	4.796	0	3.769	4.522	0	0	2.409	0	0	-1.37394	-0.574997	0.252433	0.724254	0.929209	1
NM_001005846	chr3	146150174	146195512	+	2476	1	Mcoln2|3300002C04Rik|AI549968|C86638|TRPML2|-|3|3 H2|protein-coding	3.335	3.289	5.604	5.522	7.695	6.576	11.26	7.748	6.292	7.482	8.599	5.427	4.13	6.067	5.919	4.207	8.764	8.113	10.885	13.858	5.378	9.871	4.174	7.672	5.397	4.655	5.839	6.011	6.953	8.326	-0.631472	-0.541026	0.0108972	0.0260758	0.151576	0.287141
NM_026233	chr8	83348472	83379402	+	1279	1	Mgat4d|4933434I20Rik|GnT1IP|GnT1IP-L|-|8|8 C2|protein-coding	0	0	0	0	0	0	0	0	0	0	0	0	0	0	0	0	0	0	0	0	0	0	0	0	0	0	0	0	0	0	-5.12548e-15	0	1	1	1	1
NM_001011740	chr11	59612966	59614225	+	1258	1	Olfr225|MOR256-51|-|11|11 B1.3|protein-coding	0	0	0	0	0	0	0	0	0	0	0	0	0	0	0	0	0	0	0	0	0	0	0	0	0	0	0	0	0	0	-5.12548e-15	0	1	1	1	1
NM_007786	chr5	87925633	87932264	+	1590	1	Csn3|AW208918|CSN10|Csnk|-|5 E1|5 43.56 cM|protein-coding	0	0	0	0	0	0	0	0	0	0	0	0	0	0	0	0	0	0	0	0	0	0	0	0	0	0	0	0	0	0	-5.12548e-15	0	1	1	1	1
NM_028306	chr2	131127412	131145983	+	2928	1	Hspa12b|2700081N06Rik|-|2|2 F3|protein-coding	4.684	4.124	1.596	1.137	0.189	0.285	0.407	0.37	0.16	0.701	0.755	1.213	0.376	0.268	0.659	0.122	0.102	0.055	0.239	0.264	0.114	0.138	0.784	0.937	0.353	0.316	0.068	0	1.113	1.817	0.448397	-1.35305	0.590339	0.289414	1	1
NM_023737	chr16	21761285	21787834	-	3001	1	Ehhadh|1300002P22Rik|HD|L-PBE|LBFP|LBP|MFP|MFP1|PBFE|-|16|16 B1|protein-coding	0.839	1.041	0.607	0.813	0.57	0.547	0.924	0.769	0.995	1.405	0.437	0.868	0.212	0.64	0.567	0.323	0.767	0.625	1.137	0.811	0.028	1.096	1.121	0.914	0.331	0.96	0.298	0.34	1.496	1.739	-0.489282	-1.1529	0.310775	0.0164021	1	0.208138
NM_146303	chr19	12934740	12935684	+	943	1	Olfr1449|MOR202-34|-|19|19 C1|protein-coding	0	0	0	0	0	0	0	0	0	0	0	0	0	0	0	0	0	0	0	0	0	0	0	0	0	0	0	0	0	0	-5.12548e-15	0	1	1	1	1
NM_172428	chr15	82127922	82142202	+	2036	1	Ccdc134|2310042L06Rik|AW208859|-|15|15 E1|protein-coding	2.667	2.636	3.48	2.407	3.36	4.076	8.12	7.766	4.602	5.394	3.54	5.205	2.423	2.153	3.262	3.02	2.648	3.548	8.615	11.273	3.025	6.431	8.339	5.08	3.549	2.514	3.335	2.231	6.602	13.435	-0.37798	-0.218886	0.283538	0.508188	0.973434	1
NM_001003939	chr10	86705811	86724584	+	1858	1	Ttc41|AI449705|AU041509|Gnn|-|10 C1|10 43.07 cM|protein-coding	0.73	0.921	0.755	0.959	0.939	0.915	0.627	0.669	1.072	0.06	1.499	0.319	1.026	0.964	0.793	1.333	1.174	1.287	0.951	1.602	1.209	0.867	2.34	0.454	0.65	0.833	0.811	1.299	1.077	1.778	0.147302	-0.300774	0.788591	0.490095	1	1
NM_018742	chr7	140853384	140856383	-	1546	1	Bet1l|2610021K23Rik|Gs15|-|7|7 F5|protein-coding	4.024	3.92	4.695	3.868	3.207	2.852	8.756	7.869	6.44	8.072	5.191	4.748	3.109	2.794	2.967	1.593	2.366	3.126	8.529	12.865	7.374	7.6	4.828	4.71	2.885	4.451	2.249	1.571	4.384	9.146	-0.569996	-0.586196	0.154195	0.115593	0.733283	0.682919
NM_001170571	chr5	92571537	92591284	+	1315	1	Fam47e|C730043O17|Gm1381|-|5|5 E2|protein-coding	0	0	0	0	0	0	0	0	0	0	0	0	0	0	0	0	0	0	0	0	0	0	0	0	0	0	0	0	0	0	-5.12548e-15	0	1	1	1	1
NM_178065	chr12	84918149	84970886	-	5411	1	Arel1|1110018G07Rik|AI649076|AW610792|Kiaa0317|mKIAA0317|-|12|12 D2|protein-coding	7.765	6.37	9.389	6.423	10.547	9.751	8.105	6.526	16.354	8.775	14.786	11.597	10.89	14.874	12.69	11.182	7.715	9.02	7.356	8.15	19.809	11.689	10.141	14.452	13.485	15.828	10.454	9.445	15.592	21.735	0.113339	0.20871	0.528295	0.30232	1	1
NM_199022	chr2	125627447	125724148	-	4806	1	Shc4|6230417E10Rik|9930029B02Rik|Gm685|RaLP|-|2|2 F1|protein-coding	0.165	0.168	0.087	0.054	0.097	0.099	0.058	0.066	0	0	0.17	0.074	0.031	0.226	0.259	0.025	0.028	0.013	0.076	0.083	0.069	0	0	0	0.105	0.219	0.069	0.009	0.905	0.481	0.199312	0.785722	0.884218	0.551959	1	1
NM_001033533	chr8	94902869	94918098	-	2293	1	Ccdc102a|BC027663|Gm586|-|8|8 D1|protein-coding	0.641	0.494	0.987	0.47	1.032	0.603	1.403	1.075	0.843	1.064	2.214	1.188	1.634	1.116	0.751	1.074	0.532	0.472	1.753	1.635	4.682	1.493	1.288	3.498	1.079	2.926	0.571	0.431	0.299	0.259	0.121744	-0.0621216	0.831008	0.934728	1	1
NM_174850	chr5	139706693	139736333	-	3327	1	Micall2|A930021H16Rik|JRAB|MICAL-L2|mFLJ00139|-|5|5 G2|protein-coding	12.264	12.084	8.245	5.181	2.362	1.217	2.301	2.264	7.816	2.684	4.16	4.003	4.442	4.323	4.717	2.103	1.608	0.957	1.84	1.135	3.927	1.493	2.835	4.124	3.823	5.965	2.942	1.825	0.413	0.784	0.783269	0.812475	0.0393605	0.0240319	0.344113	0.271057
NM_053162	chr8	71464926	71465753	+	642	1	Mrpl34|0610007O17Rik|D8Bwg1484e|-|8 B3.3|8 34.43 cM|protein-coding	11.804	14.125	19.276	17.023	8.906	6.666	48.783	17.996	36.489	54.43	46.686	68.511	26.549	22.85	14.517	10.343	9.579	7.451	40.509	38.737	36.424	35.454	67.842	50.959	25.546	29.273	13.928	6.537	31.45	42.556	0.546866	0.167496	0.0968988	0.649234	0.571543	1
NM_001014900	chr4	119422684	119453899	+	1495	1	Zmynd12|AI414736|-|4|4 D2.1|protein-coding	0.095	0.031	0.033	0.125	0.104	0.039	0.148	0.04	0	0	0	0.158	0	0	0.083	0.08	0.009	0.086	0.081	0.019	0	0	0	0	0.104	0	0	0	0	0	0.0356223	-4.4129	1	0.137078	1	0.747849
NM_001081109	chr5	144100436	144188204	+	8098	1	Lmtk2|2900041G10Rik|A330101P12Rik|BREK|KPI-2|KPI2|aatyk2|cprk|-|5|5 G2|protein-coding	8.443	6.23	10.476	6.305	10.162	9.555	7.327	7.523	19.324	8.733	13.541	12.946	12.187	12.67	10.071	8.358	8.126	8.819	9.574	9.941	19.854	12.868	11.577	14.922	12.89	14.442	6.869	7.707	7.466	7.886	-0.224984	-0.240168	0.184429	0.270761	0.806049	1
NM_008451	chr19	5107746	5118408	-	2999	1	Klc2|8030455F02Rik|AW212649|KLC 2|KLC-2|-|19 A|19 4.25 cM|protein-coding	3.177	1.867	3.659	1.72	2.575	2.162	2.238	3.024	5.663	1.165	4.233	3.375	2.506	2.518	2.831	2.125	1.201	1.676	2.62	2.777	2.22	3.157	0.793	3.273	2.371	3.09	1.402	2.129	1.421	3.844	-0.062352	0.3128	0.8481	0.444378	1	1
NM_028428	chr14	20694968	20700197	+	3339	1	Fut11|3110009G03Rik|AI317183|-|14|14 B|protein-coding	4.277	3.457	4.664	4.06	7.45	6.033	4.619	2.893	14.119	15.698	12.557	11.701	9.987	10.368	7.056	5.323	6.6	6.897	4.168	4.62	14.73	10.718	11.226	10.904	11.206	13.002	6.695	5.786	2.304	3.473	-0.248272	-0.158964	0.258064	0.466093	0.935157	1
NM_027651	chr16	57266139	57292851	-	1372	1	Tmem30c|4933401B01Rik|4933409A18Rik|Cdc50c|-|16|16 C1.1|protein-coding	0.041	0.101	0.036	0	0	0	0.061	0	0	0	0	0	0	0	0	0	0	0.012	0.133	0	0	0	0	0	0	0	0	0	0.146	0.169	-5.12548e-15	-2.34032	1	1	1	1
NR_045713	chr14	38898302	38958794	+	922	1	Nrg3os|4930529F24Rik|-|14|14|ncRNA	0	0	0	0	0	0	0	0	0	0	0	0	0	0	0	0	0	0	0	0	0	0	0	0	0	0	0	0	0	0	-5.12548e-15	0	1	1	1	1
NM_028356	chr12	76348900	76369560	-	1670	1	Zbtb25|2810462M08Rik|2900064P18Rik|AI842128|Kup|Zfp-50|Zfp50|-|12 D2|12 33.73 cM|protein-coding	6.857	7.328	10.18	9.296	14.729	10.172	13.621	8.524	22.093	16.374	17.261	24.424	14.694	18.766	19.651	15.413	13.172	11.642	11.744	12.338	14.351	16.042	20.727	16.178	19.525	21.696	14.536	11.407	12.279	10.109	0.382631	0.00923392	0.077209	0.96927	0.505113	1
NM_145997	chr6	120364099	120444574	+	10939	1	Kdm5a|AA409370|C76986|Jarid1a|RBP2|Rbbp2|-|6 F1|6 56.95 cM|protein-coding	8.662	7.837	9.161	7.281	11.77	10.559	8.275	8.372	12.383	11.191	14.718	11.933	10.82	10.975	10.226	8.197	9.92	10.699	9.557	9.272	11.563	11.343	10.67	14.288	11.259	12.73	7.691	8.287	11.634	9.643	-0.404924	-0.394144	0.0115963	0.057594	0.157798	0.464926
NM_009740	chr3	145924262	145934364	+	1952	1	Bcl10|AI132454|BCL-10|C81403|CARMEN|CIPER|CLAP|ME10|cE10|-|3|3 H3|protein-coding	3.071	4.017	3.643	3.508	6.062	3.742	19.199	8.676	12.481	15.344	9.901	13.495	6.215	4.606	4.211	5.794	4.566	4.231	11.95	16.464	9.891	13.105	12.564	10.218	7.414	6.279	6.71	3.163	14.607	17.753	-0.0231298	0.0705653	0.949318	0.83414	1	1
NR_038153	chr6	91440987	91441755	+	484	1	1810044D09Rik|-|-|6|6|ncRNA	0.409	1.099	1.271	0.581	0.286	0.208	4.413	1.792	0.847	1.834	2.2	1.223	0.175	0.859	0.257	0.247	0.196	0.401	2.013	5.144	2.407	1.803	5.423	0.436	0.483	0.755	0.547	0.186	3.014	3.754	-0.152707	0.144348	1	1	1	1
NM_001011750	chr7	86615636	86616643	-	1006	1	Olfr294|MOR219-5|-|7|7 D3|protein-coding	0	0	0	0	0	0	0	0	0	0	0	0	0	0	0	0	0	0	0	0	0	0	0	0	0	0	0	0	0	0	-5.12548e-15	0	1	1	1	1
NM_001113326	chr8	39581700	39642678	-	1455	1	Msr1|MRS-A|MSR|MSR-A|SR-AI|SR-AII|Scara1|Scvr|-|8 A4|8 23.89 cM|protein-coding	0	0.032	0	0	0	0	0	0	0	0	0	0	0	0	0	0	0	0	0	0	0	0	0	0	0	0	0	0	0.039	0	-5.12548e-15	-4.92879	1	0.114621	1	0.680629
NM_001081654	chr9	106658746	106685952	-	1426	1	Tex264|TEG-264|-|9|9 F1|protein-coding	8.011	7.641	8.765	6.085	8.758	5.77	14.473	7.66	20.494	18.359	15.276	19.179	12.517	12.138	10.83	6.969	6.412	7.162	11.681	12.884	24.802	15.632	13.345	15.986	14.534	16.888	11.438	6.012	5.014	5.467	0.161201	0.26564	0.574215	0.359373	1	1
NM_173011	chr7	80094847	80115350	-	1689	1	Idh2|E430004F23|IDPm|Idh-2|-|7 D3|7 45.43 cM|protein-coding	27.422	21.695	41.879	29.728	34.394	27.094	67.815	47.592	84.155	62.954	87.904	85.94	50.356	45.51	48.704	32.3	22.014	21.308	55.659	60.709	74.301	67.183	65.367	73.106	41.367	52.527	30.207	22.975	30.275	35.716	0.261061	0.23872	0.14009	0.220267	0.698431	0.925634
NM_001099301	chr2	25737009	25740097	+	724	1	Obp2b|Lcn14|OTTMUSG00000012631|-|2|2 A3|protein-coding	0	0	0	0	0	0	0	0	0	0	0	0	0	0	0	0	0	0	0	0	0	0	0	0	0	0	0	0	0	0	-5.12548e-15	0	1	1	1	1
NM_001039554	chr4	148495280	148500462	-	2055	1	Angptl7|-|-|4|4 E1|protein-coding	0	0	0	0.046	0	0.077	0	0	0	0	0	0	0	0	0.02	0.116	0.013	0	0	0	0	0	0	0.103	0.038	0	0.081	0	0	0.064	0.568055	2.07968	0.787332	0.403322	1	1
NM_009661	chr11	69183885	69197843	-	3257	1	Alox8|15-LOX-2|15-LOX-B|8-LOX|8S-LOX|Alox15b|-|11|11 B4|protein-coding	0	0	0	0	0	0	0	0	0	0	0	0	0.026	0.039	0.038	0	0	0	0.019	0	0	0	0	0	0	0.013	0	0	0	0	3.74297	0	0.373596	1	1	1
NM_198632	chr8	124793019	124834704	+	8796	1	Trim67|D130049O21Rik|TNL|-|8|8 E2|protein-coding	0	0.005	0	0	0	0.003	0.019	0	0	0	0	0	0	0	0	0	0.003	0	0	0.029	0	0	0	0	0	0	0	0	0	0	-2.31104	-2.26813	1	1	1	1
NM_033146	chr14	55581524	55585254	-	798	1	Emc9|1500005A01Rik|Cgi112|Fam158a|-|14|14 C3|protein-coding	0.354	0.609	0.37	0.558	0.476	0.163	1.634	0.568	2.202	1.668	0.821	0.297	1.008	0.2	0.572	0.411	0.272	0.081	0.84	1.65	0.834	0.841	0	0.661	0	0.162	0.623	0.526	0.788	0.994	0.493224	1.58989	0.608741	0.0423734	1	0.388219
NM_028622	chr3	92679247	92680918	+	720	1	Lce1c|1110014K05Rik|-|3|3 F1|protein-coding	0	0	0	0.065	0	0	0	0	0	0	0	0	0	0	0	0	0	0	0	0	0	0	0	0	0	0	0	0	0	0	-5.12548e-15	0	1	1	1	1
NM_001302496	chrX	101376376	101385629	+	1511	1	Gjb1|Cnx32|Cx32|-|X 44.06 cM|X D-F4|protein-coding	0	0	0	0	0	0.019	0	0	0	0	0	0	0.14	0	0	0	0	0	0	0	0	0	0	0	0	0	0	0	0	0	-2.31121	0	1	1	1	1
NM_008929	chr14	118937932	118981702	+	5176	1	Dnajc3|AA408985|AU067833|Dnajc3a|Dnajc3b|Prkri|mp58|p58|p58IPK|-|14|14 E4|protein-coding	9.926	8.223	11.446	9.714	14.894	12.878	11.919	10.026	20.344	18.035	20.6	23.251	15.573	19.681	17.513	13.529	14.386	12.314	11.896	14.63	21.609	18.511	22.598	21.857	18.225	21.045	15.161	14.412	9.89	9.025	0.0321134	0.109369	0.845818	0.585225	1	1
NM_145364	chr6	37530173	37568815	+	2688	1	Akr1d1|-|-|6|6 B1|protein-coding	0	0	0	0	0	0	0	0	0	0	0	0	0	0.006	0	0	0	0	0	0	0	0	0	0	0	0	0	0	0	0	-5.12548e-15	0	1	1	1	1
NM_146534	chr13	21142111	21143055	-	943	1	Olfr1368|MOR256-15|-|13|13 A3-A4|protein-coding	0	0	0	0	0	0	0	0	0	0	0	0	0	0	0	0	0	0	0	0	0	0	0	0	0	0	0	0	0	0	-5.12548e-15	0	1	1	1	1
NM_001085414	chr4	143894237	143900380	-	1479	1	Pramef6|Gm13099|OTTMUSG00000010429|-|4|4 E1|protein-coding	0	0	0	0	0	0	0	0	0	0	0	0	0	0	0	0	0	0	0	0	0	0	0	0	0	0	0	0	0	0	-5.12548e-15	0	1	1	1	1
NM_001190804	chr16	22857845	22872465	+	1992	1	Dnajb11|1810031F23Rik|ABBP-2|AL024055|Dj9|ERdj3|ERj3p|-|16|16 B1|protein-coding	7.097	5.493	9.313	5.675	9.122	7.761	17.937	12.58	24.696	19.324	16.526	20.624	13.361	13.347	12.536	11.701	7.521	7.878	13.591	18.518	25.567	21.437	14.659	19.39	15.117	14.303	12.112	11.03	23.014	24.827	0.412062	0.546206	0.0750734	0.0160923	0.499122	0.205485
NR_131056	chr8	71166044	71206948	-	2869	1	Gm38415|E230016D10|-|8|8 B3.3|ncRNA	0	0	0	0	0	0	0	0	0	0	0	0	0	0	0	0	0	0	0	0	0	0	0	0	0	0	0	0.01	0	0	-5.12548e-15	2.37183	1	1	1	1
NM_001033463	chr6	113697499	113711068	+	2636	1	Tatdn2|AI646012|mKIAA0218|-|6 E3|6 52.83 cM|protein-coding	8.539	6.354	10.901	6.833	7.084	7.986	7.093	7.584	16.73	8.333	15.968	15.114	8.225	8.672	8.245	6.816	5.776	5.996	8.965	7.741	11.933	12.226	16.616	16.655	9.591	10.205	6.439	5.47	5.208	5.765	-0.142231	-0.0298172	0.56548	0.904626	1	1
NM_009871	chr11	80477046	80481179	+	4131	1	Cdk5r1|Cdk5r|D11Bwg0379e|p25|p35|-|11 B5|11 47.94 cM|protein-coding	0.424	0.291	1.215	0.647	1.848	1.618	2.035	1.336	4.055	2.565	1.586	1.533	1.251	1.293	1.256	1.062	1.449	1.772	2.212	2.3	3.425	3.056	1.291	2.708	1.532	1.588	0.75	0.588	2.568	4.079	-0.70071	-1.31742	0.0364675	0.000114874	0.32845	0.00419883
NM_026554	chr16	31948546	31958472	+	2031	1	Ncbp2|20kDa|5930413E18Rik|AA536802|AI843301|C79367|-|16|16 B2|protein-coding	6.084	4.727	7.51	4.792	5.248	4.285	15.912	8.417	15.254	14.065	12.701	13.204	7.339	5.64	6.837	3.754	3.448	4.162	11.47	14.386	10.448	11.207	7.633	12.003	5.313	8.29	4.566	3.299	13.194	12.915	-0.00372544	-0.0128988	1	0.976718	1	1
NM_028854	chr9	58359804	58370369	-	1084	1	Tbc1d21|1700095K08Rik|MgcRabGAP|-|9|9 C|protein-coding	0	0	0	0	0	0	0	0.018	0	0	0	0	0	0	0	0	0	0	0	0	0	0	0.454	0	0	0	0	0	0	0	-5.12548e-15	0	1	1	1	1
NR_029853	chrX	52741693	52741767	-	74	1	Mir363|Mirn363|mir-363|mmu-mir-363|-|X|X|ncRNA	0	0	0	0	0	0	0.375	0	0	0	0	0	0	0	0	0	0.183	0	0	0	0	0	0	0	0	0	0	0	0	0	-5.12548e-15	-2.26817	1	1	1	1
NM_001164763	chr3	67478886	67515523	-	1403	1	Rarres1|5430417P09Rik|AI662122|-|3|3 E1|protein-coding	0	0	0	0	0	0	0	0	0	0	0	0.253	0	0	0	0	0	0	0	0	0	0	0	0	0	0	0	0	0.102	0	-5.12548e-15	0	1	1	1	1
NM_026250	chr1	97770172	97793708	+	2775	1	Gin1|4930429M06Rik|8430411H10Rik|Gin-1|Zh2c2|-|1|1 D|protein-coding	1.406	1.817	0.931	1.783	1.712	1.501	3.679	2.501	1.097	4.277	1.062	1.621	2.526	2.029	1.743	1.635	1.582	1.479	2.096	3.64	0.9	2.226	1.507	1.255	1.923	2.503	1.975	2.187	4.514	3.405	-0.0405664	0.420668	0.931214	0.21976	1	0.924627
NR_035478	chr2	151967529	151967617	-	88	1	Mir1953|mir-1953|mmu-mir-1953|-|2|2 74.83 cM|ncRNA	0	0.526	0.839	0	0.981	0.327	1.261	0.224	3.328	0	1.861	0	0	0	0	0.509	0.616	0.184	0.346	0	0	0	5.593	1.199	0.885	0	1.317	0	0	0.375	-0.894354	0.39882	0.759169	1	1	1
NM_001025383	chrX	73137232	73143424	+	2767	2	Gm14685|-|-|X A7.3|X|protein-coding	0	0	0	0	0	0	0	0	0	0	0	0	0	0	0	0	0	0	0	0	0	0	0	0	0	0	0	0	0	0	-5.12548e-15	0	1	1	1	1
NR_004438	chrX	94367124	94398202	+	584	1	Apoo-ps|Apoo|EG621156|-|13|13 D2.1|pseudo	0.339	0.158	0.211	0.201	0.237	0.247	0.19	0.101	0	0	0.14	0.203	0.29	0.52	0.711	0.434	0.742	0.028	0.365	0.147	0	0.46	0	0.361	0.133	0.552	0.766	0.847	0.539	0.057	1.09539	0.989506	0.231799	0.318545	0.893659	1
NR_030272	chr12	109743418	109743496	+	78	1	Mir369|Mirn369|mir-369|mmu-mir-369|-|12|12|ncRNA	0	0	0	0	0	0	0	0	0	0	0	0	0	0	0	0	0	0	0	0	0	0	0	0	0	0	0	0	0	0	-5.12548e-15	0	1	1	1	1
NM_024220	chr7	97400003	97407800	+	676	1	Ndufc2|1810004I06Rik|2010300P09Rik|G1|R75094|-|7|7 E3|protein-coding	10.541	16.118	12.265	13.911	6.976	3.687	55.194	17.85	24.084	73.272	25.561	37.655	10.117	11.004	7.216	7.417	6.172	6.144	35.589	40.048	25.36	31.386	48.414	23.105	12.534	13.805	9.896	4.723	46.029	44.862	0.38526	0.153378	0.358853	0.68955	1	1
NM_001085503	chr4	144453771	144463756	-	3147	1	Aadacl3|Gm435|-|4|4 E1|protein-coding	0	0	0	0	0	0	0	0	0	0	0	0	0	0	0	0	0	0	0	0	0	0	0	0	0	0	0	0	0	0	-5.12548e-15	0	1	1	1	1
NM_026795	chr7	65693417	65701913	+	903	1	Tm2d3|1110025I09Rik|5930422O05Rik|Blp2|-|7|7 C|protein-coding	7.108	6.43	7.193	5.714	3.73	2.633	19.507	10.022	22.635	18.98	13.331	9.834	11.091	6.696	5.08	4.842	2.745	2.523	10.387	17.05	14.653	11.525	7.721	7.597	9.146	7.144	3.503	3.286	9.406	8.195	0.52595	0.35712	0.171442	0.342025	0.775341	1
NM_033583	chr18	37819546	37841872	+	4701	1	Pcdhgc5|-|-|18|18 B3|protein-coding	4.156	2.967	2.685	2.689	1.756	1.787	2.49	1.233	3.077	2.23	2.073	1.788	2.279	2.049	1.802	1.606	1.608	1.953	1.717	1.771	1.54	2.071	1.989	2.402	2.005	2.996	0.81	0.953	3.608	5.524	-0.183785	-1.03021	0.562268	0.00248738	1	0.0518534
NM_001098269	chr14	43602627	43608013	-	829	1	Gm10375|ENSMUSG00000072602|-|14|14 C1|protein-coding	0	0	0	0	0	0	0	0	0	0	0	0	0	0	0	0	0	0	0	0	0	0	0	0	0	0	0	0	0	0	-5.12548e-15	0	1	1	1	1
NM_001110160	chr6	48554799	48570722	+	2677	1	Lrrc61|BC027309|-|6|6 B2.3|protein-coding	3.264	3.828	4.54	3.776	6.349	5.242	8.114	4.198	16.823	7.231	12.267	8.138	7.11	6.173	4.218	3.356	4.64	5.409	8.179	6.2	20.548	6.571	5.638	14.665	6.461	8.996	3.94	3.163	6.089	8.453	-0.756635	-0.543013	0.0034556	0.0363329	0.0668865	0.351721
NM_207139	chr9	39046614	39047549	-	933	1	Olfr936|EG628171|MOR171-37|-|9|9|protein-coding	0	0	0	0	0	0	0	0	0	0	0	0	0	0	0	0	0	0	0	0	0	0	0	0	0	0	0	0	0	0	-5.12548e-15	0	1	1	1	1
NM_016803	chr10	60181528	60219260	-	6106	1	Chst3|C6ST|C6ST-1|GST-0|-|10|10 B4|protein-coding	0	0.015	0.024	0.031	0.826	1.529	0.486	0.136	0.854	0.445	0.51	0.805	0.347	0.105	0.068	0.279	2.667	6.41	6.279	2.151	11.571	6.29	1.008	2.783	1.624	1.123	0.542	1.028	36.285	55.045	-2.80066	-2.50663	4.766e-05	3.11379e-08	0.00248493	2.52124e-06
NM_025961	chr2	122594473	122611277	-	2346	1	Gatm|1810003P21Rik|AI314789|AT|-|2 E5|2 60.63 cM|protein-coding	8.558	8.953	7.456	7.937	6.641	4.92	11.115	3.168	15.877	14.446	14.277	22.357	16.11	16.74	15.28	10.419	3.926	2.259	5.153	3.684	6.421	6.955	11.153	6.343	14.04	12.566	6.833	5.156	0.317	0.422	1.02211	0.893102	6.89188e-06	0.00428159	0.000448211	0.0788387
NM_008657	chr10	107492860	107494729	-	1243	1	Myf6|MRF4|bHLHc4|herculin|-|10 D1|10 55.96 cM|protein-coding	0	0	0	0	0	0	0	0	0	0	0	0	0	0	0	0	0	0	0	0	0	0	0	0	0	0	0	0	0	0	-5.12548e-15	0	1	1	1	1
NM_008391	chr8	46739745	46847458	+	2473	1	Irf2|9830146E22Rik|AI646973|Irf-2|-|8|8 B2|protein-coding	43.415	44.498	48.062	47.965	47.239	35.361	47.057	30.95	86.131	49.86	68.613	57.738	48.528	44.505	47.524	28.486	43.277	38.811	41.622	37.332	95.367	48.545	59.901	72.291	49.928	59.803	45.01	29.655	40.326	50.242	-0.262381	-0.206334	0.142237	0.285629	0.706215	1
NR_105996	chr5	115580949	115581009	+	60	1	Mir7029|Gm27293|mmu-mir-7029|-|-|ncRNA	5.184	0.386	5.741	1.563	5.47	6.004	4.161	1.643	17.57	2.773	4.095	10.853	7.411	9.865	10.379	8.207	2.483	7.811	2.03	0.477	0	7.833	0	8.795	15.583	13.618	3.864	1.749	3.337	5.506	0.506891	-0.922554	0.506105	0.327236	1	1
NM_019476	chr4	43770050	43771009	-	958	1	Olfr159|MOR262-5|Olfr37e|mOR37e|-|4|4 B1|protein-coding	0	0	0	0	0	0	0	0	0	0	0	0	0	0	0	0	0	0	0	0	0	0	0	0	0	0	0	0	0	0	-5.12548e-15	0	1	1	1	1
NM_172831	chr18	36684923	36695925	-	2001	1	E230025N22Rik|EG240216|-|18|18 B2|protein-coding	0	0	0	0	0	0	0	0	0	0	0	0	0	0	0	0	0	0	0	0	0	0	0	0	0	0	0	0	0	0	-5.12548e-15	0	1	1	1	1
NM_001311150	chr9	106470322	106476949	-	2964	1	Parp3|A930002C11Rik|AW990611|Adprt3|Adprtl3|PARP-3|pADPRT-3|-|9|9 F1|protein-coding	4.302	3.489	6.184	5.088	5.356	4.672	8.039	7.157	10.531	4.809	6.603	6.95	4.657	4.706	6.072	5.769	3.761	4.1	5.733	8.274	7.468	8.653	7.112	5.376	5.33	7.066	6.341	5.188	5.259	4.347	0.129783	0.502219	0.607417	0.0393612	1	0.369481
NM_178403	chr5	23740165	23783711	-	3872	1	Pus7|C330017I15Rik|-|5|5 A3|protein-coding	9.479	7.874	12.581	6.45	6.036	4.666	9.994	8.565	13.688	7.75	13.43	11.252	8.787	9.027	11.472	5.384	3.915	2.98	9.422	9.593	6.018	6.347	6.948	11.393	5.227	7.391	5.277	2.744	2.925	3.353	0.489845	0.130047	0.0561686	0.652329	0.423655	1
NM_178149	chr11	3330731	3342971	+	2235	1	Pik3ip1|1500004A08Rik|5830455E04Rik|Crkd|Hgfl|-|11|11 A1|protein-coding	13.018	10.423	12.824	10.692	10.295	6.679	21.311	21.057	16.01	18.29	14.693	14.727	6.461	4.946	7.337	6.236	8.473	10.557	25.63	42.126	14.745	21.81	13.322	19.501	8.977	9.467	7.179	6.585	11.12	14.929	-0.421716	-0.506102	0.0924039	0.0343973	0.558328	0.339891
NM_026507	chr9	64137144	64172931	-	2763	1	Zwilch|2310031L18Rik|-|9|9 D|protein-coding	4.247	5.668	6.669	5.661	5.527	5.632	8.895	9.897	8.902	7.889	12.389	10.498	9.012	9.212	8.842	9.262	5.403	5.527	7.649	8.928	6.717	7.46	6.294	6.837	10.377	7.845	9.074	9.835	9.336	7.078	0.588036	0.763879	0.0201871	0.00148771	0.22701	0.0353195
NR_105987	chr4	139644042	139644111	+	69	1	Mir7020|Gm27759|mmu-mir-7020|-|-|ncRNA	0.41	0.671	1.07	0	0	0.418	0	0	0	5.627	1.187	0	0.307	0.232	0.902	0	0.785	0.234	0	1.244	0	1.946	0	0	1.129	0	0	2.389	0	0	0.894923	1.07043	1	0.670036	1	1
NR_035467	chr16	18284239	18284317	-	78	1	Mir1306|mmu-mir-1306|-|16|16 11.33 cM|ncRNA	10.513	12.753	21.764	16.837	8.858	7.759	6.757	9.605	26.279	27.022	34.647	15.179	9.501	20.714	7.717	8.8	6.773	6.837	9.37	11.374	43.743	26.685	33.651	32.472	18.729	16.54	6.581	8.07	5.866	7.624	-0.0780458	0.0620014	0.94904	0.946418	1	1
NR_131759	chr7	6651748	6662368	-	1153	1	Zim2|1700116N21Rik|-|7|7 A1|ncRNA	0	0	0	0	0	0	0	0	0	0	0	0	0	0	0	0	0	0	0	0	0	0	0	0	0	0	0	0	0	0	-5.12548e-15	0	1	1	1	1
NM_001042606	chr11	113619481	113625366	+	1339	1	Sstr2|SRIF-1|SS2R|SSTR-2|Smstr-2|Smstr2|sst2|-|11 E2|11 79.05 cM|protein-coding	0.908	0.432	18.576	7.741	20.46	8.555	17.154	24.472	33.153	35.293	26.91	15.429	13.393	11.553	12.758	3.265	8.619	5.129	10.848	19.599	17.588	13.037	19.541	18.758	15.114	15.175	9.992	2.977	0.299	0.074	-1.07632	-0.185331	0.0163175	0.657502	0.198258	1
NR_027316	chr17	32076083	32091423	-	2333	1	Pdxk-ps|ENSMUSG00000002791|Gm9743|-|17|17 B1|pseudo	0.048	0	0.021	0.02	0.015	0.037	0.071	0.051	0.151	0	0.105	0	0	0	0.089	0	0	0.028	0.078	0.074	0	0	0	0.09	0.025	0	0.028	0.013	0	0	0.364332	0.526728	1	1	1	1
NM_001123370	chr17	14978864	14991577	+	2106	1	9030025P20Rik|D17Zt9e|-|17 A2|17 8.95 cM|protein-coding	0.188	0.088	0.129	0.134	0.451	0.151	0.277	0.393	0.334	0.105	0.389	0	0.261	0.008	0.404	0.106	0.206	0.169	0.492	0.421	0	0.128	0.662	0.451	0.139	0.01	0.197	0.306	0.312	0.722	-0.366392	0.450725	0.697532	0.512701	1	1
NM_001310328	chrX	78186808	78192242	+	707	1	Obp1b|EG628991|OBP-1b|OBP7|-|X|X B|protein-coding	0	0	0	0	0	0	0	0	0	0	0	0	0	0	0	0	0	0	0	0	0	0	0	0	0	0	0	0	0	0	-5.12548e-15	0	1	1	1	1
NR_029883	chr12	109733771	109733846	+	75	1	Mir382|Mirn382|mir-382|mmu-mir-382|-|12|12|ncRNA	0	0	0	0	0	0	0	0	0	0	0	0	0	0	0	0	0	0	0	0	0	0	0	0	0	0	0	0	0	0	-5.12548e-15	0	1	1	1	1
NM_008866	chr1	4807893	4846735	+	2422	1	Lypla1|Pla1a|-|1|1 A1|protein-coding	8.184	8.224	10.097	9.77	18.229	14.034	18.486	11.242	26.212	40.306	24.142	27.326	20.264	25.621	20.5	15.901	22.382	16.888	14.371	19.165	16.87	23.73	22.724	23.225	28.003	29.04	22.104	13.404	18.243	17.145	0.054035	-0.222551	0.769014	0.326053	1	1
NM_026956	chr8	4102793	4105764	-	1099	1	Cd209f|1810029C22Rik|AI647041|SIGNR8|-|8|8 A1.1|protein-coding	0	0.168	0	0.128	0	0	0	0	0	0	0	0	0	0	0	0	0.025	0	0	0	0	0	0	0	0	0	0	0	0.078	0	-5.12548e-15	-2.26822	1	1	1	1
NM_026283	chr14	21750531	21798725	+	6989	1	Samd8|1110053F04Rik|1700010P07Rik|SMSr|-|14|14 B|protein-coding	1.461	1.201	1.595	1.409	2.284	1.994	1.302	1.312	2.43	1.032	2.918	2.473	2.56	2.14	1.957	2.052	2.083	1.653	1.172	1.503	1.762	1.787	0.951	2.039	1.672	2.015	1.602	1.96	1.461	1.361	-0.192175	-0.0891353	0.473856	0.770151	1	1
NM_199056	chr13	49421223	49463060	+	2919	1	Ippk|1810043M15Rik|InsP6|-|13|13 A5|protein-coding	2.335	2.06	2.647	1.944	2.444	1.851	2.794	2.161	4.715	3.781	3.928	2.616	3.656	4.401	2.923	2.183	1.814	1.827	2.118	1.637	3.82	2.668	2.866	3.037	3.136	3.116	2.496	1.92	2.851	2.343	0.126475	0.220672	0.706033	0.482211	1	1
NR_030611	chr14	63727189	63727267	+	78	1	Mir598|Mirn598|mir-598|mmu-mir-598|-|14|14|ncRNA	0	0	0	0	0	0	0	0	0	0	0	0	0	0	0	0	0	0	0	0	0	0	0	0	0	0	0	0	0	0	-5.12548e-15	0	1	1	1	1
NM_001085533	chr4	88799575	88801130	+	1553	2	Gm13275|OTTMUSG00000011268|-|4 C4|4|protein-coding	0	0	0	0	0	0	0	0	0	0	0	0	0	0	0	0	0	0	0	0	0	0	0	0	0	0	0	0	0	0	-5.12548e-15	0	1	1	1	1
NM_028059	chr16	64780347	64786321	-	4741	1	Zfp654|1600021C16Rik|1810008K20Rik|Znf654|-|16|16 C1.3|protein-coding	6.68	4.094	4.427	3.992	10.07	7.95	4.897	4.82	4.632	8.693	5.648	6.381	10.482	12.906	9.238	8.574	11.131	7.397	4.098	7.087	2.931	5.693	4.308	5.854	12.551	10.454	10.681	7.145	6.099	5.094	-0.121399	-0.125442	0.519211	0.597037	1	1
NM_177708	chr11	75193993	75267762	+	3304	1	Rtn4rl1|Ngr3|Ngrh2|Ngrl2|-|11|11 B5|protein-coding	0.171	0.042	0.596	0.199	10.32	7.946	2.704	3.592	18.612	8.108	9.072	7.561	10.554	13.818	8.532	12.388	8.888	9.929	2.866	4.287	24.608	10.872	8.267	7.921	16.053	19.062	12.204	12.652	0.069	0.02	0.135102	0.37245	0.619022	0.084936	1	0.581246
NM_175312	chr6	13625675	13677966	-	4134	1	B630005N14Rik|AI666701|-|6|6 A1|protein-coding	3.488	3.061	3.684	3.738	8.144	5.866	5.241	3.701	5.539	9.942	5.646	4.439	5.352	7.588	4.815	4.84	8.621	7.177	3.683	5.143	4.227	5.425	3.889	7.531	8.189	7.292	5.54	5.13	4.089	3.884	-0.626701	-0.606578	0.00631158	0.00538209	0.10492	0.0928127
NR_106192	chr6	71271671	71271801	+	130	1	Mir8112|Gm27739|mmu-mir-8112|-|-|ncRNA	6.09	5.516	8.138	5.412	1.329	1.33	2.134	3.943	14.416	27.307	4.41	11.84	1.792	2.461	1.277	0	0.417	0.497	5.388	1.981	10.242	11.363	0	14.612	0.899	4.797	1.146	1.038	1.1	7.37	-1.35157	1.31733	0.287719	0.300786	0.981801	1
NM_009147	chr12	58958384	59012017	-	4086	1	Sec23a|Msec23|Sec23r|-|12|12 C1|protein-coding	4.18	3.289	4.642	3.444	6.823	5.187	5.689	4.169	9.302	6.109	9.059	8.273	6.778	8.887	7.061	4.777	6.259	5.343	4.457	5.225	4.705	5.636	6.705	7.852	7.975	10.346	6.496	4.468	6.866	4.94	-0.153605	-0.147794	0.477949	0.505814	1	1
NM_010131	chr6	85187931	85204463	+	1168	1	Emx1|-|-|6 C3|6 37.21 cM|protein-coding	0	0	0	0	0	0.012	0	0	0	0	0	0	0	0	0	0	0	0	0	0	0	0	0	0	0	0.11	0	0	0	0	-2.31101	0	1	1	1	1
NM_021416	chr5	45529705	45639501	-	4105	1	Fam184b|9630031F12Rik|AB041544|-|5|5 B3|protein-coding	0.028	0.011	0.036	0	0	0.004	0.027	0	0	0	0.12	0	0	0.07	0.01	0	0.04	0	0	0.014	0	0	0	0	0	0.052	0	0	0	0.016	0.0383264	-4.54394	1	0.139962	1	0.754859
NR_040474	chr16	70616425	70624822	+	607	1	D16Ertd519e|-|-|16 C2|16|ncRNA	0	0	0	0	0	0	0	0	0	0	0	0	0	0	0	0	0	0	0	0	0	0	0	0	0	0	0	0	0	0	-5.12548e-15	0	1	1	1	1
NM_001167829	chr19	60811570	60836229	+	2318	1	Fam45a|1810055E12Rik|-|19|19 D3|protein-coding	3.599	4.8	3.98	3.996	4.933	4.009	4.572	3.479	7.175	6.868	6.748	6.717	6.805	8.323	6.761	5.601	6.597	4.699	3.14	4.914	3.734	4.953	3.609	7.421	8.176	8.182	7.522	4.869	4.565	4.19	0.340499	0.0756616	0.197696	0.785613	0.827078	1
NM_001195732	chr1	6359331	6394731	+	851	1	Fam150a|EG620393|-|1|1 A1|protein-coding	0	0	0	0	0	0	0	0	0	0	0	0	0	0	0	0	0	0	0	0	0	0	0	0	0	0	0	0	0	0	-5.12548e-15	0	1	1	1	1
NR_027802	chr7	45367233	45367948	+	715	1	Mtag2|MAG|-|7|7 B4|ncRNA	0	0	0	0	0	0	0	0	0	0	0	0	0	0	0	0	0	0	0	0	0	0	0.688	0	0	0	0	0	0	0	-5.12548e-15	0	1	1	1	1
NM_001111119	chr14	50789249	50795728	-	1502	1	Ccnb1ip1|Gm288|Hei10|mei4|-|14|14 C1|protein-coding	0	0	0	0	0	0	0	0	0	0	0	0	0	0	0	0	0	0	0	0	0	0.179	0	0	0	0	0	0	0	0	-5.12548e-15	0	1	1	1	1
NM_146815	chr9	38877178	38878104	+	925	1	Olfr926|MOR171-8|-|9|9 A5|protein-coding	0	0	0	0	0	0	0	0	0	0	0	0	0	0	0	0	0	0	0	0	0	0	0	0	0	0	0	0	0	0	-5.12548e-15	0	1	1	1	1
NM_053230	chr6	89740888	89747414	+	1022	1	Vmn1r41|V1ra12|V1rb9|-|6|6 D1|protein-coding	0	0	0	0	0	0	0	0	0	0	0	0	0	0	0	0	0	0	0	0	0	0	0	0	0	0	0	0	0	0	-5.12548e-15	0	1	1	1	1
NM_019985	chr6	129397297	129405413	+	1162	1	Clec1b|1810061I13Rik|Clec-2|Clec2|-|6|6 F3|protein-coding	0.219	0.139	0.021	0	0	0	0	0.034	0	0	0	0	0	0	0.125	0	0.047	0.111	0.026	0	0	0	0	0	0	0	0	0	0.049	0	4.13386	-4.6463	0.257478	0.0779243	0.935095	0.551819
NM_001048207	chr18	32528320	32560034	-	2177	1	Gypc|0610037F22Rik|Cd236r|-|18 B1|18 18.05 cM|protein-coding	24.276	20.466	22.173	16.924	14.211	11.675	17.393	11.212	31.529	24.281	29.755	29.694	18.771	20.884	17.811	9.891	10.882	10.155	12.869	12.659	21.483	19.523	21.137	21.912	18.682	24.387	11.699	7.628	6.923	5.099	-0.058335	-0.192765	0.796097	0.388095	1	1
NM_177092	chr10	120781101	120898971	-	3699	1	Msrb3|D430026P16Rik|I-8-23|MsrB2|-|10|10 D2|protein-coding	0.688	0.876	4.929	3.741	2.153	2.084	3.675	2.841	3.182	2.939	3.963	1.456	0.034	0.238	0.056	0.242	1.15	0.612	1.095	2.53	2.407	0.672	0.843	0.656	0.274	0.343	0.107	0.049	0.186	0.054	-3.81017	-3.56964	4.16271e-10	2.66116e-09	7.11823e-08	2.63455e-07
NM_138683	chr4	124986430	125009099	+	1826	1	Rspo1|R-spondin|Rspondin|-|4|4 D2.2|protein-coding	0.062	0.051	0.054	0.09	0.019	0	0.091	0.022	0	0	0	0.259	0.07	0.324	0.114	0	0.015	0	0	0	0	0.037	0	0	0.043	0.447	0	0	0	0	2.13656	-2.26826	0.409817	1	1	1
NM_001167586	chr9	36431884	36434938	+	513	1	Gm7257|EG639025|Pate-q|-|9|9 A4|protein-coding	0	0	0	0	0	0	0	0	0	0	0	0	0	0	0	0	0	0	0	0	0	0	0	0	0	0	0	0	0	0	-5.12548e-15	0	1	1	1	1
NM_146234	chrX	56585512	56597919	-	4078	1	Mmgt1|9630048L06Rik|BC032271|Emc5|Mir5116|Tmem32|mir-5116|-|X|X A5|protein-coding	7.059	4.793	8.983	5.48	12.572	9.437	8.006	6.638	14.203	17.124	15.222	14.371	16.158	22.693	16.543	12.964	11.636	8.267	6.766	9.165	14.999	15.46	10.781	17.701	21.542	23.596	13.721	11.324	7.939	7.121	0.30557	0.280224	0.0838305	0.204573	0.529093	0.893611
NR_045843	chr10	21690845	21693978	+	2203	1	Gm5420|EG432436|-|10 A3|10|ncRNA	0	0	0	0	0	0	0	0	0	0	0	0	0	0	0	0	0	0	0	0	0	0	0	0	0	0	0	0	0	0	-5.12548e-15	0	1	1	1	1
NM_201645	chr1	88211959	88220002	+	3222	1	Ugt1a1|Gnt1|UDPGT 1-1|UGT1A01|Udpgt-1a|UgtBr1|-|1 D|1 44.55 cM|protein-coding	1	1.185	2.886	3.363	1.914	1.462	5.898	2.937	3.235	2.72	4.194	4.41	1.557	2.602	1.733	1.125	1.375	1.159	2.079	4.405	1.317	1.563	2.215	1.998	1.173	2.456	1.275	0.609	2.077	0.39	-0.375303	-0.52186	0.297754	0.192134	0.996562	0.871149
NM_022982	chr16	18127706	18152408	+	1870	1	Rtn4r|NOGOR|NgR|NgR1|-|16|16 B1|protein-coding	2.056	1.559	2.052	1.229	0.296	0.108	0.059	0.337	0.188	0.475	1.314	0.253	2.536	1.48	1.665	0.654	0.014	0	0.065	0	0.089	0.215	0	0	1.323	0.448	0.407	0.064	0	0.035	2.37522	4.45078	0.000361995	0.00203085	0.012538	0.0447379
NM_001123367	chr17	14964189	14978812	-	783.3	3	Gm3448|-|-|17 A2|17|protein-coding	0	0.059	0	0	0	0	0	0	0	0	0	0	0	0	0	0	0	0	0	0	0	0	0	0	0	0	0	0	0	0	-5.12548e-15	0	1	1	1	1
NM_026605	chr7	19024377	19054622	+	4092	1	Sympk|1500016F02Rik|4632415H16Rik|AA125406|AI449890|SPK|SYM|-|7|7 A3|protein-coding	32.885	24.461	41.774	23.022	30.187	26.497	22.358	20.704	57.148	22.759	50.812	49.404	47.5	38.116	44.163	28.578	18.402	22.223	21.456	19.037	56.516	40.955	37.204	50.395	44.159	44.907	27.562	22.237	15.593	22.323	0.21322	0.242884	0.198194	0.202276	0.828025	0.891377
NM_172502	chr8	84097072	84104762	-	2297	1	Dcaf15|6720484B16|-|8|8 C3|protein-coding	8.74	8.319	10.529	7.882	11.814	8.581	15.905	16.944	21.264	13.015	17.327	18.169	16.712	13.95	17.92	12.895	7.218	10.216	15.021	20.931	15.579	22.771	18.069	19.389	17.842	18.413	11.297	10.792	9.002	15.432	0.472381	0.306736	0.0198326	0.208519	0.22421	0.90039
NM_026674	chr9	66814994	66834706	-	5177	1	Aph1c|0610008A10Rik|APH-1b|Aph1b|-|9|9 C|protein-coding	0.907	0.827	0.432	0.679	0.287	0.359	0.702	0.396	0.735	0.096	0.316	0.137	0.425	0.111	0.04	0.121	0.147	0.25	0.524	0.448	0.193	0.311	0.254	0.245	0.075	0.212	0.013	0.179	0.077	0.128	-2.02837	-0.934713	0.0036694	0.374152	0.0696644	1
NM_008192	chr11	69218117	69237022	-	8310	1	Gucy2e|GC-E|GC1|ROS-GC1|-|11 B3|11 42.51 cM|protein-coding	0	0	0	0	0	0	0	0	0	0	0	0	0	0.027	0	0	0	0.008	0	0.007	0	0	0	0	0.014	0.039	0.004	0	0	0.004	-5.12548e-15	-0.881166	1	1	1	1
NM_001081236	chr5	118245227	118263114	+	2663	1	2410131K14Rik|-|-|5|5 F|protein-coding	1.614	1.095	2.956	1.524	2.056	1.58	1.885	1.614	3.365	1.645	3.506	2.579	3.339	1.616	2.432	2.157	1.363	1.268	1.761	1.848	5.375	3.732	2.094	3.25	2.37	2.721	1.418	1.103	0.677	1.6	0.228495	-0.120803	0.512385	0.743468	1	1
NM_175460	chr1	152955101	153119261	+	4510	1	Nmnat2|AI843915|D030041I09Rik|PNAT1|PNAT2|-|1|1 G3|protein-coding	0	0.01	0.011	0	0	0	0	0	0	0	0	0	0	0	0	0	0	0	0	0	0	0	0	0	0	0	0	0	0.025	0	-5.12548e-15	0	1	1	1	1
NM_178246	chr3	88336260	88362337	+	4423	1	Smg5|BC024683|mKIAA1089|-|3|3 F1|protein-coding	12.319	9.487	17.116	9.242	12.357	11.327	12.506	13.324	25.33	14.284	22.496	20.17	17.281	15.386	21.044	13.549	8.676	10.114	13.715	12.494	24.215	16.941	15.837	23.908	17.408	17.944	12.774	10.8	9.46	15.678	0.396223	0.280361	0.0274448	0.158699	0.277492	0.801293
NM_010386	chr17	34122832	34139101	+	1650	1	H2-DMa|H-2Ma|H2-Ma|-|17 B1|17 17.98 cM|protein-coding	20.821	23.736	33.788	39.385	35.186	26.145	66.762	31.928	75.389	70.628	78.021	84.455	45.156	54.002	36.583	27.737	24.012	26.141	53.08	53.403	56.639	69.707	63.929	78.863	48.129	60.871	34.443	24.499	5.945	10.211	-0.0510938	0.170658	0.774717	0.387368	1	1
NM_178112	chr4	11199158	11254259	-	3404	1	Ints8|2810013E07Rik|AV063769|D130008D20Rik|-|4|4 A1|protein-coding	8.681	7.38	8.124	6.848	12.981	10.434	7.889	10.142	16.689	17.68	17.899	14.73	14.399	15.067	17.458	11.248	11.715	10.9	9.555	12.72	12.321	15.267	14.289	14.106	16.646	15.362	13.874	10.893	12.418	11.578	0.119564	0.0432185	0.508024	0.828715	1	1
NM_007768	chr1	172698056	172699966	+	1694	1	Crp|AI255847|-|1 H3|1 80.13 cM|protein-coding	0	0.109	0	0	0	0	0	0	0	0	0	0	0	0	0	0	0	0	0	0	0	0	0	0	0	0	0	0	0	0	-5.12548e-15	0	1	1	1	1
NM_054066	chr6	139989722	140041417	-	2166	1	Plcz1|1700041H07Rik|PLCzeta|-|6|6 G1|protein-coding	0	0	0	0	0	0	0	0	0	0	0	0	0	0	0	0	0	0	0	0	0	0	0	0	0	0	0	0	0	0	-5.12548e-15	0	1	1	1	1
NM_001166734	chr7	5220478	5221410	+	931	1	Vmn1r57|EG665150|Gm7519|-|7 A1|7|protein-coding	0	0	0	0	0	0	0	0	0	0	0	0	0	0	0	0	0	0	0	0	0	0	0	0	0	0	0	0	0	0	-5.12548e-15	0	1	1	1	1
NM_148935	chr5	114254164	114273761	-	2958	1	Foxn4|-|-|5|5 F|protein-coding	0	0	0.025	0	0.047	0.019	0.019	0.007	0.515	0	0	0	0.2	0.13	0.161	0.151	0.046	0.011	0.021	0.039	0	0	0	0.214	0.105	0.32	0.157	0.172	0	0	2.15913	2.40385	0.0141513	0.00592414	0.180043	0.0995551
NM_008491	chr2	32384637	32387739	-	845	1	Lcn2|24p3|AW212229|Sip24|-|2 22.09 cM|2 A3|protein-coding	0.067	0.301	0	0.611	0.041	0	0.066	1.283	0	0.066	0	0.14	1.554	0.814	0.393	0.106	0	0	0.072	1.456	0	0.954	0	11.365	0.115	2.367	0	1.295	3.148	9.422	3.21861	7.34497	0.0439021	0.00556959	0.369803	0.095107
NM_001039095	chr2	25793967	25815836	-	1084	1	Glt6d1|4933411C14Rik|GT6m7|-|2|2 A3|protein-coding	0	0	0	0	0	0	0	0	0	0	0	0	0	0	0	0	0	0	0	0	0	0	0	0	0	0	0	0	0	0	-5.12548e-15	0	1	1	1	1
NM_001009950	chr8	119479603	119501698	-	2609	1	Slc38a8|Gm587|-|8|8 E1|protein-coding	0	0	0.019	0.018	0	0	0	0.015	0	0	0	0	0	0	0	0	0.021	0	0.082	0	0	0	0	0	0.015	0	0	0	0	0	-5.12548e-15	-3.09941	1	0.59109	1	1
NM_009358	chr17	46682991	46705002	-	2909	1	Ppp2r5d|B'delta|TEG-271|Tex271|-|17 22.9 cM|17 C|protein-coding	10.576	8.962	16.331	9.634	14.239	11.452	14.256	14.24	41.312	18.171	32.093	23.423	24.23	22.525	22.349	15.871	9.811	10.533	12.625	13.625	29.351	22.873	21.091	21.513	24.159	22.471	15.591	11.598	11.522	17.693	0.441419	0.36044	0.0133489	0.0692464	0.17372	0.515615
NM_009272	chr4	148591513	148594619	+	1319	1	Srm|AA407669|SpdST|SpdSy|-|4|4 E2|protein-coding	48.063	43.214	70.843	33.462	24.057	16.921	54.24	30.434	76.814	46.636	95.055	80.337	73.166	62.303	51.036	27.57	17.376	13.612	52.294	45.823	70.285	47.138	84.076	85.292	60.99	69.968	30.582	13.318	18.582	21.94	0.79173	0.398103	0.000320768	0.160877	0.0113185	0.8054
NR_040770	chr9	92718716	92795711	+	1703	1	4933400C23Rik|4933400C23|-|9|9 E3.3|ncRNA	0	0	0	0	0	0	0	0	0	0	0	0	0	0	0	0	0	0	0	0	0	0	0	0	0	0	0	0	0	0	-5.12548e-15	0	1	1	1	1
NM_183257	chr7	30922372	30924181	-	432	1	Hamp2|1810073K19Rik|HEPC2|-|7 B1|7 19.27 cM|protein-coding	0	0	0	0	0	0	0	0	0	0	0	0	0	0	0	0	0	0	0	0	0	0	0	0	0	0	0	0	0	0	-5.12548e-15	0	1	1	1	1
NM_031260	chr15	88982994	89055152	+	4023	1	Mov10l1|CHAMP|Csm|-|15|15 E3|protein-coding	0	0	0	0	0	0	0	0	0	0	0	0	0	0.016	0	0	0	0	0	0	0	0	0	0	0	0	0	0	0	0	-5.12548e-15	0	1	1	1	1
NM_028228	chr14	63860312	63919859	+	1342	1	Pinx1|2210403I16Rik|2610028A01Rik|67-11-3|AU024023|LPTS|LPTS1|-|14|14 C3|protein-coding	6.195	4.499	8.232	5.243	4.17	2.792	11.493	6.567	11.303	11.779	11.838	14.204	9.04	11.718	6.295	5.326	2.927	2.144	7.647	9.98	8.557	7.655	11.246	6.684	7.098	8.54	4.886	3.686	8.439	6.351	0.640106	0.695656	0.0590583	0.0482203	0.435302	0.416801
NM_008983	chr10	28074820	28597397	+	6143	1	Ptprk|AI853699|PTPk|RPTPkappa|-|10 A4|10 15.06 cM|protein-coding	0.285	0.377	0.284	0.462	0.166	0.07	0.19	0.141	0.114	0.09	0.413	0.202	0.545	0.57	0.362	0.194	0.051	0.008	0.02	0.028	0.352	0.087	0.107	0.206	0.358	0.424	0.229	0.163	0	0.011	1.1055	2.52115	0.0537459	0.00035919	0.41317	0.0109109
NR_030699	chr5	20950989	20956398	+	5409	1	A630072M18Rik|Aptr|-|5|5|ncRNA	5.311	6.03	3.998	4.63	1.552	1.508	1.139	2.778	2.241	2.184	1.12	1.007	1.593	2.097	1.17	1.92	1.31	1.33	1.205	2.651	0.723	0.943	0.773	1.463	1.12	1.395	1.644	1.898	1.835	1.967	-0.0501494	0.401863	0.90627	0.188917	1	0.866241
NM_001126487	chr4	106680417	106727930	-	4320	1	Mroh7|Gm1027|Heatr8|-|4|4 C7|protein-coding	0.288	0.203	0.034	0	0.004	0.017	0	0	0	0	0	0	0	0	0	0	0	0	0	0	0	0	0	0	0	0	0	0	0	0	-4.07293	0	0.204702	1	0.841097	1
NM_001252621	chr8	62951232	63357096	+	3074	1	Spock3|2900045C01Rik|AI428471|mKIAA4039|-|8|8 B3.1|protein-coding	0	0	0	0	0	0	0	0	0	0	0	0	0	0	0	0	0	0	0	0.009	0	0	0	0	0	0	0	0	0	0	-5.12548e-15	0	1	1	1	1
NM_008062	chrX	74409486	74429161	-	2601	1	G6pdx|G28A|G6pd|Gpdx|-|X 38.0 cM|X A2-A3|protein-coding	14.274	16	18.322	19.043	14.611	13.45	16.371	10.211	37.535	22.455	33.846	28.677	26.774	29.307	24.045	17.067	9.89	10.233	10.455	9.968	29.051	16.728	22.958	27.144	26.233	32.192	17.489	11.214	9.753	11.622	0.410268	0.440812	0.0247527	0.034479	0.259442	0.340059
NM_001029930	chr14	4023941	4041368	+	1807	1	Gm5796|-|-|14 A1|14|protein-coding	0	0	0.027	0	0	0	0	0	0	0	0	0	0	0	0	0	0	0	0	0	0	0	0	0	0	0	0.018	0	0	0	-5.12548e-15	2.3134	1	1	1	1
NR_045885	chr7	137234683	137242609	+	2872	1	Gm10578|ENSMUSG00000073800|-|-|ncRNA	0	0.032	0	0	0	0	0	0	0	0	0	0	0	0	0	0	0	0	0	0	0	0	0	0	0	0	0	0	0	0	-5.12548e-15	0	1	1	1	1
NM_001271747	chr2	153649449	153687730	+	3938	1	Dnmt3b|MmuIIIB|-|2|2 A2-A3|protein-coding	12.458	10.732	18.462	10.416	11.133	7.354	16.209	13.623	19.512	11.648	31.547	23.075	19.485	16.94	20.852	8.276	4.929	4.756	13.193	12.863	10.672	9.275	15.892	22.216	15.447	17.86	9.377	5.172	3.166	2.24	0.483791	0.513971	0.0759276	0.0298114	0.501664	0.312384
NR_045368	chr18	74495678	74531124	-	1928	1	1700120E14Rik|-|-|18|18|ncRNA	0	0	0	0	0	0	0	0	0	0	0	0	0	0	0	0	0	0	0	0	0	0	0	0	0	0	0	0	0	0	-5.12548e-15	0	1	1	1	1
NM_011485	chr8	25808513	25815982	+	3998	1	Star|AV363654|D8Ertd419e|-|8 A2|8 14.17 cM|protein-coding	0.12	0.243	0.32	0.176	0.194	0.314	0.569	0.395	0	0.43	0.123	0.459	0.222	0.136	0.312	0.541	0.129	0.4	0.381	0.286	0.125	0.185	0.533	0.053	0.122	0.161	0.294	0.169	0.114	0.529	0.636106	-0.243808	0.308133	0.731166	1	1
NM_010003	chr19	39510822	39568529	+	1846	1	Cyp2c39|CYPIIC39|-|19|19 C3|protein-coding	0	0	0	0	0	0	0	0	0	0	0	0	0	0	0	0	0	0	0	0	0	0	0	0	0	0	0	0	0	0	-5.12548e-15	0	1	1	1	1
NM_001194921	chr9	99690797	99717267	-	2766	1	Cldn18|-|-|9|9 E3-F1|protein-coding	0	0	0	0	0	0	0	0	0	0	0	0	0	0	0	0	0	0	0	0	0	0	0	0	0	0	0	0	0	0	-5.12548e-15	0	1	1	1	1
NM_001127348	chr6	51544523	51590670	+	2455	1	Snx10|2410004M09Rik|-|6|6 B3|protein-coding	11.391	12.871	16.646	15.198	13.65	8.751	26.475	14.994	17.844	33.077	17.88	21.654	10.237	19.288	12.412	10.223	10.257	6.958	14.935	22.02	10.61	13.182	12.796	15.733	10.291	15.082	11.669	5.794	5.405	3.539	-0.0821396	-0.0671318	0.707511	0.813228	1	1
NM_001109743	chr18	76856405	76900342	+	3130	1	Skor2|Corl2|EG664805|Fussel18|Gm7348|-|18|18 E3|protein-coding	0	0.015	0	0	0	0.028	0	0	0	0	0	0.038	0.014	0	0	0	0	0	0	0	0	0	0	0	0	0	0	0	0	0	-3.68979	0	0.379809	1	1	1
NM_029519	chr14	120478461	120507192	+	4168	1	Rap2a|5830461H18Rik|-|14 E4|14 64.72 cM|protein-coding	3.772	2.736	3.76	2.532	2.176	1.327	2.476	1.589	4.243	3.274	2.476	3.466	1.798	2.422	3.212	2.18	1.417	1.221	0.877	1.229	3.534	3.286	2.932	1.874	2.5	2.461	1.311	1.352	0.494	0.365	0.505946	-0.0217587	0.104993	0.961278	0.595544	1
NM_024203	chr17	15396246	15433581	+	4506	1	Fam120b|4932442K08Rik|AW049283|AW413338|CCPG|Pgcc1|mKIAA1838|-|17|17 A2|protein-coding	5.215	4.738	7.42	5.881	8.062	6.869	8.157	6.961	10.411	9.737	7.906	9.052	8.387	8.077	7.467	5.888	6.722	5.785	6.251	9.304	7.96	8.315	5.152	8.549	7.803	8.446	6.762	5.588	5.141	5.851	-0.313844	-0.16633	0.0971728	0.414881	0.572295	1
NM_010562	chr7	105736725	105742925	+	1737	1	Ilk|AA511515|ESTM24|-|7|7 E1|protein-coding	27.137	27.035	22.549	19.037	25.786	21.285	26.782	21.782	51.788	55.02	47.853	46.486	32.29	28.633	31.751	23.951	18.786	20.068	19.986	28.816	59.408	47.854	41.98	54.317	40.325	41.903	24.157	18.414	19.922	29.422	0.115193	0.07498	0.517704	0.70615	1	1
NM_027168	chr10	31313405	31328086	+	710	1	Hddc2|2310057G13Rik|-|10|10 A4|protein-coding	2.27	3.128	4.054	4.162	1.873	1.583	21.411	8.303	10.063	18.515	7.036	12.84	4.891	5.903	2.28	3.447	1.374	0.91	13.768	18.178	2.227	8.7	13.748	8.027	4.719	7.329	2.962	2.491	10.674	11.586	0.655394	1.19964	0.223534	0.0130093	0.878883	0.177521
NR_040404	chr3	89394290	89398779	+	923	1	Gm15417|ENSMUSG00000074466|OTTMUSG00000021274|-|3 F1|3|ncRNA	0.153	0	0.213	0.051	0	0	0	0	0	0	0	0	0	0	0	0	0	0	0	0	0	0	0	0	0	0	0	0	0.217	0.215	0.0383292	2.31318	1	1	1	1
NM_027600	chr2	19462837	19553910	-	1985	1	4921504E06Rik|4921522E24Rik|-|2|2 A2|protein-coding	0	0	0	0	0	0	0	0	0	0	0	0	0	0	0	0	0	0	0	0	0	0	0	0	0	0	0	0	0	0	-5.12548e-15	0	1	1	1	1
NM_019972	chr3	108284064	108361519	+	6809	1	Sort1|2900053A11Rik|AI852375|Ntr3|Ntsr3|-|3|3 F3|protein-coding	14.456	12.231	14.59	12.94	15.947	13.071	12.581	8.603	26.491	15.111	23.32	17.701	17.588	16.065	14.447	9.704	7.384	8.478	7.657	6.523	21.022	12.74	12.022	17.778	14.363	17.125	10.09	7.176	1.688	1.815	-0.393562	0.0671293	0.0176261	0.732718	0.207916	1
NR_045346	chr11	103344753	103350126	+	2727	1	Arhgap27os3|F830206d12rik|Gm11648|OTTMUSG00000003073|-|11|11 E1|ncRNA	1.172	2.477	1.759	2.27	1.755	1.765	2.431	1.475	1.697	1.342	1.622	0.282	1.623	2.018	2.626	1.904	2.474	3.384	2.926	3.411	3.479	1.182	1.173	1.896	1.836	1.08	2.253	1.226	3.597	4.373	0.218474	-0.828673	0.532447	0.0156036	1	0.201242
NM_001242949	chrX	11308824	11309141	+	316	7	Gm14477|OTTMUSG00000016783|-|X A1.1|X|protein-coding	0	0	0	0	0	0	0	0	0	0	0	0	0	0	0	0	0	0	0	0	0	0	0	0	0	0	0	0	0	0	-5.12548e-15	0	1	1	1	1
NM_009302	chr7	110221703	110283506	+	4021	1	Swap70|70kDa|AV235546|-|7 F1|7 57.7 cM|protein-coding	7.799	6.921	10.236	7.471	9.215	8.027	12.197	10.292	18.992	9.201	16.761	12.69	8.23	10.149	8.6	8.227	3.989	3.669	9.982	8.726	13.432	10.169	11.362	13.149	7.315	8.781	5.897	6.307	10.975	14.994	-0.143578	0.643055	0.476893	0.00762234	1	0.119853
NM_029505	chr8	22787354	22805654	-	3394	1	Ap3m2|5830445E16Rik|AP-3B|-|8|8 A2|protein-coding	0.433	0.62	0.681	0.58	1.547	1.448	1.733	1.783	2.916	1.928	1.93	0.872	0.337	0.58	1.138	0.783	1.816	1.657	2.306	3.204	4.217	5.915	2.707	3.731	1.039	1.673	0.815	1.373	1.685	1.343	-0.788302	-0.655122	0.0373063	0.112327	0.332331	0.67598
NM_194342	chr15	79724068	79742536	-	3694	1	Sun2|B230369L08Rik|C030011B15|Unc84b|-|15|15 E1|protein-coding	20.361	15.869	29.012	17.605	31.269	29.336	25.991	22.241	66.984	36.652	63.337	60.656	29.478	24.823	27.787	21.207	18.4	25.265	27.576	23.156	70.941	64.089	47.807	75.366	30.346	37.673	19.092	17.179	17.435	21.616	-0.440413	-0.298006	0.00745985	0.15983	0.117699	0.802951
NM_020010	chr5	4080674	4104697	-	4341	1	Cyp51|AI426508|CYPLI|Cyp51a1|Ldm|P450-14DM|P450LI|-|5 2.3 cM|5 A2|protein-coding	3.296	3.213	3.27	2.075	4.393	2.991	4.179	2.085	7.488	6.58	6.508	6.328	4.668	5.004	6.121	4.517	4.818	4.471	4.441	3.777	8.972	10.193	5.971	8.752	6.757	6.514	6.126	5.642	2.51	2.298	0.409659	0.299563	0.0808034	0.170787	0.517926	0.832252
NM_001160412	chr8	43183122	43193884	+	1458	1	Triml2|EG622117|Tu4|-|8|8 A4|protein-coding	0	0	0	0	0	0	0	0	0	0	0	0	0	0	0	0	0	0	0	0	0	0	0	0	0	0	0	0	0	0	-5.12548e-15	0	1	1	1	1
NM_177378	chr8	82863356	83091271	+	9676	1	Rnf150|A630007N06Rik|C030044C12Rik|Greul5|mKIAA1214|-|8|8 C2|protein-coding	2.262	1.186	6.504	3.325	3.295	2.671	3.437	3.886	6.531	3.927	3.952	3.567	2.58	4.403	2.499	3.081	1.46	0.944	1.583	1.967	2.408	2.297	1.899	1.571	1.55	2.244	1.338	1.989	0.248	0.137	-0.175538	0.464196	0.4763	0.170145	1	0.830119
NM_007801	chr9	90054267	90076095	+	1609	1	Ctsh|AL022844|-|9 E3.1|9 47.4 cM|protein-coding	1.916	1.538	0.902	1.662	6.388	8.176	4.621	1.74	17.289	16.65	11.045	14.165	8.093	14.715	6.089	15.942	8.275	10.074	3.142	4.909	26.067	18.82	10.756	19.743	9.927	13.31	9.643	17.689	0.978	3.059	0.546917	0.592031	0.231397	0.0854654	0.892767	0.581892
NM_025843	chr8	83566758	83571623	+	528	1	Ndufb7|1110002H15Rik|-|8|8 C3|protein-coding	11.996	11.128	16.076	15.501	11.548	9.469	64.675	30.545	52.132	88.978	35.983	71.979	32.12	28.662	24.649	17.381	9.826	8.539	51.505	55.772	63.675	73.756	107.812	45.972	28.885	32.987	20.385	10.333	62.181	71.891	0.863843	0.646329	0.00472186	0.0582069	0.0839706	0.467894
NM_016902	chr2	127740732	127788891	-	2275	1	Nphp1|-|-|2|2 F3|protein-coding	1.442	1.84	2.033	2.484	2.21	2.483	7.011	3.345	4.299	3.56	5.076	4.319	3.834	3.544	3.193	1.804	2.012	2.231	4.578	4.83	3.475	4.663	2.776	4.361	2.937	2.457	2.868	1.482	2.904	1.815	-0.0859763	-0.047807	0.821463	0.897014	1	1
NM_001012401	chr7	30553302	30555439	+	1320	1	Hspb6|AA387366|Gm479|Hsp20|-|7|7 B1|protein-coding	2.913	3.75	2.889	1.954	3.036	2.522	4.14	3.017	5.502	3.194	3.35	1.435	5.807	6.411	2.831	3.595	3.725	4.971	2.284	2.515	7.944	3.052	6.4	2.958	9.37	8.52	5.03	4.814	4.702	4.955	0.128361	0.143874	0.77055	0.665818	1	1
NM_029714	chr7	29697219	29727015	-	3926	1	Catsperg2|1700067C01Rik|CATSPERG|-|7|7 B1|protein-coding	0	0	0	0	0	0	0	0	0	0	0	0	0	0	0	0	0	0	0	0	0	0	0	0	0	0	0	0	0	0	-5.12548e-15	0	1	1	1	1
NM_001101464	chr6	70956606	70961066	+	1202	1	Foxi3|-|-|6|6 C1|protein-coding	0	0	0	0	0	0	0	0	0	0	0	0	0	0	0	0	0	0	0	0	0	0	0	0	0	0	0	0	0	0	-5.12548e-15	0	1	1	1	1
NM_145402	chr4	142030993	142084304	-	1869	1	Tmem51|BC003277|-|4|4 E1|protein-coding	0.151	0.149	0.487	0.803	0.638	0.555	1.069	0.749	1.316	1.187	0.964	0.697	0.918	1.061	0.855	1.477	0.043	0.13	1.043	0.582	1.113	0.647	1.668	1.299	0.229	0.115	0.416	0.417	0	0	0.913148	2.18804	0.101799	0.00267631	0.585245	0.0549025
NR_105927	chr15	101193869	101193931	+	62	1	Mir6962|mmu-mir-6962|-|-|ncRNA	5.017	6.716	1.587	0.757	1.672	2.092	0.447	1.59	4.723	1.789	1.321	2.864	2.732	0	2.344	0.963	0.218	0.261	0	1.385	0	7.581	0	5.107	3.77	0	2.137	3.143	1.845	2.131	-0.359404	2.38498	0.844065	0.0813694	1	0.566178
NM_183182	chr4	106590909	106617238	-	1958	1	Lexm|-|-|4|4 C7|protein-coding	0	0	0	0	0	0	0	0	0	0	0	0	0	0	0	0	0	0	0	0	0	0	0	0	0	0	0	0	0	0.067	-5.12548e-15	0	1	1	1	1
NM_001112698	chr3	102469919	102521013	+	1064	1	Ngf|Ngfb|-|3 F2.2|3 45.25 cM|protein-coding	0	0	0	0	0	0	0	0	0	0	0	0	0	0	0	0	0	0	0	0.054	0	0	0	0	0	0	0	0	0	0	-5.12548e-15	0	1	1	1	1
NM_147009	chr11	73776387	73780589	-	1390	1	Olfr389|MOR135-6|-|11|11 B4|protein-coding	0	0	0	0	0	0	0	0	0	0	0	0	0	0	0	0	0	0	0	0	0	0	0	0	0	0	0	0	0	0	-5.12548e-15	0	1	1	1	1
NM_029128	chr16	43861413	43889676	-	2813	1	Qtrtd1|3110012M05Rik|4930470H18Rik|AI648807|-|16|16 B4|protein-coding	5.78	4.712	7.478	5.194	4.575	3.335	8.096	6.511	8.411	6.921	8.413	7.534	4.238	4.328	5.652	3.644	3.212	3.487	7.21	9.258	4.704	3.819	4.753	5.778	4.702	4.556	4.197	2.174	2.288	2.572	0.0980482	-0.160498	0.728237	0.600984	1	1
NM_028974	chr9	65388684	65391652	-	2967	1	Kbtbd13|5430433E21Rik|-|9|9 D|protein-coding	0.095	0.203	0.216	0.126	0.14	0.117	0.056	0.106	0.671	0	0.055	0.439	0.264	0.237	0.182	0.166	0.046	0.033	0.226	0.347	0	0.181	0.111	0.285	0.053	0.413	0.134	0.101	0	0	0.35255	1.48457	0.673262	0.0893361	1	0.594108
NM_172304	chr4	48430956	48473422	-	3185	1	Tex10|2610206N19Rik|2810462N03Rik|BC006867|-|4|4 B1|protein-coding	10.334	11.505	13.549	11.509	17.068	12.504	16.426	12.114	16.751	13.984	21.161	19.144	21.146	20.859	17.414	15.044	14.307	12.807	12.946	14.996	9.955	13.935	18.929	19.516	20.628	20.463	16.991	11.581	12.93	10.901	0.0281226	0.0091616	0.87943	0.96565	1	1
NM_001135149	chr3	135825657	135888572	+	3372	1	Slc39a8|4933419D20Rik|AA986696|BIGM103|ZIP-8|Zip8|-|3 G3|3 63.04 cM|protein-coding	1.979	1.482	3.801	2.879	3.35	2.184	4.237	2.619	5.679	5.527	8.014	6.144	6.317	8.625	4.654	4.585	3.013	1.807	2.357	2.232	5.059	4.62	3.624	4.069	5.361	7.525	3.747	3.129	1.077	0.901	0.652497	0.459096	0.0220207	0.139667	0.240666	0.754759
NM_001004144	chr11	77493412	77507774	+	3628	1	Git1|Cat-1|p95Cat|-|11|11 B5|protein-coding	35.228	24.682	41.468	24.421	30.91	25.06	29.293	22.466	54.207	25.593	51.171	40.874	46.355	43.547	46.075	26.808	22.334	22.299	29.907	23.688	60.281	37.384	31.584	47.24	45.174	53.715	29.284	22.771	13.535	20.233	0.230307	0.167034	0.195916	0.360244	0.824379	1
NM_001199146	chr2	26315533	26348237	+	3171	1	Gpsm1|1810037C22Rik|AW107933|Ags3|-|2|2 A3|protein-coding	2.862	2.167	7.371	3.846	8.536	8.229	13.437	13.492	15.181	9.656	15.418	11.257	7.164	8.485	10.552	6.226	5.258	7.222	13.416	12.554	15.562	12.133	9.467	16.707	7.992	8.944	4.909	3.559	6.025	9.251	-0.143176	-0.570024	0.523736	0.0228408	1	0.26185
NM_001013776	chr9	109601116	109626059	-	1478	1	Fbxw24|EG382106|Gm5162|-|9 F2|9|protein-coding	0	0	0	0	0	0	0	0	0	0	0	0	0	0	0	0	0	0	0	0	0	0	0	0	0	0	0	0	0	0	-5.12548e-15	0	1	1	1	1
NM_001005509	chr3	58525821	58557501	+	2283	1	Eif2a|D030048D22|D3Ertd194e|-|3 D|3 28.58 cM|protein-coding	19.185	22.109	20.594	21.716	25.975	21.08	32.807	19.708	29.347	52.09	46.847	39.984	33.118	34.93	27.922	19.301	20.986	20.104	25.958	27.49	26.537	30.91	33.126	45.764	35.851	40.584	21.506	17.535	32.194	28.811	-0.129359	-0.124518	0.463406	0.521852	1	1
NM_053069	chr10	44268339	44364299	+	2369	1	Atg5|2010107M05Rik|3110067M24Rik|AW319544|Apg5l|Atg5l|C88337|Paddy|-|10 B2|10 23.24 cM|protein-coding	4.619	4.863	5.359	4.821	5.556	4.708	12.494	6.808	13.795	15.383	11.788	15.018	7.749	8.238	4.854	5.341	4.843	5.355	7.571	13.047	7.623	11.167	14.196	12.206	6.495	10.184	5.173	4.878	14.016	12.076	-0.102609	-0.0597669	0.725606	0.822602	1	1
NM_001293639	chr8	60993193	61131346	+	5294	1	Nek1|D8Ertd790e|kat|-|8 B3.1|8 30.91 cM|protein-coding	3.445	2.888	3.448	2.933	3.602	3.353	3.039	3.318	4.137	4.725	5.6	5.278	4.615	4.351	5.238	3.924	3.36	2.68	2.911	3.195	3.191	3.019	5.5	5.063	4.095	4.882	3.957	3.462	2.166	1.348	0.24146	0.243392	0.278351	0.30524	0.963685	1
NM_001146325	chr16	43648861	43664184	-	957	1	Tigit|ENSMUSG00000071552|Vstm3|-|16|16 B4|protein-coding	0	0	0	0.049	0	0.045	0.029	0	0	0	0	0	0	0.234	0.39	0.296	0	0.034	0	0	0	0	0	0	0.041	0	0.035	0.094	0	0.035	3.12908	1.81227	0.00706994	0.478485	0.113256	1
NM_001011790	chr11	49535187	49536122	+	934	1	Olfr1382|GA_x5J8B7TT7LR-4113-3651|MOR256-43P|MOR256-57|-|11|11 B1.2|protein-coding	0	0	0	0	0	0.031	0	0	0	0	0	0	0	0	0	0	0	0	0	0	0	0	0	0	0	0	0	0	0	0	-2.31099	0	1	1	1	1
NM_001033286	chr1	185454848	185468761	+	5829	1	Slc30a10|E130106K10Rik|Gm212|-|1|1 H5|protein-coding	0.01	0	0.034	0.008	0	0	0	0	0	0	0	0	0	0	0	0	0.046	0	0	0	0	0	0	0	0	0	0	0	0	0	-5.12548e-15	-5.24545	1	0.0695603	1	0.516852
NM_009763	chr5	43818893	43843468	+	2325	1	Bst1|114/A10|A530073F09|BP-3|Bp3|Bsta1|CD157|Ly65|-|5 B3|5 23.84 cM|protein-coding	0.049	0	0	0.081	0.201	0.198	0.274	0.416	0	0.095	0.458	0.229	0	0.509	0.098	0.09	1.107	0.549	1.899	3.496	1.11	2.108	0.635	1.089	0.092	0.037	0.1	0.387	21.6	20.362	-1.15595	-1.71828	0.108147	0.0223401	0.605707	0.257316
NR_105954	chr19	6051334	6051392	+	58	1	Mir6988|Gm27593|mmu-mir-6988|-|-|ncRNA	6.338	2.792	1.697	5.661	2.68	4.223	2.391	6.799	0	3.825	1.412	0	1.825	2.207	6.084	5.145	2.102	1.95	7.351	3.947	0	3.473	2.828	3.639	2.687	3.707	7.994	2.584	14.793	21.644	0.468023	1.08002	0.64531	0.256456	1	0.998622
NM_080560	chr10	95515162	95545658	+	3845	1	Ube2n|1500026J17Rik|AL022654|BB101821|UBC13|-|10|10 C2|protein-coding	2.53	2.762	2.726	2.257	4.048	3.167	3.99	2.805	8.195	8.641	7.54	5.604	5.914	7.002	5.776	5.018	3.643	3.022	3.2	4.451	6.32	4.016	4.757	5.133	7.34	6.705	4.505	4.14	4.136	4.133	0.469922	0.331989	0.0503731	0.188131	0.401278	0.866241
NM_172280	chr7	98590606	98656569	-	3992	1	Emsy|2210018M11Rik|2310016L09Rik|AU019521|AU019557|-|7|7 E2|protein-coding	22.772	18.711	22.514	18.305	25.166	22.523	18.665	18.007	28.124	17.215	22.36	23.697	30.921	30.568	27.751	24.573	23.701	25.148	16.79	16.381	33.479	22.403	18.862	20.25	33.658	32.593	27.099	23.541	24.358	22.319	0.0158946	0.00692985	0.92558	0.970958	1	1
NM_015780	chr1	139547064	139560222	-	1724	1	Cfhr1|AI194696|CFHRB|Cfhl1|-|1|1 F|protein-coding	0	0	0	0	0	0	0	0	0	0	0	0	0	0	0	0	0	0	0	0	0	0	0	0	0	0	0	0	0	0	-5.12548e-15	0	1	1	1	1
NM_015740	chr10	128919914	128923524	-	544	1	Bloc1s1|AI839753|BLOS1|Gcn5l1|-|10 D3|10 77.19 cM|protein-coding	12.371	14.288	10.719	13.58	4.382	4.503	43.599	19.825	25.622	66.58	28	22.199	12.727	12.851	6.792	4.965	5.03	6.06	27.038	33.826	27.536	30.362	28.648	27.742	13.427	14.071	6.545	5.152	32.91	40.445	0.261454	0.0324095	0.539992	0.937939	1	1
NM_007969	chr11	83709004	83711360	+	540	1	Wfdc18|Expi|Kal1|WDNM1|-|11|11 C|protein-coding	0	0.086	2.05	2.649	0.576	0.08	10.017	3.067	0.434	8.012	0.758	0.877	0	0	0	0	0.05	0.18	2.143	1.908	0	0.746	0	0.977	0	0	0	0	0	0	-5.46886	-4.09807	0.0162904	0.207522	0.198184	0.897827
NR_105932	chr17	25780808	25780879	+	71	1	Mir6966|Gm27272|mmu-mir-6966|-|-|ncRNA	1.593	1.955	3.119	0.33	3.163	0.406	0	1.388	2.475	0	3.46	0	2.982	2.478	1.462	2.312	1.335	1.593	0	0.806	2.344	8.511	0	4.459	1.92	5.754	1.866	2.322	1.208	0	0.197625	0.369283	1	0.862921	1	1
NM_029467	chr11	106276672	106288143	+	2975	1	Tcam1|4930570F09Rik|AI429105|-|11 E1|11 68.89 cM|protein-coding	1.502	1.275	2.357	1.592	1.306	1.274	1.818	1.902	1.693	2.219	4.239	3.622	2.683	2.963	3.091	1.093	1.065	0.777	1.658	1.327	1.203	1.422	2.206	3.122	1.945	2.226	2.21	0.383	0.173	0.178	0.48618	0.330866	0.279229	0.599767	0.965087	1
NM_001163357	chr11	46524251	46538156	+	1017	1	Gm12169|OTTMUSG00000005497|-|11|11 B1.1|protein-coding	0	0	0	0	0	0	0	0	0	0	0	0	0	0	0	0	0	0	0	0.056	0	0	0	0	0	0	0	0	0	0	-5.12548e-15	0	1	1	1	1
NM_020277	chr7	143071529	143094642	-	4356	1	Trpm5|9430099A16Rik|LTrpC-5|Ltrpc5|Mtr1|-|7|7 F5|protein-coding	0.136	0.032	0.011	0.011	0	0	0	0	0	0	0	0	0	0	0	0	0	0	0	0.026	0	0	0	0	0	0	0	0	0	0.015	-5.12548e-15	0	1	1	1	1
NM_019776	chr6	28480348	28888832	+	3456	1	Snd1|AL033314|Tudor-SN|-|6|6 A3.3|protein-coding	35.141	29.385	52.502	39.1	35.442	31.065	36.714	33.847	86.966	45.211	104	96.882	49.949	41.858	42.578	30.219	20.851	22.698	31.475	27.748	77.56	67.415	71.439	96.068	47.32	52.611	28.653	26.311	14.473	14.272	-0.00731411	0.29588	0.964553	0.121135	1	0.696996
NM_173390	chr10	18407675	18533891	+	7311	1	Nhsl1|5730409E15Rik|A630035H13Rik|A730096F01|BC013565|D10Bwg0940e|mKIAA1357|-|10 A3|10 7.65 cM|protein-coding	1.578	1.253	0.899	1.062	0.756	1.05	0.744	0.647	1.474	0.774	1.299	1.142	1.463	1.457	1.329	0.986	0.58	0.632	0.921	0.795	0.694	0.716	0.942	1.963	2.246	1.812	0.77	0.66	0.309	0.262	0.191519	0.190316	0.595096	0.563875	1	1
NM_054077	chr1	133910304	133921401	-	3597	1	Prelp|7330409J17Rik|SLRR2A|-|1 E4|1 58.02 cM|protein-coding	0.173	0.154	0.014	0	0	0	0	0	0	0	0	0	0.035	0	0	0	0.008	0	0	0.048	0	0	0	0	0	0	0	0	0.032	0	-5.12548e-15	-2.26826	1	1	1	1
NM_001289744	chr2	97467657	97631664	+	3436	1	Lrrc4c|6430556C10Rik|NGL-1|-|2|2 E1|protein-coding	0	0.013	0	0	0	0	0	0	0	0	0	0	0	0	0	0.026	0	0	0	0.017	0	0	0	0	0.091	0.113	0	0.118	0	0.019	3.6927	5.94946	0.385573	0.0324324	1	0.329355
NM_177750	chrX	140367494	140394520	+	1393	1	Frmpd3|B930041G04|EG245643|-|X F1|X|protein-coding	0	0	0	0	0	0	0	0	0	0	0	0	0	0	0	0	0	0	0	0	0	0	0	0	0	0	0	0	0	0	-5.12548e-15	0	1	1	1	1
NM_175091	chr8	34829179	34965690	-	6415	1	Tnks|4930554K12Rik|AI662855|ARTD5|C86528|D130072O21Rik|TANK1|mTNKS1|-|8 A4|8 21.16 cM|protein-coding	13.329	10.22	11.997	8.591	12.615	12.455	7.321	8.025	15.173	9.615	13.493	12.716	11.11	11.705	14.694	12.782	11.045	12.382	7.79	7.954	16.332	11.639	9.078	13.605	13.114	12.503	11.216	11.226	7.65	10.969	0.00546413	-0.0944771	0.97662	0.640984	1	1
NR_028114	chr2	92374676	92381220	+	1160	1	Pex16|-|-|2|2 E1|protein-coding	4.631	3.49	4.878	3.113	4.914	3.403	12.794	7.886	7.674	6.838	6.565	9.9	5.348	4.123	3.811	5.338	2.826	4.82	8.847	10.806	9.326	11.403	9.475	5.732	3.728	5.413	4.582	3.346	4.906	9.341	0.0127521	0.0644235	0.982345	0.876489	1	1
NM_001085517	chrX	9571960	9572391	-	429	1	Gm5132|EG333452|-|X|X A1.1|protein-coding	0	0	0	0	0	0	0	0	0	0	0	0	0	0	0	0	0	0	0	0	0	0	0	0	0	0	0	0	0	0	-5.12548e-15	0	1	1	1	1
NM_172485	chr1	129273304	130219278	+	6223	1	Thsd7b|1700074E13Rik|B930082A18|D130067I03Rik|-|1|1 E4|protein-coding	0	0.011	0.008	0	0	0	0.009	0.006	0	0	0	0	0	0	0	0	0	0	0	0	0	0	0	0	0	0.045	0	0	0.018	0	-5.12548e-15	0	1	1	1	1
NR_045745	chr9	68017964	68025714	-	3793	1	Gm20745|-|-|9|9 C|ncRNA	0.03	0.012	0	0.037	0	0	0.015	0	0	0	0	0	0	0	0.022	0	0	0	0	0	0.044	0	0	0	0	0	0	0.016	0	0.017	3.20703	3.23836	0.582987	0.582831	1	1
NR_045507	chr13	15781664	15802630	-	1120	1	4933412O06Rik|-|-|13|13|ncRNA	0	0	0	0	0	0	0	0	0	0	0	0	0	0	0	0	0	0	0	0	0	0	0	0	0	0	0	0	0	0	-5.12548e-15	0	1	1	1	1
NM_001310452	chr14	33377899	33411024	-	5598	1	Mapk8|AI849689|JNK|JNK1|Prkm8|SAPK1|-|14|14 B|protein-coding	4.046	4.136	4.369	5.258	8.661	5.961	7.042	5.008	7.24	7.451	5.588	6.292	6.865	8.653	7.397	7.506	8.885	7.038	5.919	6.037	5.902	5.289	5.627	4.279	7.008	6.795	6.259	7.427	8.435	5.323	-0.0621262	-0.23719	0.765959	0.327727	1	1
NM_172448	chr11	87663087	87735539	+	4299	1	Rnf43|4732452J19Rik|-|11|11 C|protein-coding	0.105	0.054	0.011	0.011	0.064	0.164	0.013	0.028	0	0.077	0.076	0	0.034	1.291	0.198	1.381	0	0	0.035	0.013	0	0.078	0	0.098	0.154	0.33	0.077	0.167	0	0.015	2.72319	7.16175	0.00448481	1.60201e-05	0.0806968	0.000739131
NR_040343	chr7	80636017	80644384	+	2879	1	Gm15880|OTTMUSG00000027171|-|7|7 45.66 cM|ncRNA	0	0	0	0.016	0.024	0.04	0.077	0.027	0	0	0	0	0	0.056	0	0.057	0	0.067	0	0	0	0	0	0	0	0	0	0.01	0.119	0.023	0.00673879	-2.33809	1	0.326589	1	1
NM_201600	chr18	74442619	74771477	+	6606	1	Myo5b|AI661750|mKIAA1119|-|18 E2|18 50.7 cM|protein-coding	0.026	0.028	0	0.004	0	0	0	0.006	0	0	0	0	0.006	0	0	0	0	0	0	0	0	0	0	0	0	0.013	0	0	0.009	0.01	-5.12548e-15	0	1	1	1	1
NM_025943	chr14	118875520	118925470	-	4876	1	Dzip1|2510025K24Rik|2810422M04Rik|-|14|14 E4|protein-coding	1.108	1.376	2.432	2.564	1.626	1.386	2.503	2.285	1.694	1.183	2.15	0.498	1.086	1.286	1.115	0.961	1.458	1.177	1.399	2.254	1.126	0.978	0.959	1.905	1.63	1.102	1.026	0.947	1.765	0.501	-0.65627	-0.463838	0.0469885	0.154231	0.383003	0.788813
NM_027819	chr11	72435526	72438404	+	1816	1	Ggt6|9030405D14Rik|AI427679|AW490214|-|11|11 B4|protein-coding	0	0	0	0	0	0	0	0	0	0	0	0	0	0	0	0	0	0	0	0	0	0	0	0	0	0	0	0	0	0	-5.12548e-15	0	1	1	1	1
NM_026410	chr19	6085097	6091773	+	1898	1	Cdca5|2610036L13Rik|AL024086|AW536684|C85404|-|19|19 A|protein-coding	3.814	4.449	8.983	5.387	6.789	6.574	15.142	13.006	20.396	16.395	19.243	19.93	14.971	10.999	11.188	9.867	5.667	6.088	13.397	14.565	17.714	20.093	17.027	18.015	19.437	15.861	10.243	6.302	16.997	19.373	0.533084	0.418238	0.0332195	0.10709	0.310637	0.66104
NM_053142	chr18	37485021	37488290	+	3267	1	Pcdhb17|Pcdhb16|PcdhbQ|mKIAA1621|-|18|18 B3|protein-coding	0.277	0.382	0.497	0.445	0.201	0.468	0.11	0.241	0.287	0	0	0.181	0.091	0.147	0.369	0.018	0.473	0.356	0.112	0.158	0.433	0.123	0.402	0.065	0.125	0	0.172	0.064	0.368	0.222	-1.14117	-1.90101	0.271983	0.00151732	0.95229	0.0358831
NM_053219	chr6	90021888	90022820	+	931	1	Vmn1r47|V1RA7|V1ra4|-|6|6 D1|protein-coding	0	0	0	0	0	0	0	0	0	0	0	0	0	0	0	0	0	0	0	0	0	0	0	0	0	0	0	0	0	0	-5.12548e-15	0	1	1	1	1
NR_045431	chr17	15631788	15641102	+	1321	1	4933401D09Rik|-|-|17|17|ncRNA	0	0	0	0	0	0	0	0	0	0	0	0	0	0	0	0	0	0	0	0	0	0	0	0	0	0	0	0	0	0	-5.12548e-15	0	1	1	1	1
NM_199465	chr3	152236984	152266320	-	2549	1	Nexn|1110046H09Rik|AA553326|NELIN|-|3|3 H3|protein-coding	0.333	0.163	0.106	0.092	0.047	0.09	0.044	0.039	0	0.609	0	0	0	0.05	0.318	0.14	0.011	0	0.072	0	0	0	0	0	0	0.152	0.091	0.024	0	0	1.44064	2.91586	0.0695614	0.0817697	0.479676	0.567883
NM_011923	chr2	33215961	33247714	+	3437	1	Angptl2|AI593246|AW260363|Arp2|-|2|2 B|protein-coding	0.995	1.286	0.379	0.491	1.704	1.455	0.993	0.883	3.459	2.227	4.98	3.617	2.969	5.376	3.346	2.913	1.419	1.782	1.852	1.132	2.421	2.364	5.25	6.878	3.593	4.248	2.655	2.459	0.449	0.25	0.867018	0.636894	0.00527796	0.0377492	0.0921001	0.361646
NM_011646	chr6	41302272	41305533	+	792	1	Try4|0910001B19Rik|Td|-|6|6 B1|protein-coding	0	0	0	0	0	0	0	0	0	0	0	0	0	0	0	0	0	0	0	0	0	0	0	0	0	0	0	0	0	0	-5.12548e-15	0	1	1	1	1
NM_011107	chr5	115466266	115474717	+	546	1	Pla2g1b|Pla2a|sPLA2IB|-|5|5 F1-G1.1|protein-coding	0	0	0	0	0	0	0	0.144	0	0	0	0	0	0	0	0	0	0	0	0	0	0	0	0	0	0	0	0	0	0	-5.12548e-15	0	1	1	1	1
NM_007737	chr1	45374331	45503282	-	6559	1	Col5a2|1110014L14Rik|D230017N05|-|1|1 C1|protein-coding	0	0	0.008	0.014	0	0	0	0	0	0	0	0	0	0	0	0.014	0	0	0	0	0	0	0.05	0	0	0	0	0	0	0	3.69268	0	0.385838	1	1	1
NM_010585	chr6	108213096	108551116	+	9813	1	Itpr1|D6Pas2|ENSMUSG00000072853|Gm10429|IP3R1|InsP3R|Ip3r|Itpr-1|P400|Pcp-1|Pcp1|opt|wblo|-|6 E1-E2|6 49.74 cM|protein-coding	8.581	7.28	10.049	8.73	30.497	30.929	14.802	16.608	29.608	16.708	22.491	21.512	15.416	17.934	18.242	25.817	28.242	36.16	30.413	24.252	48.093	36.921	22.234	28.457	20.187	19.436	18.161	25.446	7.108	5.057	-0.562577	-0.565814	0.0206099	0.027201	0.230652	0.295489
NM_001162940	chr7	107105912	107106859	-	946	1	Gm10081|EG384732|ENSMUSG00000060503|-|7|7 E3|protein-coding	0	0	0	0	0	0	0	0	0	0	0	0	0	0	0	0	0	0	0	0	0	0	0	0	0	0	0	0	0	0	-5.12548e-15	0	1	1	1	1
NM_146012	chr10	126995613	126999975	+	4131	1	Ctdsp2|AI586070|D10Ertd73e|OS-4|OS4|SCP2|-|10 D3|10 74.35 cM|protein-coding	40.802	37.468	37.151	32.041	27.343	24.203	26.451	23.191	34.152	14.756	50.571	36.169	14.479	16.365	11.165	10.678	20.93	24.556	27.069	27.329	37.671	26.087	25.257	47.901	17.823	21.966	9.54	11.4	28.149	41.969	-1.36035	-1.1227	3.73503e-14	7.4328e-07	1.20175e-11	4.74554e-05
NM_011897	chr14	105891947	105896819	-	2083	1	Spry2|sprouty2|-|14 E2.3|14 56.16 cM|protein-coding	2.824	2.021	5.067	3.31	3.823	2.546	7.751	3.36	9.109	5.991	4.678	8.526	1.281	3.233	1.076	1.289	2.614	1.909	4.401	3.792	2.717	6.866	2.008	4.509	1.029	2.209	0.254	0.374	2.444	3.886	-1.49579	-2.85435	0.000223414	3.12515e-09	0.00841779	3.05677e-07
NM_010395	chr17	36115876	36121435	-	2846	1	H2-T10|H-2T10|-|17 B1|17 18.93 cM|protein-coding	1.649	1.788	2.282	1.887	1.76	1.575	4.318	4.919	3.416	2.69	2.676	3.058	1.867	1.034	2.049	2.16	1.057	1.51	5.008	7.26	4.064	2.784	2.997	1.075	1.246	1.413	2.572	1.949	3.487	5.293	0.24676	0.735064	0.49515	0.0305783	1	0.317591
NM_021311	chr5	128736246	128755474	+	3920	1	Piwil1|MIWI|-|5 G1.3|5 67.86 cM|protein-coding	0	0.012	0	0.012	0	0.007	0	0	0	0	0	0	0	0	0	0	0	0	0	0	0	0	0	0	0	0	0	0	0	0	-2.311	0	1	1	1	1
NM_026832	chr14	46832244	46854190	+	1194	1	Cgrrf1|1110038G02Rik|1810009H17Rik|CGR19|-|14|14 C1|protein-coding	1.966	2.325	1.978	2.573	2.069	1.472	5.599	3.038	5.444	8.826	1.92	3.123	2.039	2.157	1.912	3.074	1.94	1.8	3.979	6.471	3.345	4.161	1.786	2.652	2.855	3.26	1.969	1.531	5.126	6.972	0.442544	-0.16059	0.381022	0.700203	1	1
NM_001164306	chr1	166483613	166497588	-	1734	1	Gm4846|EG226601|Fmo13|-|1|1 H2.3|protein-coding	0	0	0	0	0	0	0	0	0	0	0	0	0	0	0	0	0	0	0	0	0	0	0	0	0	0	0	0	0	0	-5.12548e-15	0	1	1	1	1
NM_146584	chr2	85923270	85924193	+	922	1	Olfr1026|MOR196-4|-|2|2 E1|protein-coding	0	0	0	0	0	0.031	0	0	0	0	0	0	0	0	0	0	0	0	0	0	0	0	0	0	0	0	0	0	0	0	-2.31099	0	1	1	1	1
NR_045359	chr10	119746062	119761699	-	720	1	Grip1os2|4930564G21Rik|-|10|10|ncRNA	0	0	0	0	0	0	0	0	0	0	0	0	0	0	0	0	0	0	0	0	0	0	0	0	0	0	0	0	0	0	-5.12548e-15	0	1	1	1	1
NM_033509	chr1	172000960	172027295	-	5688	1	Vangl2|C530001F03Rik|Lp|Lpp1|Ltap|Vang1l2|loop-tail|ska17|ska<m17Jus>|stbm|strabismus|-|1 H3|1 79.54 cM|protein-coding	4.981	4.823	6.869	5.467	6.636	5.147	5.482	4.877	13.365	6.446	8.307	6.546	7.288	9.436	5.81	4.344	4.468	5.077	4.342	4.317	14.718	7.142	5.84	7.774	8.513	11.575	5.453	4.184	5.853	7.626	-0.339062	-0.0412814	0.0774399	0.843421	0.505113	1
NM_001174107	chr12	81714950	81781170	-	10606	1	Map3k9|E130314H24Rik|Mlk1|Prke1|-|12|12 D1|protein-coding	1.008	0.752	1.141	0.999	0.855	0.5	0.575	0.548	1.132	1.025	0.672	0.458	0.583	0.668	0.611	0.737	0.792	0.905	0.569	0.812	1.805	0.734	0.348	0.458	0.634	0.799	0.546	0.909	0.146	0.29	-0.0675703	-0.211646	0.854333	0.568215	1	1
NR_027893	chr13	52729370	52757205	-	2305	1	BB123696|-|-|-|ncRNA	0	0	0	0	0	0	0	0	0	0	0	0	0	0.014	0	0	0	0	0	0	0	0	0	0	0	0	0	0	0	0	-5.12548e-15	0	1	1	1	1
NR_045944	chr4	140810993	140817511	+	1998	1	Gm13032|OTTMUSG00000010086|-|-|ncRNA	0.071	0.093	0.074	0.211	0.156	0.101	0.139	0.03	0	0	0.246	0	0	0.16	0	0.03	0.047	0.162	0.091	0.086	0	0.269	0.493	0	0.195	0	0.017	0.045	0	0.033	-2.82476	-1.71833	0.0183862	0.144722	0.213484	0.765479
NM_001164258	chr7	99859218	99917824	+	2610	1	Xrra1|AI449753|-|7|7 E1|protein-coding	0	0.018	0.038	0.09	0	0.039	0.021	0	0	0	0	0	0	0	0.056	0.011	0	0	0	0	0	0.154	0.126	0	0.157	0.214	0.076	0.023	0	0	0.350492	5.04323	1	0.0335276	1	0.335043
NM_018791	chr7	24254794	24262444	+	2625	1	Zfp108|-|-|7|7 A3|protein-coding	1.605	1.34	1.012	0.786	0.704	0.609	0.708	0.661	1.138	0.803	1.497	0.767	0.363	1.012	0.601	0.671	0.475	0.579	0.557	0.6	0	0.946	1.094	1.287	0.393	0.68	0.543	0.228	0.044	0.05	-0.151338	-0.544414	0.765984	0.310753	1	1
NM_027391	chr10	3540279	3554877	+	1533	1	Iyd|0610009A07Rik|AI265638|Dehal1|-|10|10 A1|protein-coding	0	0	0	0	0	0	0	0	0	0	0	0	0	0	0	0	0	0	0	0	0	0	0	0	0	0	0	0	0	0	-5.12548e-15	0	1	1	1	1
NM_172407	chr8	47709344	47713931	-	3489	1	Cdkn2aip|4921511I16Rik|AW208986|CARF|-|8|8 B1.1|protein-coding	4.919	4.051	5.07	5.162	7.768	5.67	8.563	5.024	8.678	10.143	8.661	7.873	8.623	6.992	8.323	6.017	7.722	6.202	5.979	7.046	8.849	5.85	8.346	8.348	7.604	6.181	6.649	5.52	10.156	6.306	-0.0292515	-0.24486	0.895296	0.275925	1	1
NR_046025	chr11	6716001	6720037	-	659	1	Gm11981|OTTMUSG00000005129|-|11|11 A1|ncRNA	0	0	0	0	0	0	0	0	0	0	0	0	0	0	0	0	0	0	0	0	0	0	0	0	0	0	0	0	0	0	-5.12548e-15	0	1	1	1	1
NR_027985	chr3	19894871	19898984	+	4113	1	4632415L05Rik|AI662792|-|3|3 A2|pseudo	3.128	2.649	2.997	2.577	2.096	1.832	1.673	2.287	3.432	3.142	3.683	3.613	1.992	2.198	1.272	1.074	2.114	1.788	1.747	3.089	3.642	2.383	4.328	3.695	1.956	3.152	1.671	1.286	1.787	2.434	-0.86665	-0.454589	0.00805915	0.127321	0.123874	0.717103
NR_003107	chr8	27296045	27297200	+	1155	1	Gm9731|-|-|8 A2-A4|8|pseudo	0	0	0	0	0	0	0	0	0	0	0	0	0	0	0	0.026	0	0	0	0	0	0	0	0	0	0	0	0	0	0	2.32153	0	1	1	1	1
NM_001146311	chr7	126571400	126584280	-	2468	1	Cln3|AI323623|-|7 F3|7 69.16 cM|protein-coding	8.822	8.117	8.982	7.041	4.164	2.96	9.43	10.465	6.834	6.877	6.869	6.068	3.037	5.626	3.078	2.787	2.294	2.534	6.712	10.308	6.036	6.937	4.321	4.789	3.457	4.252	2.362	2.253	2.515	3.788	-0.380589	-0.102219	0.224525	0.755938	0.879928	1
NM_001304965	chr15	100575318	100599984	-	4940	1	Pou6f1|2310038G18Rik|C79593|Emb|cns-1|-|15 F1|15 56.35 cM|protein-coding	1.54	1.082	0.976	0.954	0.266	0.312	0.32	0.144	0.344	0.539	0.232	0.144	0.339	0.1	0.181	0.06	0.145	0.203	0.111	0.151	0.135	0.136	0.149	0.427	0.059	0.418	0.164	0.103	0.967	1.465	-1.4682	-0.436953	0.0192306	0.44699	0.22	1
NM_130879	chr4	137594189	137658537	+	5716	1	Usp48|2810449C13Rik|AI115503|BC021769|D330022K21Rik|Usp31|-|4|4 D3|protein-coding	15.424	15.225	17.006	14.832	13.263	13.405	18.917	16.612	16.526	10.994	17.808	16.539	12.383	11.942	13.843	11.15	10.754	10.534	17.539	17.293	14.137	13.591	13.876	15.398	11.968	11.44	11.101	11.115	14.52	13.703	-0.229377	0.0285798	0.192295	0.888124	0.818447	1
NM_029619	chr2	19371636	19394971	+	1184	1	Msrb2|2310050L06Rik|Mrsb|Msrb|Pilb|-|2|2 A2|protein-coding	4.418	4.826	4.343	3.565	3.939	2.982	13.706	8.476	8.409	13.023	6.986	12.85	4.524	2.918	4.102	1.462	2.197	3.344	7.948	15.759	4.99	5.841	7.066	6.685	3.603	1.961	2.713	1.57	1.981	3.125	-0.506465	-0.448062	0.279537	0.288025	0.965743	1
NM_019869	chr19	4800566	4811634	-	3163	1	Rbm14|1300007E16Rik|PSP2|Sytip|p16|p16K|-|19|19 A|protein-coding	32.156	26.036	38.705	25.061	29.976	27.638	28.819	23.537	58.935	38.264	55.432	57.738	59.536	47.698	46.738	36.132	23.592	26.476	25.591	21.986	69.616	45.724	51.657	59.123	57.234	63.263	37.72	27.275	22.731	34.039	0.391108	0.315794	0.0157531	0.0911669	0.19367	0.602494
NR_029974	chrX	72262224	72262308	-	84	1	Mir452|Mirn452|mir-452|mmu-mir-452|-|X|X|ncRNA	0	0	0	0	0	0	0	0	0	0	0	0	0	0	0	0	0	0	0	0	0	0	0	0	0	0	0	0	0	0	-5.12548e-15	0	1	1	1	1
NM_007627	chr7	105425731	105436339	+	2566	1	Cckbr|CCK-BR|CCK2-R|CCK2R|CCKR-2|-|7 E3|7 55.86 cM|protein-coding	0	0	0	0	0	0.011	0	0	0	0	0	0	0	0	0	0	0	0	0	0	0	0	0	0	0	0.017	0	0	0	0	-2.31099	0	1	1	1	1
NM_001163503	chr10	39920382	39926923	-	2279	1	2010001E11Rik|Naglt1b|-|10|10 B1|protein-coding	0	0	0	0	0	0	0	0	0	0	0	0	0	0	0	0	0	0	0	0.025	0	0	0	0	0	0	0	0	0	0	-5.12548e-15	0	1	1	1	1
NM_008396	chr13	114835912	114932041	-	4186	1	Itga2|CD49B|DX5|-|13 D2.2|13 64.61 cM|protein-coding	1.189	1.26	0.752	0.969	0	0.059	0.066	0.019	0.168	0.106	0.039	0.028	0	0.046	0	0.05	0.039	0.015	0.022	0.027	0	0.192	0	0	0	0.051	0	0.043	0	0	-0.360291	-0.256948	0.917722	0.875017	1	1
NR_040477	chr1	194212187	194222759	-	575	1	4930503O07Rik|-|-|1|1|ncRNA	0	0	0	0	0	0	0	0	0	0	0	0	0	0	0	0	0	0	0	0	0	0	0	0	0	0	0	0	0	0	-5.12548e-15	0	1	1	1	1
NM_001190373	chr18	80294544	80364254	-	2809	1	Kcng2|AA591524|-|18|18 E3|protein-coding	0.523	0.428	0.648	0.184	0.695	0.513	0.751	0.323	0.5	0.75	1.399	0.464	0.633	1.048	0.628	0.606	0.251	0.15	0.26	0.326	1.333	0.287	0.642	1.353	0.999	1.156	0.495	0.299	0	0	-0.0639618	0.897758	0.902704	0.109393	1	0.66658
NM_025626	chr2	3713458	3782134	+	3142	1	Fam107b|3110001A13Rik|AA589595|AA959793|AI132312|-|2|2 A1|protein-coding	52.241	51.567	61.343	64.257	64.949	55.865	63.965	40.317	112.806	89.326	115.358	93.413	68.391	65.338	63.276	54.102	60.114	59.931	64.492	66.408	118.604	93.62	91.683	142.482	74.764	82.061	57.056	50.803	67.156	74.126	-0.160231	-0.197546	0.296385	0.271363	0.994716	1
NR_131165	chr8	87636098	87642210	-	435	1	1700096P03Rik|-|-|8|8|ncRNA	0	0	0	0	0	0	0	0	0	0	0	0	0	0	0	0	0	0	0	0	0	0	0	0	0	0	0	0	0	0	-5.12548e-15	0	1	1	1	1
NM_133706	chr11	78541817	78550735	-	1328	1	Tmem97|1810014L12Rik|AI115531|AL022956|D11Bhm182e|-|11 B5|11 46.74 cM|protein-coding	3.428	3.31	5.021	2.72	2.953	1.291	9.379	4.588	12.172	12.447	12.826	14.532	11.129	11.323	6.158	5.618	2.672	1.789	7.659	9.439	15.478	8.898	15.256	7.55	8.39	9.391	3.579	2.63	5.836	8.358	1.39614	0.413809	0.000733475	0.282047	0.0214313	1
NM_009282	chr9	100643623	100958544	+	5974	1	Stag1|AU045003|SA-1|Scc3|-|9|9 F1|protein-coding	14.957	12.79	17.701	11.71	25.462	20.378	15.523	14.317	31.645	25.199	31.94	27.449	26.787	25.369	27.849	23.07	21.645	19.499	14.034	14.735	26.356	22.625	22.202	27.205	30.988	27.153	24.185	22.743	23.257	18.227	0.0350562	0.151131	0.820966	0.42251	1	1
NM_010698	chr5	44472133	44799746	-	2514	1	Ldb2|AI035351|AW146358|CLIM1|CLP-36|Ldb3|-|5|5 B3|protein-coding	0.259	0.23	0	0	0	0	0	0	0	0	0	0	0.017	0	0	0	0.011	0	0	0	0	0	0	0	0	0	0	0	0	0	-5.12548e-15	-2.26823	1	1	1	1
NM_172257	chr9	45937857	45955249	-	4211	1	Sidt2|B930096O19|BC023957|CGI-40|-|9|9 A5.2|protein-coding	16.767	16.469	23.61	20.567	25.588	19.302	23.959	21.631	34.63	16.952	33.974	24.166	25.029	28.408	24.622	17.608	16.936	19.369	25.89	23.011	33.477	20.106	22.342	32.154	25.029	32.185	16.976	14.379	18.303	21.982	-0.213914	-0.256988	0.193023	0.176587	0.819441	0.846681
NM_134198	chr17	21228826	21229815	+	988	1	Vmn1r234|V1rf1|-|17|17 A3.2|protein-coding	0	0	0	0	0	0	0	0	0	0	0	0	0	0	0	0	0	0	0	0	0	0	0	0	0	0	0	0	0	0	-5.12548e-15	0	1	1	1	1
NM_025538	chr17	56997339	56999336	+	929	1	Alkbh7|2310045B01Rik|2510008E23Rik|Abh7|Spata11|-|17|17 E1.1|protein-coding	2.161	2.241	2.304	2.373	1.06	0.574	9.227	4.032	2.648	6.926	2.204	3.122	1.436	1.601	0.67	1.285	1.035	0.278	5.442	7.239	3.762	4.987	3.09	2.954	0.629	0.648	0.927	0.613	3.787	5.939	0.217967	0.127773	0.757421	0.887633	1	1
NM_028094	chr5	87324972	87337195	-	2109	1	Ugt2a3|2010321J07Rik|-|5|5 E2|protein-coding	0	0	0	0	0	0	0	0	0	0	0	0	0	0	0	0	0	0	0	0	0	0	0	0	0	0	0	0	0	0	-5.12548e-15	0	1	1	1	1
NR_037262	chr17	51277988	51613053	+	57	1	Mir669p-2|mmu-mir-669p-2|-|2|2 8.22 cM|ncRNA	0	0	0	0	0	0	0	0	0	0	0	0	0	0	0	0	0	0	0	0	0	0	0	0	0	0	0	0	0	0	-5.12548e-15	0	1	1	1	1
NM_145569	chr6	72432799	72439558	-	2793	1	Mat2a|D630045P18Rik|-|6|6 C1|protein-coding	54.76	46.067	64.991	42.033	42.835	32.264	43.195	49.287	53.344	62.318	75.999	48.833	48.289	46.468	45.728	36.249	34.37	31.76	45.053	65.617	42.578	53.248	35.065	62.988	43.155	50.549	41.472	32.16	36.566	36.856	0.0102458	0.0995267	0.950095	0.588517	1	1
NM_172794	chr11	50872723	50887443	-	2048	1	Zfp454|B230342N19|-|11|11 B1.3|protein-coding	0.179	0.068	0.024	0.023	0	0	0	0	0	0	0	0	0.145	0.031	0	0	0	0	0	0	0	0.066	0	0	0	0	0	0	0	0	-5.12548e-15	0	1	1	1	1
NM_001142953	chr3	79345376	79464128	+	770	1	Gm17359|-|-|3|3|protein-coding	0	0	0	0	0	0	0	0	0	0	0	0	0	0	0	0	0	0	0	0	0	0	0	0	0	0	0	0	0	0	-5.12548e-15	0	1	1	1	1
NM_029555	chr6	42245935	42250441	+	920	1	Gstk1|0610025I19Rik|AW260476|DsbA-L|-|6|6 B2.1|protein-coding	5.502	6.387	4.707	4.971	1.502	1.222	8.805	4.222	16.933	14.108	7.922	9.459	3.153	3.704	1.534	1.087	2.297	1.3	4.998	5.226	8.412	7.371	15.157	8.833	6.182	6.684	2.646	1.613	2.331	2.226	-0.177513	0.173869	0.745672	0.717485	1	1
NM_010970	chr11	73940248	73941225	+	976	1	Olfr23|MOR135-27|MTPCR50|-|11|11 B4|protein-coding	0	0	0	0	0	0	0	0.04	0	0	0	0	0	0	0	0	0	0	0	0	0	0	0	0	0	0	0	0	0	0	-5.12548e-15	0	1	1	1	1
NM_001033341	chr18	84207702	84589504	-	7897	1	Zfp407|6430585N13Rik|Gm333|Gm334|Gm948|ZNF407|-|18|18 E4|protein-coding	6.159	5.079	5.499	4.93	6.103	5.576	4.658	5.78	7.401	6.954	7.259	7.174	6.85	5.646	7.197	7.15	5.172	5.263	4.836	5.193	7.819	7.423	7.925	6.441	6.603	5.315	5.364	5.688	7.862	8.149	0.188403	0.0547514	0.333636	0.799393	1	1
NM_053262	chr5	103989765	104021796	-	1690	1	Hsd17b11|Dhrs8|Pan1b|SDR2|retSDR2|-|5|5 E4|protein-coding	11.578	14.769	11.297	15.126	9.853	6.88	22.028	9.986	19.025	23.762	17.735	22.838	7.292	9.049	6.19	4.962	6.324	7.545	11.551	11.786	15.954	16.448	21.307	17.547	9.416	9.937	5.379	4.541	22.439	21.424	-0.695945	-0.530538	0.010845	0.050148	0.151193	0.427845
NM_001172099	chr11	88169565	88194140	+	2979	1	Cuedc1|AI841487|C330016O16Rik|-|11|11 C|protein-coding	7.926	6.111	6.467	3.117	0.36	0.372	0.913	0.88	0.393	0.894	1.402	0.477	0.803	0.585	0.592	0.03	0.277	0.407	0.654	0.749	1.034	0.27	0.275	1.417	0.418	0.671	0.106	0.01	0.461	0.732	-0.487848	-2.61289	0.633114	0.00113461	1	0.0283978
NM_001145854	chr2	118677246	118698020	+	3650	1	Pak6|4732456M09|-|2|2 E5|protein-coding	0.604	0.399	0.054	0.026	0.095	0.039	0.046	0.07	0.048	0	0	0.065	0	0.21	0.267	0.061	0.045	0.151	0.234	0.055	0.616	0	0	0	0.171	0.23	0.068	0.177	0	0.054	1.04781	0.42137	0.23826	0.71097	0.904288	1
NM_001166745	chr7	20844098	20844985	-	886	1	Vmn1r115|EG667273|Gm8549|-|7|7 A3|protein-coding	0	0	0	0	0	0	0	0	0	0	0	0	0	0	0	0	0	0	0	0	0	0	0	0	0	0	0	0	0	0	-5.12548e-15	0	1	1	1	1
NM_026198	chr3	108556425	108562466	-	2859	1	Tmem167b|2010200O16Rik|-|3|3 F3|protein-coding	4.579	3.212	5.034	3.642	6.078	5.357	3.561	3.848	10.037	7.275	8.622	10.063	6.924	5.746	5.62	3.471	4.558	4.392	4.388	4.464	10.537	9.276	7.373	11.369	4.994	6.46	4.495	3.193	5.522	4.749	-0.482159	-0.281719	0.063309	0.275422	0.452889	1
NM_024241	chr4	41390748	41464848	-	5583	1	Kif24|4933425J19Rik|9430029L23Rik|-|4|4 B1|protein-coding	4.128	3.518	6.183	3.873	7.19	7.435	4.01	4.411	11.224	4.083	9.344	12.226	11.464	10.427	9.957	10.964	7.177	7.72	3.982	3.234	9.972	8.635	8.595	8.412	14.095	14.801	10.07	10.269	4.59	3.45	0.408576	0.418158	0.0618593	0.0460458	0.448723	0.406608
NR_130320	chr2	10481534	10481617	+	83	3	Mir466c-1|Mir466c|Mirn466c|Mirn466c-1|mmu-mir-466c|mmu-mir-466c-1|-|-|ncRNA	0	0	0	0	0	0	0	0	0	0	0	0	0	0	0	0	0	0	0	0	0	0	0	0	0	0	0	0	0	0	-5.12548e-15	0	1	1	1	1
NM_177588	chr2	21205724	21215009	+	3894	1	Thnsl1|AW413632|-|2|2 A3|protein-coding	1.445	1.004	1.504	1.156	2.892	2.564	2.094	1.701	3.188	5.441	3.575	3.998	2.001	2.707	3.406	1.87	1.492	1.809	1.517	2.381	1.154	1.914	2.949	3.279	1.991	2.783	2.182	1.871	0.338	0.611	-0.210991	0.250199	0.486711	0.411247	1	1
NM_001033233	chr5	86410410	86468990	-	2646	1	Tmprss11a|Gm7|-|5|5 E1|protein-coding	0	0	0	0	0	0	0	0	0	0	0	0	0	0	0	0	0	0	0	0	0	0	0	0	0	0	0	0	0	0	-5.12548e-15	0	1	1	1	1
NR_030675	chr15	79889532	79893138	-	3606	1	D730005E14Rik|-|-|15|15 E1|ncRNA	3.678	3.515	3.316	3.473	1.796	1.415	0.923	2.22	1.754	1.769	1.045	0.689	0.781	1.162	1.324	1.879	1.559	1.524	0.524	2.27	1.754	1.806	0.864	0.702	0.664	0.853	1.956	1.492	3.498	3.784	-0.0694773	0.105167	0.866308	0.741614	1	1
NM_177776	chr11	72390114	72411713	-	2614	1	Smtnl2|D130058I21Rik|-|11|11 B4|protein-coding	0.335	0.168	0.16	0.126	0.046	0.066	0.255	0.015	0.291	0.318	0.501	0	0.13	0.269	0.064	0.023	0.01	0.012	0.373	0.066	0.318	0.051	0	0	0	0.263	0.12	0	19.595	14.685	-0.672582	2.15599	0.583343	0.225554	1	0.937046
NM_172289	chr9	15709769	15738789	+	1924	1	Slc36a4|6330573I15Rik|PAT4|-|9|9 A2|protein-coding	3.557	3.318	2.941	2.56	4.426	4.314	2.134	2.029	10.014	4.843	6.087	4.892	3.764	4.756	2.632	3.327	3.844	4.023	1.852	2.231	5.32	6.631	3.325	7.021	4.141	4.303	2.487	2.462	3.493	5.495	-0.640777	-0.70265	0.0762119	0.0264766	0.502591	0.289809
NM_001136259	chr8	75033686	75070121	+	2340	1	Tom1|-|-|8|8 C1|protein-coding	0.157	0.306	0.21	0.1	0.14	0.345	0.107	0.194	0.2	0.142	0.28	0.202	0.253	0.294	0.213	0.14	0.272	0.38	0.143	0.294	0.142	0.029	0	0.18	0.441	0.57	0.524	0.327	0.22	0.296	-0.683494	0.302241	0.353572	0.627507	1	1
NM_178733	chr7	30036359	30051396	-	3420	1	Zfp14|4732429I09Rik|Krox-9|Zfp-14|mKIAA1559|-|7|7 B1|protein-coding	0.992	0.791	0.878	0.795	0.924	0.83	1.387	0.899	1.027	2.222	0.814	0.623	0.749	0.589	0.801	0.864	0.626	0.978	0.89	1.858	1.947	1.178	0.144	0.617	0.843	0.578	0.915	0.456	0.761	0.609	-0.210925	-0.281367	0.613518	0.532218	1	1
NM_080445	chr4	155989466	155992678	-	3210	1	B3galt6|BB129894|GalTII|-|4|4 E2|protein-coding	2.502	2.666	2.499	1.973	1.711	1.167	3.146	2.058	3.01	4.717	4.031	4.186	1.689	2.327	1.39	0.8	1.654	0.997	2.296	3.201	3.111	3.556	5.136	3.551	2.615	3.443	2.332	0.756	2.005	1.698	-0.530502	0.0943306	0.180109	0.842465	0.798006	1
NM_001081197	chr1	152750551	152757544	+	1562	1	Apobec4|4933431M11Rik|-|1|1 G2|protein-coding	0	0	0	0	0	0	0	0	0	0	0	0	0	0	0	0	0	0	0	0	0	0	0	0	0	0	0	0	0.293	0.085	-5.12548e-15	0	1	1	1	1
NM_177124	chr15	80798610	80941086	+	17101	1	Tnrc6b|2700090M07Rik|A730065C02Rik|AI848765|D230019K20Rik|-|15|15 E1|protein-coding	15.817	15.286	17.253	14.689	14.91	14.567	11.61	11.224	18.767	8.946	14.63	12.521	15.302	14.781	13.619	12.198	13.767	15.422	11.673	11.989	20.268	13.879	12.432	15.533	16.602	18.421	12.675	11.962	12.457	11.935	-0.330015	-0.291045	0.0429702	0.115815	0.36396	0.683568
NM_010834	chr1	53061640	53068079	+	2700	1	Mstn|Cmpt|Gdf8|-|1 C1.1|1 26.99 cM|protein-coding	0	0	0	0	0	0	0	0	0	0	0	0	0	0	0	0	0	0	0	0	0	0	0	0	0	0	0	0	0	0	-5.12548e-15	0	1	1	1	1
NM_175114	chr9	121366958	121474918	+	4867	1	Trak1|2310001H13Rik|AI413908|AI467545|hyrt|mKIAA1042|-|9 F4|9 72.41 cM|protein-coding	12.328	9.544	15.19	9.362	15.35	12.943	12.602	13.781	21.936	11.26	20.629	17.211	17.201	17.996	17.597	12.601	12.14	12.668	15.399	16.405	22.314	17.934	17.089	19.082	16.229	17.584	12.772	9.168	26.625	29.9	-0.0403013	-0.238649	0.80862	0.212537	1	0.908276
NR_037996	chr1	176834624	176836133	-	1509	1	Hmga2-ps1|EG666235|Gm7996|Hmgic-ps1|[y]i-c|-|1|1|pseudo	0.6	1.088	0.196	0.218	0.412	0.248	0.184	0.157	0.078	0.735	0	0.314	0.337	0.021	0.055	0.079	0.251	0.214	0.605	0.076	0.441	0.356	0.544	0.14	0	0	0.044	0.119	0.72	0.482	-2.28891	-1.47796	0.00628318	0.0894786	0.104804	0.594732
NM_009242	chr11	55394159	55420080	-	2629	1	Sparc|BM-40|ON|-|11 33.04 cM|11 B1|protein-coding	0.129	0.018	0.094	0.143	0.092	0.132	0.158	0.142	0.334	0.422	0.311	0.18	0.306	0.14	0	0.108	0.206	0.258	0.185	0.174	0.823	0.613	0	1.606	0.437	1.112	0.252	0.046	0.305	0.05	-0.906331	-0.771863	0.470262	0.292331	1	1
NM_134224	chr13	22501337	22502245	-	907	1	Vmn1r202|V1ri7|-|13|13 A3.1|protein-coding	0	0	0	0	0	0	0	0	0	0	0	0	0	0	0	0	0	0	0	0	0	0	0	0	0	0	0	0	0	0	-5.12548e-15	0	1	1	1	1
NR_003146	chr8	21695012	21695853	+	280	1	Defa-ps1|Crypi|Defcr-ps1|Defcr-ps26|-|8 A2|8|pseudo	0	0	0	0	0	0	0	0	0	0	0	0	0	0	0	0	0	0	0	0	0	0	0	0	0	0	0	0	0	0	-5.12548e-15	0	1	1	1	1
NM_181819	chr11	94235952	94242579	-	3388	1	Wfikkn2|2610304F08Rik|AY100450|Gasp1|WFIKKNRP|-|11|11 C|protein-coding	0.384	0.273	0.392	0.235	0.041	0.085	0.164	0.087	0	0	0.145	0.21	0	0.208	0.025	0.092	0.032	0.01	0.018	0.203	0	0	0.194	0.125	0	0	0.196	0	0	0.02	-0.0924287	1.94776	1	0.237887	1	0.961496
NR_028548	chr9	64175432	64175522	+	90	1	Snord16a|MBII-98|-|9|9|snoRNA	4.084	6.169	9.568	7.557	10.172	5.283	8.014	9.201	7.158	10.477	5.459	12.497	7.763	11.02	11.993	11.108	7.676	12.569	10.828	7.631	5.548	6.714	10.937	1.173	4.112	3.584	10.855	8.493	20.973	11.379	0.4803	-0.0953976	0.390837	0.888921	1	1
NR_029533	chr1	23272269	23272339	+	70	1	Mir30a|Mirn30a|mir-30a|mmu-mir-30a|-|1|1|ncRNA	0	0	0	0	0	0	0	0	0	0	0	0	0	0	0	0	0	0	0	0	0	0	0	0	0	0	0	0	0	0	-5.12548e-15	0	1	1	1	1
NM_010637	chr4	55527137	55532475	-	3037	1	Klf4|EZF|Gklf|Zie|-|4 B3|4 29.76 cM|protein-coding	0.205	0.152	0.211	1.375	1.502	2.05	5.864	0.636	1.716	1.425	0.971	10.974	1.004	2.16	1.237	3.43	1.343	2.751	13.788	2.874	3.014	3.383	15.665	2.12	0.757	1.713	0.414	1.599	6.225	7.93	0.346866	-0.960136	0.518477	0.125816	1	0.712336
NR_027899	chr2	74710044	74716130	-	791	1	Hoxd3os1|1700064D17Rik|1700109F18Rik|-|2|2 C3|ncRNA	0	0	0	0	0	0	0	0	0	0	0	0	0	0	0	0	0	0	0	0	0	0	0	0	0	0	0	0	0	0	-5.12548e-15	0	1	1	1	1
NM_011338	chr11	83572917	83578636	-	3002	1	Ccl9|CCF18|MRP-2|Scya10|Scya9|-|11 C|11 50.81 cM|protein-coding	1.262	2.867	6.843	16.819	0.788	0.854	5.48	1.373	1.58	2.383	2.51	4.89	1.813	2.073	2.054	0.83	0.713	0.49	1.542	2.974	1.774	3.288	0.328	0.598	0.311	0.86	0.32	0.16	0.038	0.11	0.608656	-1.4172	0.194403	0.00657658	0.820743	0.107355
NM_175523	chr6	57506502	57535426	-	5551	1	Ppm1k|2900063A19Rik|A930026L03Rik|PP2Cm|-|6|6 B3|protein-coding	1.737	1.275	1.467	1.779	2.947	1.957	2.744	1.882	3.988	3.547	2.906	1.216	1.648	2.11	1.462	1.642	3.411	3.118	2.567	3.243	2.234	3.29	1.906	2.51	2.116	2.491	1.781	2.057	4.178	4.16	-0.731055	-0.788446	0.0165801	0.00362504	0.199918	0.0693608
NM_009611	chr4	56743422	56744925	+	1501	1	Actl7a|Tact2|-|4 B3|4 31.66 cM|protein-coding	0	0	0	0	0	0	0	0	0	0	0	0	0	0	0	0	0	0	0	0	0	0	0	0	0	0	0	0	0	0	-5.12548e-15	0	1	1	1	1
NM_008104	chr13	41101427	41109988	-	2872	1	Gcm2|Gcm-rs1|Gcm1|Gcm1-rs2|-|13|13 A3.3|protein-coding	0	0	0	0	0	0.01	0	0	0	0	0	0	0	0	0	0	0	0	0	0	0	0	0	0	0	0	0	0	0	0	-2.31093	0	1	1	1	1
NM_009522	chr11	59248042	59290751	-	2745	1	Wnt3a|Wnt-3a|vt|-|11 B1.3|11 37.17 cM|protein-coding	0	0	0	0	0	0	0	0	0	0	0	0	0	0	0	0	0	0	0	0	0	0	0	0	0	0	0	0	0	0	-5.12548e-15	0	1	1	1	1
NM_175500	chr14	115092215	116525192	+	2875	1	Gpc5|A230034F01Rik|-|14|14 E4|protein-coding	0.059	0.048	0.034	0	0	0.04	0.01	0.027	0	0	0	0	0	0	0	0	0	0.022	0	0.1	0	0	0	0	0.027	0.09	0	0.042	0	0	-4.07728	0.972512	0.2612	0.792565	0.93879	1
NM_029898	chr13	112288451	112384002	+	2768	1	Ankrd55|C030011J08Rik|-|13|13 D2.2|protein-coding	0	0	0	0	0.037	0.036	0.02	0	0	0	0.178	0	0	0	0	0.043	0.02	0	0.066	0.103	0	0	0	0.229	0	0.101	0.096	0.011	0.021	0.191	-0.755091	2.06901	0.677846	0.219411	1	0.923772
NM_175122	chrX	75572045	75578231	-	3398	1	Rab39b|6330580M05Rik|-|X 38.26 cM|X A7.3|protein-coding	0.216	0.157	0.058	0.069	0.081	0.093	0.082	0.07	0	0	0.048	0	0.137	0	0	0.035	0.199	0.057	0.054	0.118	0.049	0	0.314	0.373	0.149	0.171	0.088	0	0.017	0	-2.15954	-1.71589	0.0467525	0.16406	0.382795	0.813415
NM_007636	chr10	117050998	117063814	-	1944	1	Cct2|Cctb|-|10|10 D2|protein-coding	44.552	39.328	58.052	42.379	54.815	44.042	86.831	54.382	111.466	109.792	120.016	122.385	71.72	65.355	69.736	46.585	39.382	39.662	74.096	78.876	88.313	94.152	103.079	108.9	65.529	79.782	50.853	32.459	67.129	69.437	0.0975446	0.00400633	0.55392	0.985162	1	1
NM_198634	chr19	5891138	5894107	-	2111	1	Tigd3|-|-|19|19 A|protein-coding	1.045	0.942	1.026	0.644	1.064	0.86	0.696	1.466	5.743	2.811	1.552	3.197	0.742	1.879	1.396	1.216	0.757	0.658	0.851	0.773	3.233	2.067	1.36	2.2	1.264	1.039	0.549	0.547	0.515	1.221	0.328604	-0.396611	0.439306	0.42974	1	1
NR_015459	chr3	107888850	107896213	-	5404	1	4933431E20Rik|-|-|3|3 F2.3|ncRNA	0.68	0.86	0.1	0.152	0.013	0.027	0.103	0.073	0.022	0	0.091	0	0.067	0.006	0.046	0	0.02	0.054	0.13	0.053	0	0.099	0	0.078	0.087	0.064	0.031	0.011	0	0.049	-0.153184	-0.872223	1	0.447348	1	1
NM_146829	chr9	39128167	39145070	+	1035	1	Olfr27|MOR171-6|MTPCR56|-|9|9 A5|protein-coding	0	0	0	0	0	0	0	0	0	0	0	0	0	0	0	0	0	0	0	0	0	0	0	0	0	0	0	0	0	0	-5.12548e-15	0	1	1	1	1
NM_145920	chr5	37338478	37425054	+	4089	1	Evc2|1110017L09Rik|Lbn|limbin|-|5|5 B3|protein-coding	1.044	0.679	0	0	0	0.004	0	0	0	0	0	0	0	0	0	0	0	0	0	0.014	0	0	0	0	0	0	0	0	0.014	0.016	-2.31093	0	1	1	1	1
NM_177278	chr17	68273797	68780086	+	4547	1	L3mbtl4|A730037L19Rik|D930040M24Rik|-|17|17 E1.2|protein-coding	0	0	0	0	0	0	0	0	0	0	0	0	0	0	0	0	0	0	0	0	0	0	0	0	0	0	0	0	0	0	-5.12548e-15	0	1	1	1	1
NM_175313	chr6	97110944	97148883	-	3185	1	Eogt|A130022J15Rik|AI447490|AW214473|AW259391|Aer61|-|6|6 D3|protein-coding	2.903	2.005	1.815	1.605	1.882	1.642	1.228	1.25	4.174	2.299	3.651	1.32	1.595	1.929	2.985	1.579	2.19	1.319	1.645	0.836	3.789	2.087	1.159	1.889	1.474	2.39	2.173	1.972	1.356	1.711	0.205347	0.193705	0.560882	0.586321	1	1
NM_008610	chr8	92827328	92853420	+	3026	1	Mmp2|Clg4a|GelA|MMP-2|-|8 C5|8 44.99 cM|protein-coding	1.514	1.147	5	3.418	0.451	0.271	1.824	1.238	0.194	0.733	1.083	0.9	0.007	0.116	0.041	0	0.094	0.032	0.443	0.369	0	0.089	0.108	0.105	0	0	0.016	0	0	0.044	-4.3678	-2.59955	5.17434e-07	0.0619559	4.5678e-05	0.48558
NM_025866	chr2	72476219	72486890	+	2350	1	Cdca7|2310021G01Rik|AU044109|JPO1|-|2|2 C3|protein-coding	17.11	14.136	28.246	16.815	33.437	25.93	51.243	38.023	77.829	56.576	74.539	78.998	49.311	46.514	44.412	28.713	22.434	22.357	46.833	46.836	58.536	56.229	63.979	70.147	47.253	54.03	32.851	18.547	35.11	34.54	0.162535	0.11634	0.34473	0.588902	1	1
NM_001312875	chr5	137483020	137485816	-	705	1	Epo|-|-|5 76.5 cM|5 G|protein-coding	0	0	0	0	0	0	0	0	0	0	0	0	0	0	0	0	0	0	0	0	0	0	0	0	0	0	0	0	0	0	-5.12548e-15	0	1	1	1	1
NR_045709	chr16	33379854	33380736	-	745	1	1700007L15Rik|linc-Iqcg|linc1609|-|16|16|ncRNA	0.759	1.273	1.486	1.102	0.556	0.445	2.383	1.853	2.201	1.191	0.44	1.589	0.313	1.696	0.502	0.521	0.545	0.607	2.289	2.612	0	1.893	0.661	0.283	0.157	0	0.845	0.121	2.073	1.286	-0.0916892	-0.399953	0.925467	0.618317	1	1
NM_009112	chr3	93555117	93564645	+	645	1	S100a10|42C|AA409961|AL024248|CAL12|CLP11|Cal1l|p10|p11|-|3 40.51 cM|3 F1-F2|protein-coding	11.617	15.781	13.122	15.707	8.061	6.746	72.254	33.563	36.319	94.68	31.106	53.324	11.259	12.178	9.783	9.092	8.967	6.214	56.373	81.283	39.48	71.931	63.203	26.506	10.902	13.468	5.597	8.644	73.826	82.718	0.241317	-0.0957297	0.496831	0.833688	1	1
NM_001166736	chr7	20101158	20102081	+	922	1	Vmn1r91|EG667067|Gm8442|-|7|7 A3|protein-coding	0	0	0	0	0	0	0	0	0	0	0	0	0	0	0	0	0	0	0	0	0	0	0	0	0	0	0	0	0	0	-5.12548e-15	0	1	1	1	1
NM_025594	chr18	36793923	36799660	+	2249	1	Zmat2|2610510D14Rik|2900082I05Rik|-|18|18 B2|protein-coding	7.166	7.036	8.008	7.789	9.278	7.797	13.95	9.258	19.661	21.259	21.811	16.056	14.093	13.749	8.87	8.035	5.655	7.495	10.521	13.221	15.171	20.361	14.771	21.257	14.507	15.068	8.946	6.178	11.546	12.104	-0.124947	0.138833	0.593636	0.587023	1	1
NM_033577	chr18	37731154	37841870	+	4516	1	Pcdhgb5|-|-|18|18 B3|protein-coding	5.372	4.252	3.748	3.952	2.926	2.99	3.317	2.034	4.396	2.542	2.267	2.333	3.033	2.625	2.5	1.953	2.646	3.049	2.664	2.484	2.635	3.598	2.761	3.342	2.808	3.828	1.404	1.411	4.078	5.903	-0.549363	-1.04556	0.0471466	0.000230328	0.383908	0.00754987
NM_145522	chr2	34778666	34799912	-	1848	1	Rabepk|8430412M01Rik|9530020D24Rik|AV073337|C87311|Rab9p40|-|2|2 B|protein-coding	6.059	5.896	5.964	3.858	2.299	1.778	7.22	5.815	8.018	10.235	9.35	7.304	4.594	3.489	5.268	2.366	1.913	1.915	6.394	9.524	4.953	7.993	8.966	9.023	4.09	6.737	3.405	1.565	2.878	3.808	0.736897	0.276729	0.0633424	0.482973	0.452889	1
NM_029270	chr5	102481391	102897937	+	3334	1	Arhgap24|0610025G21Rik|-|5|5 E4|protein-coding	0	0	0.015	0.12	0.539	0.605	0.166	0.201	0.351	0.2	0.197	0.142	0.14	0.259	0.224	0.367	1.154	0.945	0.466	0.223	2.047	1.933	1.132	1.329	1.279	0.729	0.387	0.724	2.368	4.746	-1.02275	-0.901897	0.064452	0.0670468	0.457886	0.506897
NM_001039114	chr17	56843104	56874447	-	2591	1	Acsbg2|Bgr|-|17|17 D|protein-coding	0	0.018	0.019	0.018	0.027	0.017	0	0.015	0	0	0	0	0	0.025	0	0	0.136	0.05	0.141	0.177	0	0.104	0.127	0.285	0	0	0	0.012	0	0	-4.07021	-3.69353	0.194127	0.00910787	0.820692	0.136551
NM_001001444	chr2	152538714	152540041	-	401	1	Defb29|0610030I09Rik|BD-29|mBD-29|-|2|2 H1|protein-coding	0	0	0	0	0	0	0	0	0	0	0	0	0	0	0	0	0	0	0	0	0	0	0	0	0	0	0	0	0	0	-5.12548e-15	0	1	1	1	1
NR_030253	chr12	109734902	109734974	+	72	1	Mir485|Mirn485|mir-485|mmu-mir-485|-|12|12|ncRNA	0	0	0	0	0	0	0	0	0	0	0	0	0	0	0	0	0	0	0	0	0	0	0	0	0	0	0	0	0	0	-5.12548e-15	0	1	1	1	1
NM_025382	chr4	134802760	134853345	-	3812	1	Tmem57|1110007C24Rik|9230118A01Rik|AI317300|AI606104|C61|-|4 D3|4 67.11 cM|protein-coding	12.959	13.272	15.38	13.325	15.819	14.56	19.539	12.392	29.605	19.905	25.758	20.871	17.746	17.575	16.603	10.608	12.291	12.905	15.019	15.037	23.839	18.864	19.861	25.304	18.145	20.154	12.089	9.822	12.491	12.098	-0.309961	-0.252354	0.0944855	0.192812	0.563275	0.871823
NM_009834	chr3	51224447	51251654	+	3064	1	Noct|AU043840|Ccr4|Ccrn4l|-|3|3 B-D|protein-coding	1.901	1.94	2.826	1.646	3.54	1.933	2.97	2.362	4.989	1.973	4.838	6.955	8.555	11.742	7.527	5.547	3.086	2.046	2.405	3.344	3.259	3.703	7.228	4.96	7.495	11.523	5.048	2.573	3.286	3.536	1.15429	0.477452	5.64759e-05	0.147314	0.00287111	0.770866
NM_029008	chr18	46850039	46905446	+	3197	1	Lvrn|4833403I15Rik|APQ|Aqpep|-|18|18 C|protein-coding	0	0	0	0	0.108	0.144	0.026	0.216	0	0	0.128	0.074	0.172	0.035	0.221	0.047	0.212	0.071	0.095	0.403	0.13	0.252	0	0.33	0.183	0	0.062	0.103	0	0.062	-0.184952	-0.785993	0.882193	0.399245	1	1
NM_009353	chr8	107069402	107096545	-	2652	1	Terf2|TRF2|-|8 D3|8 53.59 cM|protein-coding	12.283	11.907	14.76	11.823	15.053	13.713	17.092	15.196	28.576	17.15	27.575	25.157	16.974	16.624	15.036	11.945	12.003	11.913	15.847	19.132	22.531	19.647	24.187	21.927	17.943	19.167	12.394	10.585	13.879	14.475	-0.221633	-0.104213	0.24213	0.605385	0.912296	1
NM_026108	chr18	50567656	50568699	-	1041	1	Hdhd1a|1700121L12Rik|GS1|Hdhd1|-|18|18 C|protein-coding	0	0	0	0	0	0	0	0	0	0	0	0	0	0	0	0	0	0	0	0	0	0	0	0	0	0	0	0	0	0	-5.12548e-15	0	1	1	1	1
NM_153160	chr4	130316085	130359943	-	1401	1	Zcchc17|2810055E05Rik|HSPC251|LDC4|pNO40|pS1D|-|4|4 D2.2|protein-coding	5.227	4.739	7.709	4.218	3.995	3.908	12.791	8.233	16.136	10.729	14.087	15.085	11.032	9.066	5.926	3.994	3.133	2.538	9.803	13.236	18.236	14.33	7.728	17.401	8.592	10.59	4.669	4.108	10.697	10.8	0.179164	0.584325	0.600546	0.076342	1	0.544731
NM_001104542	chr17	18298281	18326441	+	2567	1	Vmn2r93|EG627132|-|17|17 A3.2|protein-coding	0	0	0	0	0	0	0	0	0	0	0	0	0	0	0	0	0	0	0	0	0	0	0	0	0	0	0	0	0	0	-5.12548e-15	0	1	1	1	1
NR_130173	chr2	34018289	34107735	-	2670	1	C230014O12Rik|-|-|2|2 B|ncRNA	0.021	0.035	0	0	0	0	0	0	0	0	0	0.133	0	0.036	0	0	0	0	0	0	0	0	0	0	0	0	0	0	0	0	-5.12548e-15	0	1	1	1	1
NM_013841	chr3	95999832	96058455	-	2609	1	Vps45|AI462172|AW554165|mVps45|-|3 F2.1|3 41.65 cM|protein-coding	2.504	2.642	2.82	2.4	3.191	3.131	4.902	3.257	5.298	6.803	4.614	5.536	3.53	3.152	3.198	2.997	2.321	2.31	4.167	3.62	6.124	5.482	4.653	5.259	3.36	4.879	3.224	3.102	5.908	6.205	-0.149458	0.408948	0.634036	0.173257	1	0.839604
NM_001302375	chr11	65807175	65829239	+	2259	1	Zkscan6|1700128E15Rik|D11Ertd714e|KOX11|Zfp535|Znf18|-|11 B3|11 40.53 cM|protein-coding	3.405	2.632	2.941	2.471	2.592	2.296	4.494	3.369	4.174	6.875	3.661	4.848	2.306	2.379	2.49	1.546	1.811	2.225	4.516	4.915	3.5	5.083	2.07	5.793	2.863	3.37	1.899	1.062	2.621	4.899	-0.415886	-0.532779	0.241759	0.149054	0.911321	0.774836
NM_144875	chr1	131867277	131872889	+	1183	1	Rab29|Rab7l1|-|1|1 E4|protein-coding	3.92	4.4	3.39	3.152	4.03	3.654	11.091	4.5	13.614	17.16	7.753	8.257	8.287	4.773	4.334	4.579	3.343	4.945	7.002	8.612	10.692	11.238	10.123	8.921	7.492	5.416	4.829	4.561	8.945	8.434	0.11717	0.146724	0.76046	0.678375	1	1
NM_030106	chrX	135718667	135720673	-	294	1	Tmsb15a|1700129I15Rik|Tb15a|Tmsbl1|Tmsl8|-|X|X F1|protein-coding	0	0	0	0	0	0	0	0	0	0	0	0	0	0	0	0	0	0	0	0	0	0	0	0	0	0	0	0	0	0	-5.12548e-15	0	1	1	1	1
NM_028419	chr12	105032618	105040911	+	998	1	Glrx5|-|-|12|12 E|protein-coding	11.815	10.338	14.495	9.705	4.466	2.555	37.441	14.896	20.128	36.404	21.581	24.26	12.093	10.772	8.548	4.231	4.113	3.595	25.876	31.887	21.263	24.758	26.383	25.591	12.14	14.608	5.575	2.553	18.885	19.795	0.722396	-0.0235849	0.0775112	0.965455	0.505244	1
NM_178758	chr7	119526265	119543360	+	2475	1	Acsm5|C730019D22|C730027J19Rik|-|7|7 F2|protein-coding	0	0	0	0	0	0	0	0	0	0	0	0	0	0	0	0	0	0	0	0.012	0	0	0	0	0	0	0	0	0	0.053	-5.12548e-15	0	1	1	1	1
NM_001081423	chr12	85824950	86053760	+	4806	1	Ttll5|1700048H13Rik|2310009M18Rik|4930556H18Rik|AI428864|D630041K24Rik|R75373|Stamp|mKIAA0998|-|12|12 D3|protein-coding	7.943	6.652	8.288	6.495	6.865	7.528	6.932	6.638	10.699	7.386	11.553	10.433	11.494	9.773	8.997	6.793	6.581	5.653	5.988	6.187	12.294	9.025	6.895	11.133	11.903	12.187	8.162	5.429	7.67	7.259	-0.0140225	0.0828737	0.948523	0.696146	1	1
NM_030046	chr15	10446763	10470516	-	2039	1	Dnajc21|4930461P20Rik|9930116P15Rik|-|15|15 A2|protein-coding	7.821	7.102	8.217	5.44	5.337	4.763	10.313	7.213	14.103	8.46	10.804	12.31	8.733	7.665	6.973	5.386	6.65	5.017	9.977	10.316	11.224	9.78	11.586	10.248	6.735	8.479	5.677	4.205	40.746	24.676	0.161372	-0.301293	0.555871	0.27405	1	1
NM_178789	chr15	94629185	95096097	+	2771	1	Tmem117|B930062P21Rik|-|15|15 E3|protein-coding	0.02	0	0.018	0	0	0.01	0	0	0	0	0	0	0	0	0	0	0	0	0	0	0	0	0	0	0	0	0	0	0	0	-2.31091	0	1	1	1	1
NM_178406	chr4	152274362	152285337	+	3769	1	Gpr153|1110065N12Rik|AI449320|PGR1|-|4|4 E2|protein-coding	0.12	0.012	0.013	0.025	0	0.046	0.088	0.105	0	0.118	0	0.063	0.09	0	0.044	0.024	0.029	0.009	0.008	0.038	0	0.036	0.218	0	0.098	0	0.127	0.012	0.015	0.088	0.248097	1.73776	1	0.166962	1	0.823026
NM_008981	chr14	11553553	12242039	+	9158	1	Ptprg|5430405N12Rik|AW046354|AW549872|RPTPgamma|-|14 6.33 cM|14 A2|protein-coding	0.037	0.035	0	0	0	0.006	0	0	0	0	0	0	0	0.061	0.011	0	0.003	0.007	0.02	0	0	0	0	0	0.04	0.08	0.018	0.023	0	0	0.583476	1.96215	1	0.11235	1	0.67598
NM_016891	chr17	20945454	20965905	+	2239	1	Ppp2r1a|6330556D22Rik|PP2A|PR65|-|17|17 A3.2|protein-coding	47.586	39.664	54.458	34.104	40.179	31.598	45.557	30.653	94.347	60	97.144	82.623	58.034	55.722	52.528	39.381	28.972	29.304	40.844	38.319	113.51	72.061	70.814	91.488	55.921	67.724	37.807	27.908	40.338	54.18	0.231991	0.114014	0.150784	0.541428	0.722965	1
NM_001039493	chr1	64789121	64956824	-	8552	1	Plekhm3|9430067K14Rik|A230102O09Rik|AI449570|DAPR|Plekhm1l|-|1|1 C2|protein-coding	3.29	2.789	3.576	3.2	6.716	6.252	2.666	3.345	6.245	3.34	5.362	5.178	2.255	3.255	2.296	5.36	9.337	10.554	3.126	3.798	12.543	7.317	5.467	6.553	5.403	5.547	4.13	9.334	2.699	2.789	-0.795652	-0.529836	0.0316593	0.143475	0.301467	0.764358
NM_001033331	chr10	89408823	89443967	-	6732	1	Gas2l3|8430435B07Rik|Gm240|-|10|10 C2|protein-coding	6.767	6.848	6.962	3.985	7.082	4.957	3.96	5.535	9.03	8.585	6.192	5.505	7.577	7.462	6.491	7.357	8.952	5.879	3.818	5.131	9.345	10.622	3.582	4.092	9.696	8.624	6.75	8.135	9.66	9.064	0.125323	-0.0141043	0.569551	0.96005	1	1
NM_054085	chr7	81057600	81105612	+	6353	1	Alpk3|AW319487|D330016D04|MAK|Midori|mKIAA1330|-|7|7 D3|protein-coding	2.025	1.631	2.397	1.687	0.818	0.705	1.096	1.192	0.765	1.86	1.818	1.416	1.476	0.801	1.212	0.167	0.358	0.323	0.896	0.401	0.655	0.349	0.723	1.113	0.665	0.91	0.274	0.099	0.036	0.052	-0.398942	-0.97347	0.537045	0.0553793	1	0.454424
NM_146742	chr2	112129871	112130815	-	943	1	Olfr1316|MOR245-1|MOR245-26|-|2|2 E3|protein-coding	0	0	0	0	0	0	0	0	0	0	0	0	0	0	0	0	0	0	0	0	0	0	0	0	0	0	0	0	0	0	-5.12548e-15	0	1	1	1	1
NM_001163794	chr4	134275005	134287253	-	4502	1	Pdik1l|BC027088|stk35l2|-|4|4 D3|protein-coding	6.375	6.248	8.006	5.746	10.172	7.377	6.316	7.257	12.28	16.879	15.407	9.849	10.417	11.2	9.507	9.904	10.35	8.177	5.729	9.16	12.218	12.662	7.616	11.041	10.76	12.547	9.655	7.98	5.476	5.731	0.0585138	-0.124639	0.780101	0.553441	1	1
NM_177630	chr15	84553398	84557823	-	4423	1	Ldoc1l|BC058638|Mar6|Mart6|-|15|15 E2|protein-coding	3.414	2.971	5.518	3.998	9.236	8.6	6.404	4.837	18.67	8.026	16.367	10.774	9.598	11.425	7.453	5.324	7.696	10.07	6.933	7.053	25.983	12.994	14.243	18.444	14.995	17.492	7.226	5.259	4.765	7.925	-0.623036	-0.568117	0.00141751	0.00802374	0.0353337	0.12385
NM_053177	chr8	3500519	3515231	+	1986	1	Mcoln1|2210015I05Rik|TRPML1|mucolipidin|-|8 A1.1|8 1.92 cM|protein-coding	8.244	6.127	9.056	5.916	9.046	6.45	7.389	6.632	12.533	9.691	6.804	9.836	11.439	8.232	11.445	8.956	6.766	8.097	7.498	5.159	11.942	13.253	10.491	7.865	11.681	11.574	9.48	8.626	5.803	4.857	0.282778	0.244966	0.23502	0.313388	0.899281	1
NM_010301	chr10	81528732	81545046	-	3253	1	Gna11|Dsk7|E430025L19|-|10 C1|10 39.72 cM|protein-coding	5.885	5.305	7.442	5.01	7.97	6.648	7.411	6.394	13.827	9.071	13.745	10.245	9.171	7.145	8.691	6.977	7.962	9.846	7.761	8.076	14.991	11.703	14.02	11.517	11.407	9.783	9.265	9.289	8.985	14.441	-0.0228963	0.0271964	0.916723	0.905161	1	1
NM_177651	chr2	68582413	68616463	+	1320	1	4933409G03Rik|-|-|2|2 C2|protein-coding	0	0	0	0	0	0	0	0	0	0	0	0	0	0	0	0	0	0	0	0	0	0	0	0	0	0	0	0	0	0	-5.12548e-15	0	1	1	1	1
NM_001195348	chr19	53929659	53944627	-	2239	1	Bbip1|2310002J21Rik|2610002B11Rik|4930560M04Rik|Ncrna00081|-|19|19 D2|protein-coding	2.791	3.44	2.417	2.629	2.368	2.227	9.354	4.79	4.577	6.713	2.707	3.199	2.364	3.358	2.457	2.886	2.759	2.418	5.304	7.158	2.23	2.879	3.554	1.744	3.419	4.072	2.884	2.243	12.007	9.694	0.0504825	-0.0558439	0.904332	0.866567	1	1
NM_130905	chr8	3847973	3854286	-	1763	1	Cd209e|SIGNR4|mSIGNR4|-|8|8 A1.1|protein-coding	0	0	0	0	0	0	0	0	0	0	0.093	0	0	0	0	0	0	0	0	0	0	0	0	0	0	0	0	0	0	0	-5.12548e-15	0	1	1	1	1
NM_001007576	chrX	142079289	142196936	-	9976	1	Gucy2f|A930002I06|GC-F|GC2|-|X F2|X 62.85 cM|protein-coding	0	0	0	0	0	0	0	0	0	0	0	0	0	0	0	0	0	0	0	0	0	0	0	0	0	0	0	0	0	0	-5.12548e-15	0	1	1	1	1
NR_045640	chr9	59477745	59481741	-	3996	1	Gm20199|-|-|9|9 32.02 cM|ncRNA	3.807	4.087	3.713	4.965	5.045	5.549	5.686	7.135	1.348	5.219	1.496	2.889	3.783	6.401	6.114	4.742	8.44	6.167	5.357	3.824	0.625	2.588	5.05	1.717	3.909	4.665	6.659	6.129	3.643	3.332	-0.110428	-0.23424	0.643898	0.311534	1	1
NM_145500	chr19	41981763	42034641	+	1522	1	Ubtd1|BC016129|-|19|19 C3|protein-coding	2.582	2.219	2.7	2.527	1.748	1.581	3.864	2.954	4.733	0.692	2.959	3.734	2.24	3.017	1.296	1.196	0.881	1.21	2.481	2.877	2.296	2.515	3.719	3.467	2.444	3.758	1.534	0.571	0.883	4.167	-0.528513	-0.095232	0.226973	0.871738	0.885477	1
NM_001282042	chr3	144683678	144720335	-	2797	1	Sh3glb1|AA409932|AI314629|AU015566|Bif-1|mKIAA0491|-|3|3 H2|protein-coding	14.497	14.862	15.112	13.524	14.019	10.725	14.629	9.819	29.042	27.426	27.463	26.414	19.19	21.608	15.889	11.433	13.541	10.285	15.156	15.225	22.761	21.965	25.865	26.261	20.941	23.155	14.09	12.818	24.755	21.024	-0.168568	-0.105902	0.297697	0.604481	0.996562	1
NM_177674	chr4	155409190	155443110	+	2996	1	Cfap74|2010015L04Rik|A530045M11|-|4|4 E2|protein-coding	0.434	0.286	0.246	0.211	0.248	0.135	0.139	0.349	0	0.111	0	0.079	0.028	0	0.076	0.01	0.316	0.162	0.163	0.564	0	0	0.11	0.211	0.156	0	0.006	0.075	0.487	0.254	-2.26952	-2.31627	0.00902231	0.0124111	0.13363	0.171269
NM_001135198	chr9	108403633	108428482	-	2857	1	Ccdc36|-|-|9|9 F2|protein-coding	0.158	0.13	0.155	0.213	0.254	0.187	0.272	0.228	0.512	0	0.115	0.518	0.104	0	0.044	0	0.114	0.124	0.149	0.11	0.612	0.094	0.402	0.074	0.089	0.045	0.307	0.084	0	0.069	-3.5852	0.608365	0.000118279	0.478439	0.00504018	1
NM_001081395	chr9	14541967	14615000	-	8935	1	Amotl1|2310010G08Rik|2310067L22Rik|4932416D09Rik|JEAP|mFLJ00155|-|9|9 A3|protein-coding	0.006	0	0	0.005	0	0	0.006	0	0.085	0	0	0	0	0	0	0	0	0	0.014	0	0	0.015	0	0	0	0	0.004	0.027	0.182	0.858	-5.12548e-15	5.29354	1	0.03155	1	0.323613
NM_144914	chr5	139804952	139813243	-	1849	1	Tmem184a|Sdmg1|-|5|5 G2|protein-coding	0	0.013	0.027	0.025	0.009	0.031	0	0.011	0	0	0	0	0.092	0	0.067	0	0	0	0.033	0	0	0	0	0	0	0	0	0	0	0	0.052041	0	1	1	1	1
NM_011606	chr9	123150946	123157432	+	987	1	Clec3b|Tna|-|9 73.91 cM|9 F1-F3|protein-coding	0.057	0	0	0.071	0.035	0.044	0	0.06	0	0	0	0	0	0	0	0.151	0.027	0.131	0	0	0	0	0	0	0	0.131	0	0	0	0.033	0.699183	-4.41288	0.813971	0.137004	1	0.747849
NM_028906	chr9	65032458	65082651	+	4741	1	Dpp8|2310004I03Rik|4932434F09Rik|AI666706|DPP VIII|-|9|9 D|protein-coding	19.044	16.043	18.267	15.794	23.089	21.53	12.96	14.46	30.252	22.053	33.735	28.843	23	21.774	24.107	20.339	22.405	18.492	12.924	15.942	24.539	22.858	22.907	28.248	20.193	21.706	19.015	16.875	20.57	17.469	-0.131313	-0.232818	0.42947	0.235755	1	0.958265
NM_009196	chr3	104638664	104658462	+	4423	1	Slc16a1|AL022710|Mct1|-|3|3 F2.2|protein-coding	4.897	3.373	5.685	3.383	4.331	3.02	4.478	3.25	9.335	8.565	10.905	13.264	12.508	12.829	11.047	6.481	4.618	4.322	7.395	5.306	11.552	8.137	10.478	8.972	9.019	12.183	6.634	2.528	22.495	28.159	1.11288	-0.0777463	1.29592e-06	0.802786	0.000104584	1
NM_030715	chr17	46171993	46202625	-	2567	1	Polh|RAD30A|XPV|-|17|17 C|protein-coding	6.113	3.974	7.332	3.883	9.037	8.829	3.88	4.908	16.244	10.004	14.133	12.591	12.628	9.342	12.024	9.144	6.881	7.032	4.828	5.329	14.426	11.273	9.618	13.773	15.054	11.836	10.437	7.976	8.233	8.919	0.105732	0.347387	0.626037	0.11063	1	0.670582
NM_029943	chrX	150571507	150588155	-	1883	1	Apex2|C430040P13Rik|ape2|-|X|X F2|protein-coding	5.706	6.376	5.592	5.106	3.596	3.413	4.994	3.665	5.754	4.919	4.827	7.042	5.465	4.01	4.321	4.406	3.115	3.459	3.946	3.724	5.038	7.845	4.748	3.699	5.182	4.316	4.678	3.16	5.407	7.562	0.207948	0.186656	0.535215	0.540956	1	1
NM_001082484	chr3	94497542	94582716	-	5455	1	Snx27|5730552M22Rik|ESTM45|ESTM47|R75405|-|3|3 F2|protein-coding	9.185	8.257	11.212	7.67	8.847	7.34	7.852	7.973	15.964	9.568	12.595	8.204	10.286	9.46	9.612	7.96	6.565	6.275	6.772	9.265	9.413	7.853	9.939	8.996	10.837	10.611	7.568	6.534	6.774	9.338	-0.0156211	0.117228	0.931406	0.551366	1	1
NM_177388	chr10	83231139	83337817	-	4373	1	Slc41a2|A230035L05Rik|SLC41A1-L1|-|10|10 C1|protein-coding	0.058	0.037	0.011	0.027	0.253	0.343	0.025	0.023	0	0.622	0.037	0.081	0	0.315	0.057	0.447	1.093	1.39	0.111	0.229	1.142	1.105	0.075	0.941	0.592	0.915	0.704	1.899	0.131	0.166	-0.222697	0.110361	0.814753	0.828141	1	1
NM_172015	chr13	49682130	49734267	+	4360	1	Iars|2510016L12Rik|AI327140|AU044614|E430001P04Rik|ILRS|-|13|13 A5|protein-coding	19.21	13.885	22.865	11.893	17.527	14.247	15.493	13.743	32.856	14.274	34.128	23	27.52	24.388	26.418	16.897	13.915	11.654	15.261	16.948	28.554	17.433	18.23	26.48	25.215	28.17	17.972	11.98	16.34	15.775	0.30493	0.159362	0.0752815	0.433009	0.499235	1
NM_001130485	chr16	33056453	33060188	+	483	1	Rpl35a|2810431L15Rik|Rpl35|-|16|16 B3|protein-coding	4.274	5.412	4.33	5.924	2.503	2.178	28.487	12.777	13.58	18.948	7.63	9.928	3.069	2.12	3.61	1.977	1.486	1.338	22.32	23.641	9.476	10.843	12.397	6.336	2.944	1.603	2.194	2.079	17.467	18.194	0.0982738	0.57552	0.883715	0.270541	1	1
NR_033447	chr2	116074548	116076096	-	1548	1	2810405F15Rik|-|-|2|2 E5|ncRNA	0	0	0	0	0	0	0	0	0	0	0	0	0	0	0	0	0	0	0	0	0	0	0	0	0	0	0	0	0	0	-5.12548e-15	0	1	1	1	1
NM_010236	chr2	32682609	32694175	-	2246	1	Fpgs|AA408187|-|2 B|2 22.09 cM|protein-coding	11.822	9.445	13.835	8.489	7.706	4.677	11.486	8.945	21.616	14.324	14.949	16.42	17.063	14.786	13.151	7.308	5.054	4.893	12.162	11.773	13.82	10.194	13.001	13.767	12.809	16.227	7.69	3.897	4.737	7.619	0.589038	0.13091	0.0297895	0.657734	0.291863	1
NM_001082548	chr7	29256330	29281977	-	1281	1	Spint2|AL024025|C76321|HAI-2|-|7|7 B1|protein-coding	18.762	18.474	24.007	20.925	14.604	9.133	48.638	21.948	50.747	58.108	42.321	50.186	28.198	22.503	19.672	14.922	11.071	9.941	35.944	36.504	42.616	43.399	51.929	54.456	29.468	31.507	19.92	10.46	14.087	10.599	0.407674	0.427928	0.0947885	0.10779	0.564369	0.661428
NM_019928	chr7	43881172	43885804	+	1229	1	Klk4|ESMP1|KLK-L1|PSTS|Prss17|-|7 B4|7 28.35 cM|protein-coding	0	0	0	0.038	0	0	0	0	0	0	0	0	0	0	0	0	0	0	0	0	0	0	0	0	0	0	0	0	0	0	-5.12548e-15	0	1	1	1	1
NM_021315	chr19	38788128	38819237	-	3954	1	Noc3l|AF233884|Fad24|-|19|19 C3|protein-coding	6.779	6.494	9.066	5.468	4.447	3.287	6.076	5.545	9.642	4.587	10.873	7.276	6.87	6.676	6.678	3.763	3.268	2.951	5.476	7.151	4.736	5.57	3.9	8.488	4.862	6.27	3.979	2.733	2.871	3.275	0.285935	0.0448764	0.263135	0.864196	0.940549	1
NM_001287180	chr15	80255184	80257545	+	1440	1	Atf4|Atf-4|C/ATF|CREB2|TAXREB67|-|15 E1|15 37.85 cM|protein-coding	14.884	17.093	25.577	19.38	14.563	8.935	73.936	40.76	29.852	40.329	32.074	62.569	24.599	19.719	20.887	16.217	12.642	11.761	75.265	72.498	31.843	44.389	53.714	36.058	21.304	17.934	13.776	13.25	57.635	74.721	0.53219	0.103613	0.0237313	0.655362	0.253075	1
NM_001162938	chr1	173673680	173698392	+	2978	1	Pydc3|9830148g24rik|E430029J22Rik|-|1|1 H3|protein-coding	0.019	0.318	0.52	0.591	0.035	0.232	0.494	0.583	1.436	0.373	0.055	0.04	0.014	0.038	0.014	0	0.1	0.179	1.902	1.038	0.279	1.623	0	0.284	0.026	0	0	0	3.582	4.005	-4.4125	-6.82218	0.00425401	2.69589e-05	0.0779785	0.00117092
NM_018733	chr2	66270782	66440837	-	8258	1	Scn1a|B230332M13|Nav1.1|-|2 C1.3|2 39.13 cM|protein-coding	0	0	0.012	0.006	0	0	0	0.014	0	0	0	0	0.021	0	0	0	0	0	0	0.028	0	0	0	0	0	0	0	0	0	0	-5.12548e-15	0	1	1	1	1
NM_178627	chr15	83125978	83149336	-	3238	1	Poldip3|1110008P04Rik|AA408269|AL022852|C77954|PDIP46|SKAR|mKIAA1649|-|15|15 E1|protein-coding	16.688	12.981	22.81	14.167	17.636	14.76	22.934	17.134	47.496	29.155	47.724	41.025	28.078	26.94	18.565	14.857	11.805	13.246	19.628	18.427	44.77	42.861	28.726	47.585	29.458	34.339	15.552	11.942	16.826	25.404	-0.0782108	0.0791737	0.654339	0.688964	1	1
NM_010831	chr17	31844250	31855792	-	4493	1	Sik1|Msk|Sik|Snf1lk|-|17 B1|17 17.25 cM|protein-coding	8.59	6.734	14.232	7.641	21.902	18.706	31.642	12.362	36.224	13.839	25.517	28.486	20.117	21.249	21.09	20.119	20.238	24.588	37.57	13.083	67.253	34.535	37.187	34.082	33.195	33.132	19.515	28.161	19.121	37.043	-0.0865053	0.0879015	0.620126	0.738679	1	1
NM_019707	chr8	118283611	119324927	+	3897	1	Cdh13|4932416G01Rik|Cdht|Tcad|-|8 E1|8 65.97 cM|protein-coding	0	0	0.013	0	0	0	0	0	0	0	0	0	0	0	0	0.092	0	0	0	0.029	0	0	0	0	0	0	0	0	0	0	5.59494	0	0.0446533	1	0.37241	1
NR_106095	chr11	121387145	121387204	-	59	1	Mir7236|Gm28005|mmu-mir-7236|-|-|ncRNA	0.479	0	0	0.397	0	0.244	0	0	0	0	0	0	0	0	0	0	0	0	0	0	0	0	0	0	0	0	0	0	0	0	-2.31088	0	1	1	1	1
NM_153559	chr2	26209124	26237399	-	2419	1	Qsox2|BC030934|Qscn6l1|Soxn|-|2|2 A3|protein-coding	1.824	1.482	2.37	1.435	2.099	1.394	2.661	2.07	3.777	2.155	3.792	6.754	2.109	2.229	3.055	1.536	1.394	1.577	2.845	2.106	2.821	2.609	3.493	4.625	2.472	2.684	1.266	1.016	2.104	2.008	0.29005	-0.354079	0.36916	0.307608	1	1
NM_026551	chr11	102994056	103017147	-	1707	1	Dcakd|3010024O21Rik|6720485C15Rik|AI849483|-|11|11 E1|protein-coding	19.149	17.062	26.534	16.266	20.876	15.962	26.067	14.195	53.144	30.609	47.926	41.65	53.72	49.481	40.821	22.693	17.354	16.871	20.819	20.235	51.043	32.057	41.18	40.062	51.839	65.213	33.351	19.299	16.62	16.45	0.634498	0.541038	0.0023781	0.0128892	0.0510749	0.17667
NM_026594	chr16	10170228	10174911	+	800	1	Rpl39l|4930517K11Rik|-|16|16 A1|protein-coding	0	0	0	0	0	0.036	0	0	0	0	0	0	0	0	0	0	0	0	0.305	0	0	0	0	0	0	0	0	0	0.465	0.578	-2.31086	0	1	1	1	1
NR_033592	chr3	55847105	55848065	+	960	1	4933417G07Rik|-|-|3|3 C|pseudo	0.118	0.241	0.205	0.049	0.216	0.18	0.405	0.123	0.244	0	0	0.123	0.573	0.55	0.476	0.155	0.113	0.168	0.254	0.238	0.693	0.42	2.563	0	0.365	0.09	0.034	0.156	0.06	0.206	0.455226	-0.498048	0.709118	0.719349	1	1
NM_145590	chr7	128271379	128298131	-	2573	1	BC017158|-|-|7|7 F3|protein-coding	16.122	14.763	16.657	13.344	12.245	10.326	13.66	14.283	18.551	10.175	20.02	18.245	13.446	13.933	13.392	9.035	8.36	8.856	14.499	11.578	15.137	12.004	15.716	15.094	13.551	16.472	10.22	6.611	6.58	7.357	-0.149095	-0.101831	0.46416	0.648991	1	1
NR_015603	chr15	81190853	81192757	+	1092	1	4930483J18Rik|-|-|15|15 E1|ncRNA	0	0	0.045	0	0	0	0	0.072	0	0	0	0	0	0.029	0	0	0	0	0	0	0	0	0	0	0	0	0	0	0.419	0.363	-5.12548e-15	0	1	1	1	1
NM_133710	chr9	118926536	119044119	+	4617	1	Ctdspl|2810418J22Rik|AI426263|HYA22|SCP3|-|9|9 F4|protein-coding	8.286	8.177	9.107	6.207	4.688	2.968	4.464	3.715	11.353	3.748	10.128	7.18	6.503	5.876	7.063	3.497	2.406	1.883	2.981	2.535	5.389	4.363	4.139	6.172	6.092	5.766	3.619	2.331	2.54	2.218	0.314937	0.400273	0.248096	0.145195	0.922411	0.765479
NM_032465	chr16	46035657	46120248	-	2164	1	Cd96|1700109I12Rik|Tactile|-|16|16 B5|protein-coding	3.606	4.276	6.605	6.166	17.609	12.105	14.55	9.63	24.709	37.525	25.355	21.064	21.095	24.801	19.328	16.349	14.691	11.015	11.089	14.19	30.534	22.464	24.259	28.822	25.329	32.76	17.233	14.372	0.661	0.397	0.160729	0.246891	0.418617	0.259495	1	0.99978
NM_172120	chr13	18717292	18866811	+	3166	1	Vps41|AI317346|Vam2|mVam2|-|13 A2|13 6.75 cM|protein-coding	12.012	11.42	12.162	10.355	16.024	13.312	13.152	9.634	25.009	17.817	27.263	23.354	19.481	22.955	17.099	13.249	12.262	12.634	10.379	12.284	20.45	17.942	17.721	27.4	22.481	25.591	12.893	11.679	10.777	9.829	-0.0768649	-0.0602678	0.662853	0.764898	1	1
NM_001199963	chr4	42653909	42656005	+	707	4	Gm13306|OTTMUSG00000011352|-|4 A5|4|protein-coding	0.08	0.065	0	0.033	0	0	0	0	0	0	0	0	0	0	0	0	0	0	0	0	0	0	0	0	0	0	0	0	0	0	-5.12548e-15	0	1	1	1	1
NM_021715	chrX	20059570	20097520	+	2191	1	Chst7|2600013M07Rik|C6ST-2|GST5|Gn6st-4|glcNAc6ST-4|-|X|X A3.1-A3.2|protein-coding	0.284	0	0.045	0	0	0	0	0	0	0	0.075	0	0	0.029	0	0.116	0.012	0	0	0	0	0	0	0	0	0.039	0.076	0.164	0.052	0.482	5.19174	3.8767	0.0752265	0.00554918	0.499235	0.0948247
NM_001017393	chrY	55557521	55559830	-	1202	3	Gm21943|-|-|Y|Y A1|protein-coding	0	0	0	0	0	0	0	0	0	0	0	0	0	0	0	0	0	0	0	0	0	0	0	0	0	0	0	0	0	0	-5.12548e-15	0	1	1	1	1
NM_016709	chr13	52835110	52929677	-	1333	1	Auh|C77140|W91705|-|13|13 B1|protein-coding	4.9	4.581	4.079	5.507	3.525	4.237	14.214	6.893	9.094	15.854	11.488	10.88	4.622	4.62	5.388	4.119	3.79	3.443	10.509	14.341	10.613	7.001	8.122	7.759	4.194	5.452	4.46	3.193	4.784	7.063	0.139725	0.0188119	0.699661	0.966878	1	1
NM_133485	chr10	3366150	3464975	+	2518	1	Ppp1r14c|6330514J04Rik|KEPI|-|10|10 A1|protein-coding	0	0.018	0	0	0	0	0	0	0	0	0	0	0	0	0	0	0	0	0	0	0	0	0	0	0	0	0	0.071	0	0	-5.12548e-15	4.74382	1	0.145221	1	0.765479
NR_106063	chr12	114513635	114513694	-	59	1	Mir7094-2|Gm27508|mmu-mir-7094-2|-|-|ncRNA	0	0	0	0	0	0	0	0	0	0	0	0	0	0	0	0	0	0	0	0	0	0	0	0	0	0	0	0	0.969	0.56	-5.12548e-15	0	1	1	1	1
NR_029436	chr7	44229930	44236122	-	1182	1	1700028J19Rik|-|-|7|7 B4|ncRNA	0.191	0.313	0.187	0.298	0.117	0.146	0.563	0.234	0.297	0.845	0	0.701	0.537	0.162	0.105	0.177	0.057	0.082	0.155	0.339	0.141	0.17	0	0	0.231	0	0.168	0.051	0.387	0.503	0.0264107	0.422638	1	0.843895	1	1
NR_046011	chr6	72438683	72440615	+	1932	1	Particl|4930414L22Rik|AI449819|-|6|6|ncRNA	0.849	0.718	0.968	0.704	1.01	0.925	1.608	1.021	0.728	1.091	1.356	0.827	0.548	0.265	1.246	0.402	0.575	0.97	0.883	1.363	0.861	1.877	0.085	0.983	0.222	0.412	1.003	0.31	0.503	0.41	-0.448577	-0.34071	0.419653	0.580458	1	1
NR_026924	chr1	91404879	91406029	-	544	1	1700020N18Rik|-|-|1|1 D|ncRNA	0.676	0.298	0.814	0.431	0.667	0.424	0.255	0.326	0.215	2.141	2.559	0.326	1.401	0.441	0.382	0.411	0.822	0.475	0.392	0.21	2.142	3.703	0	2.716	1.468	1.937	0.67	0.331	0.526	0	-0.506	-0.493087	0.554035	0.5546	1	1
NM_009012	chr11	53649519	53707319	-	5126	1	Rad50|Mrell|Rad50l|-|11 31.98 cM|11 A5-B1|protein-coding	16.416	14.437	17.96	13.981	18.483	16.59	15.965	17.047	26.495	16.296	29.236	26.654	23.048	24.77	22.575	16.206	16.18	12.724	15.678	16.268	20.699	16.465	19.138	26.95	23.578	21.674	18.42	13.549	12.224	10.95	0.00678806	0.0845032	0.968017	0.673307	1	1
NM_001205095	chr17	22197265	22225614	-	4873	1	Gm4944|EG240038|-|17|17 A3.3|protein-coding	1.689	1.424	1.176	1.189	3.584	2.824	1.269	1.821	1.082	3.984	1.546	1.871	1.89	2.8	2.343	1.862	3.939	2.726	1.175	2.279	0.956	1.709	0.539	1.992	2.119	1.858	3.079	1.796	1.268	0.746	-0.728352	-0.532455	0.00513754	0.0619066	0.090056	0.485507
NR_028583	chr4	63596901	63605261	-	480	1	Gm11213|OTTMUSG00000000252|-|4|4 C1|ncRNA	0	0	0	0	0	0	0	0	0	0	0	0	0	0	0	0	0	0	0	0	0	0	0	0	0	0	0	0	0	0	-5.12548e-15	0	1	1	1	1
NM_001033455	chr4	154026644	154042677	-	2070	1	Ccdc27|Gm1035|-|4|4 E2|protein-coding	0	0	0	0	0	0	0	0	0	0	0	0	0	0	0	0.058	0	0	0	0	0	0	0	0	0	0	0	0	0	0	4.07712	0	0.26575	1	0.942341	1
NM_001081079	chr1	23366424	23383175	-	4835	1	Ogfrl1|2210417C17Rik|-|1|1 A5|protein-coding	19.381	18.597	21.947	16.341	26.938	20.169	22.496	16.421	34.364	23.506	35.23	24.169	28.022	33.255	27.24	22.986	23.502	16.679	14.619	18.721	24.165	17.747	19.509	26.52	29.663	35.351	26.659	21.237	11.984	9.374	-0.0174247	0.199194	0.915097	0.345921	1	1
NM_029926	chr15	94543660	94568316	+	2810	1	Irak4|8430405M07Rik|9330209D03Rik|IRAK-4|NY-REN-64|-|15|15 F1|protein-coding	5.253	3.556	5.437	4.473	5.084	4.753	4.284	4.68	10.671	5.724	7.198	6.573	5.071	4.708	5.37	4.445	2.974	3.663	3.826	3.727	10.247	5.711	3.269	7.098	4.526	6.091	4.461	3.654	3.226	2.669	-0.130506	0.240732	0.617199	0.37673	1	1
NM_011598	chr3	10193624	10197283	-	640	1	Fabp9|1700007P10Rik|Perf|Perf15|Tlbp|-|3|3 A2|protein-coding	0	0	0	0	0	0	0	0	0	0	0	0	0	0	0	0	0	0	0	0	0	0	0	0	0	0	0	0	0	0	-5.12548e-15	0	1	1	1	1
NM_146355	chr7	105368328	105369317	+	988	1	Olfr692|MOR36-1|-|7|7 E3|protein-coding	0	0	0	0	0	0	0	0	0	0	0	0	0	0	0	0	0	0	0	0	0	0	0	0	0	0	0	0	0	0	-5.12548e-15	0	1	1	1	1
NM_138602	chrX	7728571	7731063	+	1201	1	Praf2|AA986329|C78013|DXImx39e|JM4|Sfc20|-|X A1.1|X 3.48 cM|protein-coding	6.451	6.183	7.477	4.745	3.783	3.335	9.424	5.385	23.504	12.654	13.433	9.365	13.24	12.68	7.933	6.237	3.158	4.535	6.136	5.242	26.331	11.796	8.196	9.227	14.24	12.747	8.948	4.093	4.072	4.346	0.863329	0.665588	0.00857276	0.076493	0.129242	0.545359
NM_001085552	chrX	3441736	3443690	-	1952	7	Gm14351|OTTMUSG00000016411|-|X|X A1.1|protein-coding	0	0	0	0	0	0	0	0	0	0	0	0	0	0	0	0	0	0	0	0	0	0	0	0	0	0	0	0	0	0	-5.12548e-15	0	1	1	1	1
NM_009804	chr2	103453904	103485153	-	2536	1	Cat|2210418N07|Cas-1|Cas1|Cs-1|-|2 E3|2 54.43 cM|protein-coding	34.029	33.997	34.576	29.906	33.246	25.778	36.404	24.202	78.587	57.413	68.653	59.455	48.925	45.229	43.659	27.567	30.392	27.109	34.812	33.132	80.593	51.999	54.823	62.63	46.169	54.027	31.257	25.567	74.915	57.331	0.130887	-0.0679816	0.450727	0.720286	1	1
NR_029769	chr11	50069702	50069799	+	97	1	Mir340|Mirn340|mir-340|mmu-mir-340|-|11|11|ncRNA	0.583	0	0	0.967	0	0.743	2.288	1.016	0	0	0	0	1.746	1.319	1.284	1.538	1.117	1	1.256	0	0	0	0	3.264	0.803	0	0.683	0.309	0	0	1.36953	-1.11546	0.382634	0.453063	1	1
NM_198190	chr7	45413695	45417179	+	1958	1	Ntf5|2900040K06Rik|AI462899|NT-4|NT-5|NT4|NT4/5|Ntf-5|Ntf4|-|7 B4|7 29.3 cM|protein-coding	0.029	0.284	0	0	0	0.015	0.057	0	0	0	0	0	0	0	0	0	0	0	0	0	0	0	0	0	0	0	0	0	0	0	-2.31089	0	1	1	1	1
NR_037275	chr3	27584900	27584995	-	95	1	Mir3092|mir-3092|mmu-mir-3092|-|3|3 10.98 cM|ncRNA	0	1.218	0.259	0	0	0.455	1.752	0.208	0	0	0	0	0	0	0.655	0	0.143	0	0.641	0.301	0	0.707	10.361	0	0	0	1.394	0.158	0	0	0.0470597	2.10362	1	0.333637	1	1
NM_001277904	chr7	4504570	4515975	-	979	1	Tnnt1|AW146156|Tnt|sTnT|ssTnT|-|7 A1|7 2.6 cM|protein-coding	0.116	0.236	0.025	0.096	0.265	0.059	0.567	0.403	0	1.133	0	0	0.433	0.637	0	0.061	0.069	0.033	0.84	1.023	0	0.549	0	0	0	0	0.203	0	0.497	0.607	-2.1609	0.569698	0.156937	0.840597	0.739688	1
NM_172506	chr16	44485045	44558870	-	4407	1	Boc|4732455C11|mFLJ00376|-|16|16 B5|protein-coding	0.885	0.982	0.05	0.122	0.055	0.069	0.12	0.009	0	0.151	0	0.188	0	0	0	0	0.006	0.022	0	0.078	0	0	0	0	0	0	0.023	0	0	0.015	-6.17346	-0.412709	0.000618539	1	0.0188123	1
NM_181411	chr11	20685085	20741556	-	3953	1	Aftph|-|-|11|11 A3.1|protein-coding	12.103	9.972	12.56	9.379	16.88	14.565	14.758	11.851	21.408	18.059	17.94	19.977	13.835	13.529	13.962	12.702	14.663	13.446	13.366	15.703	15.705	19.193	16.102	15.084	13.753	12.962	11.532	10.222	23.188	20.993	-0.349041	-0.413166	0.0513403	0.0372764	0.405284	0.357599
NM_001163507	chr6	60944317	60989378	+	4623	1	Mmrn1|4921530G03Rik|Emilin4|Mmrn|-|6 29.22 cM|6 C1|protein-coding	33.512	24.814	5.646	2.095	0.628	0.065	0.492	0.938	0.646	1.512	0.354	0	0.252	0.035	0	0	0.967	0.378	0.758	1.82	0.468	1.467	0	0.137	0	0.009	0	0	19.406	6.932	-8.54683	-9.70344	1.45783e-06	8.84807e-15	0.000114257	1.96693e-12
NM_031388	chrX	51753959	51801233	-	4122	1	Usp26|-|-|X|X A5|protein-coding	0	0	0	0	0	0	0	0	0	0	0	0	0	0	0	0	0	0	0	0	0	0	0	0	0	0	0	0	0	0.016	-5.12548e-15	0	1	1	1	1
NM_001113350	chr8	18932729	18950975	-	2829	1	Xkr5|5430438H03Rik|XRG5|-|8|8 A1.3|protein-coding	3.078	3.295	2.826	2.363	2.143	1.747	2.471	2.404	5.134	4.078	4.226	2.197	2.44	1.668	2.751	1.899	1.168	1.394	1.615	1.376	4.236	2.729	2.725	2.984	2.761	2.501	1.92	1.462	0.829	1.144	0.198287	0.389859	0.539456	0.254821	1	0.995224
NM_019573	chr8	114439652	115352712	+	2240	1	Wwox|5330426P09Rik|9030416C10Rik|WOX1|-|8|8 E1|protein-coding	3.042	3.429	3.734	2.052	2.676	2.959	4.768	3.38	5.569	2.105	5.155	6.58	3.015	4.006	2.975	2.858	2.25	2.626	3.997	2.121	4.012	4.496	9.264	5.748	3.991	2.995	3.164	1.827	1.366	1.386	-0.0729094	-0.0414026	0.838193	0.902832	1	1
NR_027905	chr17	14947736	14948823	-	1087	1	LOC106740|-|-|17|17|ncRNA	2.445	2.916	2.467	1.446	2.511	1.485	3.522	3.7	0.7	1.327	0	0.163	0.584	1.015	1.833	1.606	2.492	1.412	3.53	4.844	0.153	1.668	0	0.388	0.52	0.336	2.178	1.475	3.473	3.586	-0.298797	-0.161566	0.526796	0.741655	1	1
NM_001005371	chr4	143809991	143816093	-	1808	1	Gm13084|OTTMUSG00000010328|-|4 E1|4|protein-coding	0	0	0	0	0	0	0	0	0	0	0	0	0	0	0	0	0	0	0	0	0	0	0	0	0	0	0	0	0	0	-5.12548e-15	0	1	1	1	1
NR_040287	chr6	61175604	61180810	-	1658	1	A730020E08Rik|-|-|6|6 B3|ncRNA	0.068	0.084	0.208	0.071	0.125	0.043	0.887	0.452	0	0.067	0.79	0.643	0.026	0.425	0.15	0.045	0.212	0.039	0.11	0.449	0	0	0	0.127	0	0.104	0	0.108	0	0	0.0461992	-1.10886	1	0.517471	1	1
NM_001145096	chr15	65922443	65976804	-	2243	1	Hhla1|F930104E18Rik|-|15|15 D1-D2|protein-coding	0	0	0	0.01	0	0	0	0	0	0	0	0	0	0	0	0	0	0	0	0	0	0	0	0	0	0	0	0	0	0	-5.12548e-15	0	1	1	1	1
NM_172718	chr5	113243220	113310786	-	5134	1	Sgsm1|2410098H20Rik|AA408781|D5Bwg1524e|E130107M15|NuIP|Rutbc2|-|5 F|5 55.45 cM|protein-coding	2.5	1.843	4.735	4.54	3.092	0.884	2.226	4.505	4.095	2.269	1.771	1.764	0.128	0.947	0.663	0.448	2.343	0.765	3.037	4.164	3.955	2.72	0.863	0.987	0.083	0.172	0.187	0.023	0.496	0.483	-1.91174	-4.0367	9.55676e-05	4.0581e-08	0.0042958	3.23234e-06
NM_145567	chr6	52546230	52640300	-	1724	1	Hibadh|6430402H10Rik|AI265272|-|6|6 B3|protein-coding	11.497	10.332	12.715	12.773	21.472	17.827	33.71	20.391	27.448	48.839	29.973	34.097	19.785	18.057	16.314	11.2	21.677	22.254	32.555	38.179	23.508	41.361	31.639	47.074	22.337	24.521	14.119	10.728	37.259	42.636	-0.651452	-0.87893	0.00123612	1.31585e-05	0.0318178	0.000620015
NM_022014	chr11	121434953	121450490	+	998	1	Fn3k|2310074G21Rik|-|11|11 E2|protein-coding	0.368	0.579	0	0.141	0.035	0	0.111	0.04	0	0	0	0	0	0	0	0	0	0	0	0	0	0	0	0	0	0	0	0.18	0.057	0.066	0.488781	-4.92878	0.756494	0.11456	1	0.680629
NM_011075	chr5	8798147	8866314	+	4314	1	Abcb1b|Abcb1|Mdr1|Mdr1b|Pgy-1|Pgy1|mdr|-|5 A1|5 3.43 cM|protein-coding	4.005	3.223	6.085	4.55	6.583	5.03	6.617	5.836	7.955	5.13	5.999	4.117	7.809	9.823	8.406	9.194	2.86	2.903	2.81	3.921	2.913	3.735	2.32	5.235	5.319	7.626	6.191	5.653	1.538	0.904	0.513533	0.996923	0.0203676	1.41323e-05	0.22863	0.000660761
NM_146667	chr14	50453054	50453989	+	934	1	Olfr740|MOR106-4|-|14|14 C3-D1|protein-coding	0	0	0	0	0	0	0	0	0	0	0	0	0	0	0	0	0	0	0	0	0	0	0	0	0	0	0	0	0	0	-5.12548e-15	0	1	1	1	1
NM_172287	chr8	123332713	123369518	+	2316	1	Spire2|BC026502|Spir-2|Spir2|-|8|8 E1|protein-coding	0.378	0.17	0.17	0.111	0.022	0.006	0.024	0.06	0	0	0.46	0.307	0.366	0.235	0.323	0.148	0.012	0	0.026	0	0	0	0.425	0.182	0.05	0.269	0.186	0.026	0	0.029	3.26243	3.61815	0.000797454	0.0218577	0.0227274	0.253529
NR_040440	chr6	85792117	85804057	+	1162	1	Alms1-ps2|Gm6413|-|6 C3|6|pseudo	0	0	0	0	0	0	0.095	0	0	0	0	0	0	0	0	0	0	0	0	0.025	0	0	0	0	0	0	0	0	0.049	0	-5.12548e-15	0	1	1	1	1
NR_131054	chr5	99730854	99753973	-	2336	1	Gm38413|A830083F22|-|5|5 E3|ncRNA	0	0	0	0	0	0	0	0	0	0	0	0	0	0	0	0	0	0	0	0	0	0	0	0	0	0	0	0	0	0	-5.12548e-15	0	1	1	1	1
NM_181820	chr7	3665754	3677553	-	2329	1	Tmc4|-|-|7|7 A1|protein-coding	0.911	1.738	1.32	1.49	1.239	1.083	2.442	2.497	0.427	0.333	0.809	0.915	0.382	0.701	1.274	0.852	0.494	1.103	2.144	2.359	0.143	0.404	1.057	0.68	0.41	0.785	1.415	1.036	0.675	1.135	-0.267517	0.56232	0.526947	0.249744	1	0.985447
NM_032544	chr8	71488103	71493400	+	2789	1	Gtpbp3|2410009F13Rik|AI607903|-|8|8 C1|protein-coding	2.089	1.319	2.346	1.287	1.53	1.209	3.561	3.796	3.129	2.227	4.14	3.12	1.473	0.889	2.106	1.295	0.729	1.066	2.894	4.248	3.163	2.841	1.176	3.557	1.055	1.272	1.389	0.983	2.676	5.461	0.167804	0.348518	0.669326	0.388338	1	1
NM_177584	chr16	45224337	45252895	+	3224	1	Btla|A630002H24|-|16|16 B5|protein-coding	0.114	0.086	7.135	2.386	4.259	1.868	2.943	7.021	3.197	4.628	5.156	2.093	0.965	2.992	2.247	2.12	2.097	1.113	1.549	4.057	0.852	1.416	0.509	1.113	0.441	1.854	1.577	1.339	4.639	4.191	-0.551078	-0.190555	0.1358	0.635895	0.68695	1
NR_030696	chr15	60822965	60831400	+	5127	1	9930014A18Rik|-|-|15|15 D1|ncRNA	1.826	1.656	1.924	0.961	0.445	0.374	0.822	0.538	0.822	0.465	1.933	1.767	1.119	0.783	1.024	0.297	0.28	0.202	0.499	0.246	0.13	0.55	0.608	1.05	0.995	1.187	0.43	0.172	0.201	0.277	0.476354	0.227381	0.379689	0.688064	1	1
NR_033431	chr9	112234277	112236018	+	1015	1	2900079G21Rik|C130083B14|Gm6179|-|9 F3|9|ncRNA	0	0	0.17	0.092	1.651	1.05	3.061	2.817	1.789	4.864	5.809	1.633	5.695	3.121	2.372	1.176	1.882	1.576	4.35	3.835	5.247	3.572	8.081	9.67	6.64	8.389	2.333	1.536	0	0.391	0.181085	0.00220316	0.728048	1	1	1
NM_001291455	chr18	43320979	43438286	-	5468	1	Dpysl3|CRMP-4|DRP-3|TUC4|ULIP-1|Ulip|Ulip1|-|18|18 B3|protein-coding	0	0	0.423	0.034	0.038	0.005	0	0.05	0	0	0.03	0	0.124	0.038	0.008	0.071	0	0	0	0.01	0	0	0	0	0	0	0.036	0	0	0	0.985938	4.60056	0.502199	0.139193	1	0.754198
NM_007393	chr5	142903115	142906754	-	1912	1	Actb|Actx|E430023M04Rik|beta-actin|-|5 G2|5 81.8 cM|protein-coding	352.859	320.726	416.1	347.629	242.815	204.323	263.33	185.303	506.318	503.697	594.489	530.334	352.123	311.635	265.589	210.412	224.379	237.813	268.757	232.115	675.411	567.134	620.029	724.502	363.353	439.022	243.269	195.73	256.6	325.712	-0.0341285	-0.125912	0.816496	0.467055	1	1
NM_001204875	chr2	30066474	30072577	+	2806	1	Set|2610030F17Rik|5730420M11Rik|AA407739|I-2PP2A|StF-IT-1|TAF-I|-|2|2 B|protein-coding	17.463	16.604	23.831	19.106	14.953	10.963	40.404	22.52	39.781	36.253	42.756	44.725	24.87	27.143	19.182	13.779	14.651	11.801	32.7	35.074	36.508	40.176	43.584	51.376	25.191	27.801	16.89	9.834	25.45	31.47	0.2228	-0.0658791	0.232059	0.77212	0.89377	1
NM_010848	chr10	21124930	21160984	-	3403	1	Myb|AI550390|M16449|c-myb|-|10 A3|10 9.75 cM|protein-coding	108.243	87.936	90.336	87.067	107.992	92.876	111.964	81.68	139.727	140.354	160.945	152.335	94.684	89.909	105.305	72.877	101.808	102.226	127.987	120.24	153.427	136.22	141.777	167.714	92.154	114.759	85.224	63.599	157.039	161.53	-0.305904	-0.518462	0.0422671	0.00287401	0.36025	0.0578681
NM_001033314	chr7	18890884	18910404	-	1994	1	Ccdc61|C530028I08Rik|Gm159|-|7|7 A3|protein-coding	3.418	2.274	3.418	1.682	2.339	2.869	6.274	4.37	4.817	3.672	3.203	2.85	2.655	1.46	2.821	2.14	1.807	2.472	4.704	6.559	6.761	4.074	2.879	3.864	1.846	2.383	2.342	2.15	4.159	8.681	-0.224207	0.0291304	0.561656	0.954515	1	1
NR_029572	chr3	157544279	157544349	+	70	1	Mir186|Mirn186|mir-186|mmu-mir-186|-|3|3|ncRNA	3.232	0.661	1.054	2.345	3.948	5.352	1.189	1.972	0	0	0	0.846	0.907	3.428	2.076	7.461	4.064	5.31	0	1.226	0	0	0	0	2.226	3.993	1.656	7.494	10.214	2.832	0.080305	0.0261111	1	1	1	1
NM_030729	chr9	108808380	108818366	+	2855	1	Nckipsd|AF3P21|DIP1|ORF1|SPIN90|WASLBP|WISH|Wasbp|-|9|9 F2|protein-coding	3.13	2.496	4.248	2.99	4.985	4.058	3.313	3.115	8.082	3.147	4.962	8.481	6.815	8.522	8.906	8.033	4.17	5.349	4.011	3.729	11.018	7.573	4.97	7.097	10.548	11.636	6.827	8.568	2.975	4.71	0.796934	0.6797	0.000767363	0.0147827	0.0221075	0.194032
NM_153527	chr7	100503020	100514815	-	1133	1	Dnajb13|1700014P03Rik|Tsarg|-|7|7 E3|protein-coding	0.05	0.041	0	0.124	0.091	0.089	0	0.07	0	0	0	0.209	0	0	0	0.053	0.12	0	0.269	0	0	0	0	0	0	0.114	0	0.026	0	0	-1.66506	-1.93054	0.304895	0.40503	1	1
NM_001002898	chr3	15371827	15426427	-	1224	1	Sirpb1a|9930027N05Rik|SIRP-beta|Sirpb|Sirpb1|-|3|3 A1|protein-coding	0	0	0	0	0	0	0	0	0	0	0	0	0	0	0	0	0	0	0	0	0	0.055	0	0	0	0	0	0.098	0	0	-5.12548e-15	4.17652	1	0.260222	1	0.99978
NM_016758	chr13	55369732	55384687	+	2339	1	Rgs14|RPIP1|-|13 B1|13 29.8 cM|protein-coding	3.397	3.333	2.703	1.795	1.854	1.688	3.76	2.858	3.53	2.703	2.521	2.733	1.72	0.91	1.961	1.907	0.84	1.285	1.901	2.594	3.202	2.325	2.42	2.482	0.708	1.627	0.927	1.358	3.118	5.805	0.0205603	0.105625	0.976457	0.827121	1	1
NM_025790	chr13	24817955	24831489	-	681	1	Acot13|0610006O17Rik|Them2|-|13|13 A3.2|protein-coding	8.138	8.662	7.478	7.852	2.993	3.322	16.294	7.064	14.706	26.797	10.582	13.561	7.742	8.222	2.774	3.637	3.879	1.756	12.7	13.363	10.143	9.761	20.476	9.143	8.667	7.01	3.526	2.399	13.481	10.333	-0.0720733	0.00480447	0.910038	1	1	1
NM_001081671	chrX	155124981	155147849	-	1051	1	Cldn34b2|1700042B14Rik|-|X|X F3|protein-coding	0	0	0	0	0	0	0	0	0	0	0	0	0	0	0	0	0	0	0	0	0	0	0	0	0	0	0	0	0	0	-5.12548e-15	0	1	1	1	1
NR_131912	chr10	13090845	13095900	+	5055	1	Hymai|-|-|10|10|ncRNA	0	0.037	0	0.009	0	0	0.055	0	0	0.088	0	0	0	0	0.025	0	0.021	0	0.06	0	0	0	0.162	0	0	0	0	0	0.045	0.013	3.74292	-3.99765	0.373148	0.263635	1	0.99978
NM_011001	chr9	19780283	19784064	+	1182	1	Olfr58|IG6|MOR146-3|MOR146-7P|-|9|9 A3|protein-coding	0	0	0	0	0	0	0	0	0	0	0	0	0	0	0	0	0	0	0	0	0	0	0	0	0	0	0	0	0	0	-5.12548e-15	0	1	1	1	1
NM_001081106	chr5	37735519	37739820	+	968	1	Cytl1|4930443F05Rik|4Cytl1|C17|Cyt1|Gm147|-|5|5 B3|protein-coding	0	0	0	0	0	0	0	0	0	0	0	0	0	0	0	0	0	0	0	0	0	0	0	0	0	0	0	0	0	0	-5.12548e-15	0	1	1	1	1
NM_033037	chr18	46713205	46728342	-	1523	1	Cdo1|1300002L19Rik|Cdo|D18Ucla3|-|18 C|18 24.75 cM|protein-coding	0.093	0.197	0.291	0.092	0.159	0.104	0.474	0.142	0	2.367	0.161	0.078	0.125	0.032	0.123	0.274	0.169	0.212	0.34	0.132	0	0.088	0	0	0.371	0.184	0.043	0.266	0.507	1.041	0.562457	-0.218369	0.579582	0.867368	1	1
NM_153592	chr8	27023799	27039435	+	3931	1	Erlin2|BC036333|C87251|Spfh2|-|8|8 A2|protein-coding	10.394	9.433	11.729	9.378	7.457	7.232	8.948	7.639	15.017	14.378	16.145	11.882	9.749	8.92	7.192	6.423	6.182	5.941	7.15	9.995	13.993	9.428	7.95	12.564	9.652	9.928	6.133	4.625	6.359	5.874	-0.233105	-0.229814	0.272525	0.282549	0.952959	1
NM_173370	chr5	101765130	101823852	+	3903	1	Cds1|4833409J18Rik|AI314024|AW125888|-|5|5 E4|protein-coding	0.558	0.439	3.612	2.5	7.068	4.452	4.918	3.733	10.444	5.685	6.882	6.143	4.768	8.341	4.356	5.907	5.195	5.114	2.91	3.263	10.448	7.363	5.569	5.408	6.128	8.402	4.697	5.718	0.073	0.059	-0.218964	-0.00229636	0.451676	0.99803	1	1
NM_009838	chr5	129787356	129846443	+	2156	1	Cct6a|CCT-zeta|CCT-zeta-1|Cct6|Cctz-1|TCP-1-zeta|-|5|5 G1.3|protein-coding	40.827	30.429	47.186	32.763	34.443	25.088	52.47	42.093	75.434	103.241	93.895	87.589	48.032	44.192	40.504	28.57	27.883	22.697	45.114	59.2	67.355	65.399	66.122	76.752	42.046	46.316	33.111	18.735	30.231	30.829	0.0892647	-0.0466165	0.600377	0.835856	1	1
NM_001163471	chr19	36554639	36621135	+	4741	1	Hectd2|4921524L07|A630025O09Rik|AW212605|-|19|19 C2|protein-coding	1.247	1.215	0.784	1.113	1.348	0.985	1.071	1.04	0.259	0.468	0.915	0.912	0.924	1.454	1.462	1.715	0.809	0.852	0.43	0.742	0.211	0.751	0.519	0.69	1.076	1.274	1.474	1.483	0.084	0.167	0.370837	0.797785	0.297469	0.0145644	0.996347	0.192094
NM_001256066	chr7	32441541	32442844	+	399	1	Scgb1b29|Abpa29|Abpa29_a7|EG384589|Gm5326|-|7|7 B1|protein-coding	0	0	0	0	0	0	0	0	0	0	0	0	0	0	0	0	0	0	0	0	0	0	0	0	0	0	0	0	0	0	-5.12548e-15	0	1	1	1	1
NM_019564	chr7	130936203	130985658	+	2028	1	Htra1|AI429470|HTRA|L56|Prss11|RSPP11|-|7|7 F3|protein-coding	0	0	0	0	0	0	0.041	0.058	0	0	0	0.175	0	0.103	0.02	0	0	0	0	0	0	0	0	0	0.134	0	0	0	0	0	2.35032	0	1	1	1	1
NM_027137	chr3	92685499	92687210	-	674	1	Lce1d|2310037L11Rik|AI415320|Sprrl7|-|3|3 F1|protein-coding	0	0	0	0	0	0	0	0	0	0	0	0	0	0	0	0	0	0	0	0	0	0	0	0	0	0	0	0	0	0	-5.12548e-15	0	1	1	1	1
NM_001161609	chr4	88779850	88780398	+	547	10	Gm13285|OTTMUSG00000011282|-|4 C4|4|protein-coding	0.103	0	0	0	0	0	0	0	0	0	0	0	0	0	0	0	0	0	0	0	0	0	0	0	0	0	0	0	0	0	-5.12548e-15	0	1	1	1	1
NM_001271477	chr17	32412461	32420975	-	2671	1	Pglyrp2|C730002N09Rik|PGRP-L|Pglyrpl|tagL|-|17|17 B1|protein-coding	30.817	21.167	31.484	19.035	10.742	7.423	15.672	14.616	26.29	22.947	23.301	15.802	12.572	11.972	10.748	5.084	5.837	4.949	10.067	15.214	16.108	9.427	11.485	17.82	8.175	13.541	4.724	3.075	0.128	0.73	-0.372223	-0.560078	0.1593	0.0332451	0.745237	0.333447
NM_027911	chr9	21074164	21091988	-	3429	1	Raver1|1300006N24Rik|AA050359|mKIAA1978|-|9|9 A3|protein-coding	73.481	62.092	83.43	56.834	64.646	53.496	57.123	45.079	130.998	64.59	131.854	105.655	118.196	104.875	92.836	70.532	55.549	57.46	64.831	49.449	169.713	98.218	94.846	139.605	122.061	137.342	77.237	62.478	50.893	74.752	0.340332	0.254742	0.0208158	0.142928	0.232106	0.762437
NM_001243938	chr5_JH584297_random	107879	119953	-	2018	3	Gm3139|-|-|5 E3|5|protein-coding	0	0	0	0	0	0	0	0	0	0	0	0	0	0	0	0	0	0	0	0	0	0	0	0	0	0	0	0	0	0	-5.12548e-15	0	1	1	1	1
NM_001162946	chr19	4510472	4621752	+	4125	1	Pcx|Pc|Pcb|-|19 A|19 4.07 cM|protein-coding	0.706	0.707	0.686	0.267	0.858	0.95	0.868	0.55	2.399	0.753	2.045	1.693	1.458	1.431	1.444	0.865	0.611	0.948	0.871	0.666	3.591	3.011	1.69	1.816	1.898	2.851	1.132	0.879	0.749	0.913	0.18406	0.317237	0.649549	0.40859	1	1
NM_016880	chr11	100092192	100096224	-	1713	1	Krt35|AI662400|Ha5|Krt1-24|Krtha5|-|11|11 D|protein-coding	0	0	0.029	0.027	0	0	0	0	0	0	0	0	0	0	0	0	0	0	0	0	0	0	0	0	0	0	0	0	0	0	-5.12548e-15	0	1	1	1	1
NR_040331	chr2	150667494	150668932	+	934	1	E130215H24Rik|-|-|2|2|ncRNA	0.424	0.594	0.184	0.251	1.221	0.463	2.732	2.343	0.376	0.891	0.877	2.028	0	0.24	0.689	0.511	0.653	0.744	3.815	4.504	4.009	2.3	0.703	2.26	0.709	0.967	0.745	1.059	7.104	6.968	-0.540087	0.327366	0.416294	0.574495	1	1
NM_008361	chr2	129364578	129371139	-	1339	1	Il1b|IL-1beta|Il-1b|-|2 62.97 cM|2 F|protein-coding	0	0.19	0	0.035	0	0	0	0	0	0	0	0	0	0	0	0	0	0	0	0	0	0	0	0	0	0	0	0	0	0	-5.12548e-15	0	1	1	1	1
NM_001085499	chrX	48841466	48877713	-	2099	1	Gm595|-|-|X|X A4|protein-coding	0	0	0	0	0.132	0.048	0.053	0.066	0	0.317	0	0	0	0.061	0	0	0.052	0.246	0	0.109	0	0	0.156	0	0.176	0.338	0.166	0.043	4.374	0.803	-5.59436	-0.556205	0.00659993	0.606075	0.108387	1
NM_145744	chr2	152944933	152951405	-	530	1	Dusp15|AI851682|LMW-DSP10|T-DSP10|-|2|2 H1|protein-coding	0	0	0	0.088	0.065	0	0.052	0	0	0	0	0	0.24	0.181	0	0	0.051	0.366	0.345	0	0	0.253	0	0	0.037	0.446	0.25	0.509	0.432	0	0.747015	-0.177924	0.580894	0.934819	1	1
NM_175656	chr13	22040960	22041362	-	400	1	Hist1h4i|-|-|13|13 A2-A3|protein-coding	2.757	3.296	3.383	2.345	1.036	0.72	14.217	6.851	10.102	21.493	9.213	10.804	3.97	1.68	1.194	1.977	1.253	1.778	7.309	9.873	10.818	14.436	5.332	4.749	2.873	1.505	1.78	2.773	22.236	24.281	0.843865	0.583432	0.253337	0.356215	0.929598	1
NM_001039507	chr7	25379527	25390112	-	2773	1	Lipe|4933403G17Rik|HSL|-|7 A3|7 13.78 cM|protein-coding	6.863	6.624	8.979	6.233	12.845	10.382	7.693	9.307	15.396	7.881	13.171	10.759	9.308	10.603	9.26	10.87	8.895	12.058	6.952	6.419	20.017	13.051	7.454	9.21	12.011	13.438	9.423	9.886	3.115	5.17	-0.327506	-0.12019	0.15968	0.614928	0.746018	1
NM_027063	chr4	137453296	137455461	+	1032	1	1700013G24Rik|AI507018|-|4|4 D3|protein-coding	0	0	0	0	0	0	0	0	0	0	0	0	0	0	0	0	0	0	0	0	0	0	0	0	0	0	0	0	0	0	-5.12548e-15	0	1	1	1	1
NM_033477	chr17	35126402	35128855	+	2121	1	D17H6S53E|G4|NG34|-|17 B1|17 18.59 cM|protein-coding	1.067	0.665	1.299	1.006	0.912	0.89	1.583	0.92	3.949	1.203	2.355	1.619	0.479	1.079	0.519	0.577	0.364	0.64	1.45	1.363	2.079	3.261	0.773	1.891	0.946	0.355	0.757	0.481	0.755	1.324	-0.811042	0.238843	0.0997723	0.661426	0.578959	1
NM_001204959	chr8	3655770	3659818	+	575	1	Retn|ADSF|Fizz3|Rstn|Xcp4|-|8 1.92 cM|8 A1|protein-coding	0.148	0	0	0	0	0	0.145	0	0	0	0	0	0	0	0	0	0	0	0.106	0	0	0	0	0	0.407	0	0	0.209	0	0	-5.12548e-15	4.17651	1	0.260149	1	0.99978
NM_025675	chr2	114516418	114654928	-	2689	1	Dph6|5730421E18Rik|Atpbd4|-|2|2 E5|protein-coding	9.327	9.377	12.544	9.977	13.599	10.481	16.166	8.843	15.289	15.223	15.897	13.275	18.984	22.357	19.09	11.609	11.505	9.772	10.747	12.399	14.329	8.914	13.147	11.46	20.702	21.271	15.488	10.273	9.285	7.85	0.207076	0.207123	0.305247	0.32834	1	1
NM_001081285	chr4	60003549	60006214	+	533	1	Mup6|Gm12544|Mup2|OTTMUSG00000007423|-|4 B3|4|protein-coding	0	0	0	0	0	0	0	0	0	0	0	0	0	0	0	0	0	0	0	0	0	0	0	0	0	0	0	0	0	0	-5.12548e-15	0	1	1	1	1
NM_025988	chr11	103101688	103112199	+	2064	1	Acbd4|2010009P05Rik|2010015A21Rik|AI849317|-|11|11 D|protein-coding	0.849	0.616	0.727	0.75	1.046	0.859	1.64	1.261	0.794	0.107	0.714	1.434	1.159	0.287	0.925	1.121	0.61	0.556	1.21	2.399	0.444	1.984	1.033	1.074	1.501	1.542	0.698	1.147	1.496	4.866	0.0163788	0.650937	0.980019	0.209972	1	0.903158
NM_146360	chr7	102948467	102949507	+	1039	1	Olfr574|MOR14-9|-|7|7 E3|protein-coding	0	0	0	0	0	0	0	0	0	0	0	0	0	0	0	0	0	0	0	0	0	0	0	0	0	0	0	0	0	0	-5.12548e-15	0	1	1	1	1
NM_146435	chr2	85413933	85414877	-	943	1	Olfr993|MOR203-2|-|2|2 D|protein-coding	0	0	0	0	0	0	0	0	0	0	0	0	0	0	0	0	0	0	0	0	0	0	0	0	0	0	0	0	0	0	-5.12548e-15	0	1	1	1	1
NR_103800	chr12	96046621	96047222	-	601	1	1700019M22Rik|-|-|12|12 E|pseudo	0	0	0	0	0	0	0	0	0	0	0	0	0	0	0	0	0	0	0	0	0	0	0	0	0	0	0	0	0	0	-5.12548e-15	0	1	1	1	1
NR_029441	chr6	134897961	134900785	+	2824	1	2810454H06Rik|-|-|6|6|ncRNA	0.2	0.328	0.235	0.316	0.184	0.224	0.275	0.223	0.124	0.157	0.464	0	0.33	0.329	0.029	0.011	0.086	0.126	0.367	0.162	0	0.285	0.058	0.299	0.069	0	0.047	0.096	0.365	0.632	-3.48177	-0.553546	0.000173529	0.58604	0.0069335	1
NM_001111143	chr3	107211295	107221732	-	1223	1	Cym|Gm131|-|3|3 F2.3|protein-coding	0	0	0	0	0	0	0	0	0	0	0	0	0	0	0	0	0	0	0	0	0	0	0	0	0	0	0	0	0.14	0	-5.12548e-15	0	1	1	1	1
NM_008812	chr4	140906360	140952586	+	4740	1	Padi2|Pdi|Pdi2|mKIAA0994|-|4 73.01 cM|4 E1|protein-coding	2.732	2.728	10.064	7.001	21.978	18.123	10.646	10.831	38.747	14.428	28.455	21.693	12.449	12.042	10.33	10.023	19.658	23.372	14.925	15.408	52.161	29.095	20.177	35.356	20.637	22.523	12.409	12.914	1.164	3.506	-1.0815	-0.794093	1.74455e-09	0.000157094	2.58542e-07	0.00550346
NM_010861	chr5	122100980	122106854	+	624	1	Myl2|MLC-2|MLC-2s/v|MLC-2v|Mlc2v|Mylpc|-|5|5 F|protein-coding	0	0	0	0.15	0	0	0.178	0.063	0	0	0	0	0	0	0	0	0	0	0.098	0	0	0	0	0	0	0	0	0	0	0	-5.12548e-15	0	1	1	1	1
NM_173412	chr9	24625185	24625828	+	641	1	Cypt4|1700009B20Rik|Ckt1r2|-|9|9 A4|protein-coding	0	0	0	0	0	0	0	0	0	0	0	0	0	0	0	0	0	0	0	0	0	0	0	0	0	0	0	0	0	0	-5.12548e-15	0	1	1	1	1
NM_001033122	chr6	129267325	129275369	-	1613	1	Cd69|5830438K24Rik|AI452015|AIM|VEA|-|6 F3|6 63.21 cM|protein-coding	1.017	1.377	7.916	5.83	12.894	10.559	57.854	19.618	17.537	31.292	18.683	41.838	19.033	17.455	25.017	13.442	12.647	11.893	67.306	31.315	11.866	17.067	59.802	18.123	19.828	17.463	20.009	9.385	35.479	20.911	0.555	0.163477	0.0197741	0.542589	0.223778	1
NM_010483	chr1	121509773	121528465	-	2000	1	Htr5b|5-Ht5b|-|1 52.98 cM|1 E4-G|protein-coding	0	0.023	0	0	0	0	0	0.02	0	0	0	0	0	0	0.083	0	0	0	0	0	0	0	0	0	0	0	0	0	0	0	4.13382	0	0.257031	1	0.934599	1
NM_025458	chr8	107061484	107065644	-	857	1	Tmed6|1810015P03Rik|1810018I24Rik|-|8|8 D2|protein-coding	0	0	0	0	0	0	0	0	0	0	0	0	0	0	0.121	0	0	0	0	0	0	0	0	0	0	0	0	0	0.067	0	3.7429	0	0.372983	1	1	1
NM_146865	chr2	85399602	85400531	-	928	1	Olfr992|MOR203-1|-|2|2 E1|protein-coding	0	0	0	0	0	0	0	0	0	0	0	0	0	0	0	0	0	0	0	0	0	0	0	0	0	0	0	0	0	0	-5.12548e-15	0	1	1	1	1
NM_153117	chr11	52396428	52408723	+	2462	1	9530068E07Rik|C85061|Kct2|-|11|11 B1.3|protein-coding	22.602	24.232	28.47	24.423	23.265	16.744	36.664	19.412	64.631	57.517	59.573	61.53	40.394	44.554	32.367	24.292	18.327	15.557	29.129	31.756	69.123	43.989	48.941	51.01	40.673	45.407	23.426	18.409	18.179	20.704	0.383421	0.24921	0.0290648	0.211779	0.287393	0.906942
NM_009191	chr7	101663768	101790168	+	4474	1	Clpb|AL118244|Skd3|-|7|7 F1|protein-coding	4.879	3.485	5.136	2.972	3.486	2.908	3.342	3.173	7.671	4.959	7.139	5.888	7.482	5.81	6.273	3.235	2.104	2.453	2.961	2.546	9.114	5.553	3.355	7.879	6.692	5.21	4.438	2.194	1.79	2.392	0.406624	0.449936	0.12648	0.127362	0.659729	0.717103
NM_198898	chrX	8583544	8589246	-	595	1	Ssxb3|-|-|X|X A1.1|protein-coding	0	0	0	0	0	0	0	0	0	0	0	0	0	0	0	0	0	0	0	0	0	0	0	0	0	0	0	0	0	0	-5.12548e-15	0	1	1	1	1
NM_011491	chr11	31359441	31370061	-	1787	1	Stc2|AW125853|Stc2l|mustc2|-|11|11 A4|protein-coding	0.127	0	0.083	0	0	0	0	0	0	0	0	0	0.284	0	0	0	0.015	0	0	0	0	0	0	0	0.131	0	0	0	0	0	-5.12548e-15	-2.26898	1	1	1	1
NM_153114	chr1	92644218	92648841	-	697	1	Otos|OTOSP|-|1|1 D|protein-coding	1.704	1.626	0.882	0.774	0	0.062	0.756	0.792	0.168	0	0.94	0.17	0.365	0.138	0.715	0.064	0	0.046	1.311	2.176	0	0	2.942	0	0.279	0.463	0	0	0.821	0.332	2.72032	-2.33984	0.0775545	1	0.505244	1
NM_001270685	chrX	3835879	3836656	-	775	3	Gm21637|-|-|X|X|protein-coding	0	0	0	0	0	0	0	0	0	0	0	0	0	0	0	0	0	0	0	0	0	0	0	0	0	0	0	0	0	0	-5.12548e-15	0	1	1	1	1
NM_028469	chr5	139359739	139460534	-	1454	1	3110082I17Rik|AW411904|-|5|5 G2|protein-coding	5.095	3.357	10.474	5.081	2.934	2.894	14.767	7.512	8.781	10.643	13.179	14.942	8.067	5.919	6.695	2.391	2.059	1.923	8.964	7.991	6.124	7.619	10.098	8.492	6.685	7.305	3.269	0.866	2.164	4.158	0.434522	-0.0835152	0.321376	0.871219	1	1
NM_175032	chr8	57774052	58911627	-	5075	1	Galntl6|1700021K10Rik|4930431L04Rik|A830023L05|-|8|8 B3.1|protein-coding	0	0	0	0	0	0	0	0	0	0	0	0	0.025	0	0.008	0	0	0	0	0	0	0	0	0	0	0	0	0	0	0	2.3503	0	1	1	1	1
NM_001313939	chr11	106311341	106314562	-	1173	1	Cd79b|B29|Ig-beta|Igb|Igbeta|-|11 E1|11 68.89 cM|protein-coding	4.99	4.891	6.628	6.898	6.627	4.987	25.352	9.782	28.059	38.964	16.755	23.871	7.87	11.483	5.716	5.305	12.241	13.502	55.817	52.551	35.047	58.385	25.034	27.081	8.353	11.384	6.621	2.977	160.575	241.306	-0.169943	-1.5169	0.60408	1.22378e-06	1	7.31667e-05
NR_045730	chr8	103603799	103680382	+	863	1	4933400L20Rik|-|-|8|8|ncRNA	0	0	0	0	0	0	0	0	0	0	0	0	0	0	0	0	0	0	0	0	0	0	0	0	0	0	0	0	0	0	-5.12548e-15	0	1	1	1	1
NM_026439	chr16	45094053	45127924	+	3638	1	Ccdc80|2610001E17Rik|DRO1|Ssg1|Urb|-|16|16 B5|protein-coding	0.047	0.076	0.014	0	0	0.016	0	0	0	0.213	0	0	0.093	0	0	0	0.041	0	0	0	0	0	0	0.058	0.043	0	0.009	0	0	0	-3.15875	-2.22877	0.587402	0.315846	1	1
NR_028066	chr11	46636506	46645006	-	1615	1	Gm4926|EG237749|-|11|11 B1.1|pseudo	0	0	0	0	0	0.018	0	0	0	0	0	0	0	0	0	0	0	0	0	0	0	0	0	0	0	0	0	0	0	0	-2.31085	0	1	1	1	1
NM_182745	chr5	107534711	107548377	+	787	1	1700028K03Rik|-|-|5|5 E5|protein-coding	0.036	0.059	0	0	0.088	0.037	0.141	0	0	0	0	0	0	0	0	0	0.034	0	0	0	0	0	0	0	0	0	0	0	0.254	0.168	-0.543603	-4.60608	0.829974	0.0744981	1	0.538121
NR_033537	chr10	97681414	97967090	-	1628	1	Gm10754|ENSMUSG00000074776|-|-|ncRNA	0	0	0	0	0	0	0	0	0	0	0	0	0	0	0	0	0	0	0	0	0	0	0	0	0	0	0	0	0	0	-5.12548e-15	0	1	1	1	1
NM_010369	chr8	80494045	80510785	+	1817	1	Gypa|AI853584|CD235a|GPA|-|8 C2|8 38.27 cM|protein-coding	0.545	0.497	0	0.077	0	0	0.061	0.043	0	0	0	0	0	0	0	0.082	0	0.036	0	0.173	0	0.074	0	0.232	0	0	0	0	0.598	0.364	4.37993	-3.20423	0.192173	0.58462	0.818447	1
NM_175526	chr6	129426684	129452000	-	3260	1	Clec1a|5930406N14Rik|-|6|6 F3|protein-coding	1.934	1.15	0.015	0	0	0.022	0	0	0	0	0	0.218	0	0	0	0	0	0	0	0	0	0	0	0	0.012	0	0	0	0	0.02	-3.68975	0	0.378067	1	1	1
NM_146710	chr11	73983662	73984606	-	943	1	Olfr398|MOR157-1|-|11|11 B4|protein-coding	0	0	0	0	0	0	0	0	0	0	0	0	0	0	0	0	0	0	0	0	0	0	0	0	0	0	0	0	0	0	-5.12548e-15	0	1	1	1	1
NM_024283	chr1	43730602	43742564	+	882	1	1500015O10Rik|Ecrg4|-|1|1 C1|protein-coding	0	0	0	0	0	0	0	0	0	0	0	0	0	0	0	0	0	0	0	0	0	0	0	0	0	0	0	0	0	0.075	-5.12548e-15	0	1	1	1	1
NM_017472	chr10	42502054	42535369	+	1371	1	Snx3|SDP3|-|10 B2|10 22.89 cM|protein-coding	43.662	47.379	47.357	42.644	41.124	28.029	64.121	32.328	85.391	106.079	76.815	82.082	77.047	64.607	55.61	42.338	32.624	29.634	47.579	47.592	90.442	74.44	100.152	78.747	80.783	81.367	52.226	33.813	56.176	55.735	0.388844	0.395916	0.031354	0.0516006	0.300196	0.435077
NM_001077407	chr1	62703317	62797091	+	4678	1	Nrp2|1110048P06Rik|Np-2|Np2|Npn-2|Npn2|-|1|1 C2|protein-coding	0.145	0.104	0.137	0.065	0.096	0.025	0.024	0.046	0	0	0	0	0	0.041	0	0.048	0.029	0.041	0.039	0.061	0	0.057	0	0.18	0	0.115	0	0	0.024	0.014	-1.05264	-5.48022	0.428243	0.00779618	1	0.121582
NM_008793	chr10	80321283	80329473	-	2497	1	Pcsk4|AI647044|L21221|NEC 3|NEC3|PC4|SPC5|-|10 C1|10 39.72 cM|protein-coding	2.582	3.335	3.951	2.442	1.121	0.739	4.366	2.298	2.463	1.511	2.788	2.632	2.434	2.8	2.195	0.55	0.825	0.699	4.232	4.412	1.933	1.049	2.924	1.775	1.747	1.791	1.32	0.306	0.424	0.688	0.355902	-0.0362561	0.541362	0.953019	1	1
NM_001100446	chrX	24552250	24573305	-	979	1	Gm4297|-|-|X A2|X|protein-coding	0	0	0	0	0	0	0	0	0	0	0	0	0	0	0	0	0	0	0	0	0	0	0	0	0	0	0	0	0	0	-5.12548e-15	0	1	1	1	1
NM_010170	chr13	95696920	95702768	+	2460	1	F2rl2|F730031A08|PAR3|-|13 D1|13 50.38 cM|protein-coding	1.793	3.771	0.64	0.477	0.112	0.059	0.158	0.032	0.619	0	0	0.144	0.379	0.494	0.219	0.133	0.066	0.053	0.099	0.302	0	0.164	0.267	0	0	0.594	0.094	0.116	0.116	0.161	0.91315	0.818906	0.279117	0.419987	0.965087	1
NM_026027	chr18	36403679	36454495	-	1071	1	Pfdn1|2700086I23Rik|AA408327|AU044714|-|18|18 B2|protein-coding	3.036	3.499	3.492	2.825	1.677	1.588	17.069	8.21	8.312	14.242	4.129	7.186	4.132	4.72	5.059	2.09	1.619	1.328	9.469	13.44	5.051	6.457	5.821	5.814	5.02	5.541	2.845	1.329	7.023	9.47	0.939823	0.410382	0.0511899	0.382007	0.405274	1
NM_134074	chr14	121542039	121797734	-	7705	1	Dock9|AA959601|AW538057|B230309H04Rik|D14Wsu89e|Zizimin1|mKIAA1058|-|14 E5|14 65.28 cM|protein-coding	4.602	3.762	4.47	3.75	3.109	1.979	2.301	2.743	2.949	1.864	2.285	3.45	3.325	4.132	3.65	3.015	4.88	5.59	6.344	6.344	4.817	4.714	1.128	2.479	1.636	2.514	1.999	1.414	11.455	12.074	0.28421	-1.68199	0.217438	9.34352e-15	0.867233	2.05835e-12
NM_001011871	chr7	108612309	108613253	+	943	1	Olfr506|MOR204-23|-|7|7 E3|protein-coding	0	0	0	0	0	0	0	0	0	0	0	0	0	0	0	0	0	0	0	0	0	0	0	0	0	0	0	0	0	0	-5.12548e-15	0	1	1	1	1
NM_028021	chr7	44605803	44665503	-	6350	1	Myh14|2400004E04Rik|II-C|NHMCII|NMHC II-C|-|7|7 B2|protein-coding	0.036	0.04	0.043	0.063	0.057	0.077	0.017	0.003	0.092	0	0	0	0.08	0.025	0.078	0	0.087	0.036	0.091	0	0	0.063	0	0.283	0.34	0.068	0.01	0.094	0	0	-1.13635	-0.179866	0.356673	0.912485	1	1
NM_011057	chr15	79995876	80014808	-	2933	1	Pdgfb|PDGF-B|Sis|-|15 37.85 cM|15 E|protein-coding	1.012	0.923	0.268	0.144	0.041	0.029	0.057	0.04	0	0	0	0	0	0.011	0.028	0	0.018	0.011	0	0.02	0	0	0	0.144	0	0	0.017	0	0.02	0	-1.64178	-0.502702	0.304877	1	1	1
NR_131181	chr6	52158524	52162020	+	251	1	Hotairm1|Gm15051|Hoxaas1|OTTMUSG00000018870|-|6|6 25.4 cM|ncRNA	0.225	0.737	0	0.187	0	0	0.332	0.079	0	0	0	0	0	0	0	0.238	0	0	0.243	0	1.326	0	0	0	0	0	0	0	0	0	3.16555	0	0.5953	1	1	1
NM_001143776	chr10	70440910	70558732	+	3260	1	Fam13c|1200015N20Rik|C030038O19Rik|mKIAA1796|-|10|10 B5.2|protein-coding	0	0	0	0	0	0	0	0	0	0	0	0	0	0	0	0	0	0	0	0	0	0	0	0	0	0	0	0	0	0	-5.12548e-15	0	1	1	1	1
NR_040494	chr16	93396815	93458872	-	786	1	1700029J03Rik|-|-|16|16|ncRNA	0	0	0	0	0	0	0	0	0	0	0	0	0	0	0	0	0	0	0	0	0	0	0	0	0	0	0	0	0	0	-5.12548e-15	0	1	1	1	1
NR_037228	chr12	87437679	87437757	-	78	1	Mir3068|mir-3068|mmu-mir-3068|-|12|12 41.66 cM|ncRNA	1.813	2.373	5.047	0.902	2.215	2.771	2.49	5.561	4.505	0	2.1	4.554	3.257	0	2.129	2.87	2.779	2.486	2.733	3.302	6.401	0.861	0	0	0.25	0	1.911	0	0.733	0.424	-0.0856891	-1.42779	1	0.22441	1	0.935475
NM_153784	chr17	23660523	23668619	+	1910	1	Ccdc64b|BICDR-2|-|17|17 A3.3|protein-coding	0.03	0	0	0	0	0.015	0	0.021	0	0	0	0	0	0	0	0.117	0.014	0	0	0	0	0	0	0	0.01	0.011	0	0	0	0	2.71769	-2.26913	0.217964	1	0.867808	1
NM_013860	chr9	123478701	123521552	+	4843	1	Limd1|AW822033|D9Ertd192e|-|9 74.0 cM|9 F|protein-coding	13.434	11.297	16.592	9.428	15.383	13.772	12.361	10.609	28.974	15.908	25.11	22.784	15.997	19.977	18.601	16.247	12.525	14.806	12.494	14.247	36.944	25.413	17.817	24.668	19.104	21.605	14.046	14.295	19.186	26.337	0.137764	0.0215238	0.416714	0.918714	1	1
NM_198171	chr8	104831644	104838652	+	1881	1	Ces2b|-|-|8|8 D3|protein-coding	0	0	0	0	0	0	0	0	0	0	0	0	0	0	0	0	0	0	0	0	0	0	0	0	0	0	0	0	0	0	-5.12548e-15	0	1	1	1	1
NR_045379	chr18	10706860	10711832	+	1550	1	4930563E18Rik|-|-|18|18 A1|ncRNA	0.036	0	0	0	0	0	0	0	0	0	0	0	0	0	0.013	0	0	0	0.039	0	0	0	0	0	0	0	0	0	0.074	0	2.35029	0	1	1	1	1
NM_001122768	chr5	105699969	105815215	+	3918	1	Lrrc8d|2810473G09Rik|4930525N13Rik|A930019F03|Lrrc5|-|5|5 E5|protein-coding	11.706	11.395	14.223	12.869	16.101	13.883	13.035	8.982	24.439	15.148	16.679	20.624	15.542	19.321	13.997	10.112	13.303	13.212	12.187	11.497	17.735	13.196	15.848	15.865	18.563	20.224	11.192	8.963	11.723	10.734	-0.449411	-0.447982	0.010468	0.0203345	0.147535	0.241495
NM_001252189	chr11	61517249	61579687	-	4198	1	Epn2|9530051D10Rik|AA536924|Ibp2|-|11|11 B2|protein-coding	0.013	0.077	0.035	0.034	0	0.021	0.053	0	0.279	0	0	0	0	0.038	0.079	0.036	0.032	0	0	0.041	0	0.064	0	0	0.019	0.031	0.043	0	0.136	0.362	2.06721	0.0306567	0.106077	1	0.598915	1
NM_010358	chr3	108012250	108017973	-	1284	1	Gstm1|Gstb-1|Gstb1|-|3|3 F2.3|protein-coding	26.536	22.592	24.354	22.118	5.731	2.211	15.815	6.987	11.996	9.806	11.289	6.685	7.618	7.575	4.64	1.232	4.019	2.278	7.186	12.325	7.842	5.648	10.668	10.767	5.203	10.651	2.038	1.529	9.154	14.717	-0.600001	-0.881487	0.295018	0.0379328	0.992725	0.362049
NR_029553	chr8	107551244	107551313	+	69	1	Mir140|Mirn140|mir-140|mmu-mir-140|-|8|8|ncRNA	1.639	0	0.357	0.68	2.253	0	0.402	0	0	0	0	0	0.307	0	1.504	0	0	0.468	0	0	4.824	3.892	0	0	0	0	0	0	0	0	-0.62337	-2.33976	0.838894	1	1	1
NM_007880	chr10	79927043	79955018	+	5350	1	Arid3a|Bright|Dri1|Dril1|-|10|10 C1|protein-coding	4.186	3.42	2.704	2.788	5.531	6.469	4.091	2.635	7.291	4.002	9.613	8.111	6.142	5.194	3.682	4.078	5.547	8.675	4.724	2.434	16.037	9.789	12.495	13.078	9.492	9.425	6.11	5.544	5.169	11.214	-0.743953	-0.326627	0.00367523	0.175689	0.0697211	0.844882
NM_025682	chr14	56722449	56778316	-	2364	1	Pspc1|5730470C09Rik|AI327109|AI449052|PSP1|-|14|14 C3|protein-coding	9.724	7.76	10.022	10.287	12.268	11.703	14.41	11.251	19.918	21.774	13.683	17.679	14.617	13.676	13.926	12.252	11.408	10.623	12.199	10.677	8.836	18.064	17.349	15.714	13.603	14.48	11.999	11.463	16.368	13.29	0.00398374	0.0528741	0.988043	0.805444	1	1
NM_146349	chr2	87544607	87545542	-	934	1	Olfr1128|MOR176-3|-|2|2 E1|protein-coding	0	0	0	0	0	0	0	0	0	0	0	0	0	0	0	0	0	0	0	0	0	0	0	0	0	0	0	0	0	0	-5.12548e-15	0	1	1	1	1
NM_027557	chr11	43681998	43707193	+	3275	1	Pwwp2a|4631424J17Rik|AI891583|AU024105|D930040F23Rik|-|11|11 B1.1|protein-coding	9.566	8.9	10.021	8.815	10.491	9.103	7.124	7.489	13.269	11.686	11.402	11.641	11.65	10.99	10.439	9.076	9.827	8.611	6.983	7.812	10.393	10.927	10.043	12.277	10.575	12.212	10.75	7.771	9.012	10.995	-0.0589774	-0.199171	0.761742	0.347192	1	1
NM_001301334	chr5	87808121	87824421	+	737	1	Csn1s2b|AW987150|Csnd|Csne|-|5 E1|5 43.56 cM|protein-coding	0	0	0	0	0	0	0	0	0	0	0	0	0	0	0	0	0	0	0	0	0	0	0	0	0	0	0	0	0	0	-5.12548e-15	0	1	1	1	1
NM_010765	chr5	121525051	121545892	-	2192	1	Mapkapk5|MK5|PRAK|-|5|5 F|protein-coding	5.031	5.519	8.283	5.146	6.312	4.279	13.415	8.626	12.157	8.755	9.751	12.153	8.114	6.276	8.504	6.903	4.091	4.578	10.378	12.69	12.225	9.526	8.981	9.822	7.082	6.847	6.157	6.085	13.804	16.397	0.431725	0.463563	0.0978105	0.0848055	0.573839	0.581207
NM_025587	chr2	180257379	180258444	+	383	1	Rps21|1810049N11Rik|2410030A14Rik|-|2|2 H4|protein-coding	27.759	32.253	34.174	34.902	9.471	8.879	100.242	52.662	38.687	101.665	38.06	60.125	18.298	13.073	16.747	10.948	11.636	8.27	81.022	90.187	39.328	58.553	75.813	32.79	15.969	22.232	17.683	9.196	86.021	70.557	0.447836	0.344352	0.234403	0.369486	0.898551	1
NM_001104568	chr17	20267547	20285430	-	2582	1	Vmn2r106|EG224576|-|17|17 A3.2|protein-coding	0	0	0	0.018	0	0	0	0	0	0	0	0	0	0	0	0	0	0	0	0	0	0	0	0	0	0	0	0	0	0	-5.12548e-15	0	1	1	1	1
NM_019397	chrX	166523007	166585716	-	2686	1	Egfl6|Maeg|-|X F5|X 77.66 cM|protein-coding	0	0	0	0	0	0	0	0	0	0	0	0	0	0	0	0	0	0	0.045	0	0	0	0	0	0	0	0	0	6.144	9.347	-5.12548e-15	0	1	1	1	1
NM_022004	chr9	45370185	45396159	+	1782	1	Fxyd6|0610030I18Rik|Php|-|9|9 A5.2|protein-coding	0	0	0	0.026	0.019	0	0.031	0.022	0	0	0	0.133	0	0	0	0	0	0	0.342	0.193	0	0.301	0	0	0	0	0	0	3.563	2.966	-2.30317	0	1	1	1	1
NM_001291481	chr2	91929805	91931702	-	778	1	Mdk|MK|Mek|-|2 E1|2 50.63 cM|protein-coding	0.291	0.714	0.474	0.603	0.2	0.204	3.173	1.242	0.903	0.57	0.421	0	0.163	0.514	0.107	0.211	0.104	0.312	4.854	1.913	1.711	0	2.003	0.678	0.3	0.442	0.341	0.039	0.882	1.741	0.140653	0.298556	1	0.875105	1	1
NM_018883	chr11	73019008	73042065	+	3433	1	Camkk1|AI846603|CaMKKalpha|Camkk|-|11|11 B4|protein-coding	1.87	1.017	3.97	1.421	1.127	0.684	1.697	1.849	2.576	0.662	1.145	1.586	1.406	0.727	0.834	0.448	0.347	0.537	2.289	2.793	3.418	1.369	1.553	1.291	1.01	1.002	0.55	0.616	0.133	0.038	-0.63469	0.384429	0.157876	0.438122	0.740845	1
NR_028531	chr14	31014293	31014351	-	58	1	Snord69|MBII-210|-|14|14|snoRNA	5.85	6.381	10.605	5.256	5.956	2.236	4.783	7.818	3.029	5.738	0	1.021	2.92	0.276	2.863	2.83	2.102	4.458	2.1	9.375	5.739	0	2.828	1.82	2.687	0	6.852	0	0.493	0	-0.538448	-0.166675	0.585939	0.921606	1	1
NM_001167860	chr6	54452883	54503768	+	4194	1	Wipf3|9030621G03|BQ952480|-|6|6 B3|protein-coding	0	0.022	0	0	0	0	0	0	0	0	0	0	0	0	0	0	0	0	0	0	0	0	0	0	0	0	0	0	0	0	-5.12548e-15	0	1	1	1	1
NM_001098799	chr2	163225454	163323102	+	1664	1	Tox2|AI851523|AV026525|BI987407|Gcx1|RxHMG1|-|2 H3|2|protein-coding	0.034	0	0.325	0.07	0.332	0.771	0.3	0.024	1.091	1.567	0.197	0.178	1.056	1.346	1.098	0.359	0.513	1.156	0.348	0.344	2.751	1.372	0.789	0.507	2.294	2.171	1.931	1.351	0	0	0.117544	0.905843	0.870901	0.0722075	1	0.528967
NM_001190800	chr8	111003186	111027770	-	6601	1	Ddx19b|2810457M08Rik|4921519L13Rik|AW260119|-|8|8 E1|protein-coding	1.611	1.77	2.646	1.801	3.258	2.449	2.698	2.703	4.392	2.84	5.161	2.116	2.633	2.707	2.277	2.229	2.514	2.402	2.297	2.666	2.786	2.726	3.554	4.445	2.927	2.179	2.072	1.685	1.724	1.687	-0.441009	-0.440519	0.0789449	0.0694216	0.510294	0.516043
NM_146756	chr7	103470041	103470991	+	949	1	Olfr608|MOR26-3|-|7|7 E3|protein-coding	0	0	0	0	0	0	0	0	0	0	0	0	0	0	0	0	0	0	0	0	0	0	0	0	0	0	0	0	0	0	-5.12548e-15	0	1	1	1	1
NM_001282093	chr18	7868832	7929028	+	5033	1	Wac|1110067P07Rik|A230035H12Rik|AI256735|AI256776|Wwp4|-|18|18 A1|protein-coding	16.776	15.59	17.632	15.936	21.207	16.338	17.549	14.275	27.38	22.702	31.615	24.394	26.772	29.719	23.306	18.284	19.558	17.638	15.508	17.041	25.215	24.627	23.191	32.124	28.975	31.91	20.882	17.88	20.905	17.814	0.0260365	0.00205275	0.872111	0.991752	1	1
NR_105955	chr11	46232135	46581905	+	47	1	Mir6989|Gm27885|mmu-mir-6989|-|-|ncRNA	0	0	0	0	0	0	0	0	0	0	0	0	0	0	0	0	0	0	0	0	0	0	0	0	0	2.745	0	0	0	0	-5.12548e-15	0	1	1	1	1
NM_177135	chr14	3224440	3234346	+	1408.5	2	D830030K20Rik|-|-|14|14 A1|protein-coding	0	0	0	0	0	0	0	0	0	0	0	0	0	0	0	0	0	0	0	0	0	0	0	0	0	0	0	0	0	0	-5.12548e-15	0	1	1	1	1
NM_173405	chr5	140724127	140753312	+	2675	1	Amz1|5330426I05|6530401C20Rik|-|5|5 G2|protein-coding	0.169	0.086	0.432	0.21	0.207	0.237	0.239	0.125	0.394	0.021	0.398	0.089	0.237	0.036	0.372	0.251	0.091	0.133	0.512	1.038	1.058	0.452	0.736	0.789	0.16	0.193	0.037	0.196	0.086	0.049	0.342158	0.161633	0.592376	0.940648	1	1
NM_001173460	chr3	15495754	15575065	-	1488	1	Sirpb1b|-|-|3 A1|3|protein-coding	0	0	0	0	0	0	0	0	0	0	0	0	0	0	0	0	0	0	0	0	0	0	0	0	0	0	0	0	0	0	-5.12548e-15	0	1	1	1	1
NM_138587	chr6	22306522	22356081	-	2727	1	Fam3c|D6Wsu176e|Ilei|-|6 A3.1|6 9.24 cM|protein-coding	4.676	3.291	3.753	3.569	4.675	3.197	6.144	4.107	7.667	5.451	7.598	5.297	5.381	5.016	4.072	3.124	3.864	4.504	4.835	6.653	4.822	5.638	7.911	8.707	6.107	6.032	4.396	3.391	10.896	10.927	-0.240477	-0.156875	0.401831	0.55108	1	1
NM_001081279	chr8	35587798	35679449	+	6403	1	Mfhas1|2310066G09Rik|D8Ertd91e|-|8 A4|8 21.16 cM|protein-coding	2.053	1.644	1.91	0.949	1.581	1.613	0.702	0.594	3.979	1.395	2.609	1.433	1.842	1.991	2.062	1.804	1.648	1.888	0.732	0.358	6.498	3.848	2.434	3.741	3.727	3.788	1.909	2.889	0.366	0.604	0.145669	0.441023	0.612148	0.168836	1	0.82786
NR_131922	chr4	115133832	115137864	+	1999	1	Cyp4x1os|Gm12835|OTTMUSG00000008622|-|4|4 52.78 cM|ncRNA	0.057	0	0	0	0	0	0	0	0	0	0	0	0	0	0	0	0	0	0	0	0	0	0	0	0	0	0	0	0	0	-5.12548e-15	0	1	1	1	1
NM_029660	chr7	107209445	107210916	+	1469	1	Rbmxl2|1700012H05Rik|Hnrnpg-t|-|7|7 E3|protein-coding	0	0	0	0	0	0	0.038	0	0	0	0.111	0	0	0	0	0	0	0	0	0.078	0	0	0	0	0	0	0	0	0	0	-5.12548e-15	0	1	1	1	1
NM_001166843	chr7	23577185	23578099	+	913	1	Vmn1r169|Gm4232|-|7 A3|7|protein-coding	0	0	0	0	0	0	0	0	0	0	0	0	0	0	0	0	0	0	0	0	0	0	0	0	0	0	0	0	0	0	-5.12548e-15	0	1	1	1	1
NM_001010836	chr7	19361216	19378533	+	3115	1	Ppp1r13l|AV260376|IASPP|Nkip1|wa3|-|7 A3|7 9.62 cM|protein-coding	2.923	2.265	3.072	1.543	1.68	1.693	1.87	1.804	2.67	2.475	3.681	3.611	3.283	2.419	1.852	1.485	1.626	1.178	1.672	1.121	3.046	1.552	1.712	5.793	3.327	3.81	2.015	0.991	0.533	0.53	-0.153186	0.00578141	0.674494	1	1	1
NM_133719	chr17	25794571	25797045	-	1357	1	Metrn|1810034B16Rik|Hyrac|-|17|17 A3.3|protein-coding	4.042	2.881	5.258	4.009	2.94	2.75	6.971	5.565	12.516	9.442	14.544	15.705	7.879	6.272	3.717	3.442	2.356	2.739	7.54	4.85	14.227	14.25	10.336	15.01	8.957	8.842	3.868	2.397	2.234	4.796	0.213828	0.232228	0.573385	0.528121	1	1
NM_207264	chr2	115581716	115778768	+	2739	1	BC052040|-|-|2|2 E4|protein-coding	5.781	5.996	6.018	4.786	5.575	4.34	5.55	3.873	9.921	7.797	8.999	7.046	7.034	6.974	7.26	5.061	5.578	4.289	4.269	5.067	7.991	4.682	5.63	7.436	8.633	9.389	6.112	3.814	4.74	4.113	0.182188	-0.0656097	0.467982	0.811185	1	1
NR_130982	chr17	64049862	64050672	-	665	1	1110058D11Rik|-|-|17|17|ncRNA	0	0	0	0	0	0	0	0	0	0	0	0	0	0	0	0	0	0	0	0	0	0	0	0	0	0	0	0	0	0	-5.12548e-15	0	1	1	1	1
NM_023061	chr9	44134658	44142726	+	2874	1	Mcam|1-gicerin|AV025631|CD146|CD149|Muc18|s-endo|s-gicerin|-|9|9 A5.1|protein-coding	0	0.048	0.034	0.033	0.006	0.02	0.087	0	0	0	0	0	0	0.139	0.043	0.104	0.019	0.045	0.212	0	0	0	0	0	0.278	0.015	0.075	0.052	0	0	2.04654	0.994767	0.106682	0.387211	0.600392	1
NM_025649	chr17	46147385	46153551	-	1267	1	Mad2l1bp|0610009D16Rik|2510031P20Rik|AU018945|AW550977|C76045|CMT2A|CMT2B|Mad2lbp|mKIAA0110|-|17|17 C|protein-coding	2.566	3.414	3.359	3.406	3.327	1.876	11.013	5.944	12.018	12.696	6.399	11.914	4.763	6.275	3.424	4.511	2.309	2.334	8.965	10.051	12.348	11.288	8.546	7.83	6.657	7.162	2.405	2.555	12.483	12.802	0.561779	0.0613805	0.202361	0.878898	0.838065	1
NM_001130416	chrX	7930122	7947889	-	4036	1	Hdac6|Hd6|Hdac5|Sfc6|mHDA2|-|X A1.1|X 3.58 cM|protein-coding	8.842	6.695	8.924	4.846	6.056	4.92	5.904	6.678	13.045	6.006	6.878	9.108	6.731	7.697	8.712	6.533	3.88	5.293	5.327	6.233	9.217	7.985	6.829	6.877	7.22	9.185	7.061	6.012	5.208	6.794	0.349201	0.464966	0.0907585	0.0466524	0.554371	0.408886
NM_177637	chr17	36772910	36776235	+	1376	1	H2-M10.5|6.9H|-|17 B1|17 19.16 cM|protein-coding	0	0	0.018	0	0	0	0	0	0	0	0	0	0	0	0	0	0	0	0	0	0	0	0	0	0	0	0	0	0	0	-5.12548e-15	0	1	1	1	1
NM_177611	chr2	24385397	24408729	+	4664	1	Psd4|BC046518|EFA6B|-|2|2 A3|protein-coding	23.505	18.426	30.121	18.157	23.236	19.466	18.361	21.724	43.66	21.074	40.841	29.751	23.811	20.281	21.371	17.097	14.443	16.317	18.903	18.868	36.988	30.174	23.179	31.497	20.556	25.154	15.256	13.629	8.303	12.006	-0.273808	-0.133013	0.0881596	0.490835	0.544936	1
NM_026202	chr16	27388956	27452218	+	6989	1	Ccdc50|C3orf6|-|16 B2|16 18.98 cM|protein-coding	11.009	9.556	11.638	10.107	16.895	13.199	12.027	9.535	15.033	20.372	20.189	18.295	15.287	19.208	17.119	14.888	15.267	13.437	10.436	11.531	13.491	13.748	14.13	18.905	15.889	19.115	13.588	14.411	11.449	11.604	-0.021129	-0.0644384	0.897724	0.75854	1	1
NM_030686	chr14	55478758	55487577	+	938	1	Dhrs4|AI043103|AI790593|CR|D14Ucla2|NDRD|PHCR|PSCD|RRD|mouNRDR|-|14 C3|14 28.19 cM|protein-coding	6.722	7.004	7.082	5.525	5.101	3.333	5.294	6.285	11.988	15.67	11.524	18.113	7.855	7.026	6.55	4.582	2.917	3.17	5.324	6.651	8.251	12.097	17.577	9.901	7.953	5.639	4.396	3.531	2.897	2.536	0.419208	0.124637	0.238617	0.729942	0.904916	1
NM_021396	chr19	29410919	29472927	+	3407	1	Pdcd1lg2|B7-DC|Btdc|F730015O22Rik|PD-L2|-|19|19 C2-C3|protein-coding	2.224	1.738	1.943	1.17	0.112	0.11	0.081	0.185	0.241	0.098	0.529	0.174	0.137	0.362	0.171	0.184	0.111	0.104	0.143	0.118	0.195	0.158	0.144	0.341	0	0.107	0.097	0.018	0.218	0.194	0.570359	-1.02482	0.435163	0.258472	1	0.99978
NM_019683	chr9	14780198	14782964	-	1760	1	Ankrd49|AW060934|C86108|Gbif|-|9|9 A3|protein-coding	12.098	11.225	12.777	9.314	13.348	9.611	8.369	9.444	16.072	23.889	17.774	16.986	14.292	16.724	13.056	11.946	10.498	9.201	7.596	13.236	7.896	13.009	9.647	15.53	16.601	15.308	13.473	8.209	6.094	4.711	0.0247156	0.0623608	0.918599	0.800889	1	1
NM_145456	chr13	107724617	107890064	-	5440	1	Zswim6|2900036G02Rik|mKIAA1577|-|13|13 D2.1|protein-coding	2.256	1.752	2.166	1.742	2.416	1.934	1.78	1.047	2.95	1.998	1.46	1.883	1.966	2.726	2.347	1.772	1.925	2.13	1.769	1.552	1.132	1.753	1.417	2.018	2.589	2.917	1.781	1.741	2.345	2.848	-0.203922	-0.239074	0.45169	0.382178	1	1
NR_030690	chr15	96268564	96275275	-	6711	1	E330033B04Rik|-|-|15|15|ncRNA	3.531	3.199	2.071	2.925	2.247	2.662	1.124	3	0.846	1.579	0.805	0.035	1.376	1.337	1.843	2.581	2.475	2.278	0.785	2.085	1.55	1.081	0.269	0.503	1.62	1.064	2.199	2.249	2.953	3.342	-0.244142	-0.126622	0.452075	0.619028	1	1
NR_130331	chr2	10514300	10514395	+	95	1	Mir669o|mmu-mir-669o|-|2 8.22 cM|ncRNA	0	0	0	0	0.364	0	0	0.208	0	0	0	0	0	0	0	0	0	0.17	0	0	0	0	0	0	0	0	0	0	0	0	-2.30318	-2.33965	1	1	1	1
NM_001302335	chr11	59202486	59206135	+	962	1	Mrpl55|2810038N09Rik|L55mt|MRP-L55|-|11|11 B2|protein-coding	3.057	4.737	6.24	3.754	1.688	1.513	15.572	6.333	10.288	18.566	7.747	13.538	4.446	3.209	3.452	4.173	1.591	1.714	11.618	11.334	6.315	10.051	19.611	7.57	3.827	5.923	2.565	1.605	13.854	11.916	1.15847	0.269689	0.0116617	0.540589	0.158248	1
NR_040655	chr4	30664596	30855744	+	884	1	4930556G01Rik|-|-|4|4|ncRNA	0	0	0	0	0	0	0	0	0	0	0	0	0	0	0	0	0	0	0	0	0	0	0	0	0	0	0	0	0	0	-5.12548e-15	0	1	1	1	1
NR_106108	chr9	15312611	15312669	+	58	1	Gm25500|Mir7650|mmu-mir-7650|-|-|ncRNA	1.95	2.393	3.818	4.448	5.956	4.223	0.957	5.439	0	8.607	2.824	0	5.476	1.655	5.726	4.374	5.839	1.393	3.15	3.454	0	0	7.071	7.278	0.672	4.82	5.425	5.944	0	2.278	-0.122121	0.551741	0.911269	0.501328	1	1
NM_001018013	chr7	45621811	45627242	+	1481	1	Izumo1|1700058F15Rik|Izumo|-|7|7 B4|protein-coding	0.134	0.062	0	0.032	0.023	0	0	0	0.475	0	0	0	0	0	0	0.05	0.073	0.011	0.041	0	0	0.091	0	0	0	0	0.022	0	0.077	0	1.39032	-2.01295	0.72076	0.334546	1	1
NM_080435	chr14	55769092	55784019	-	3367	1	Adcy4|mKIAA4004|-|14|14 D3|protein-coding	0.202	0.275	0.022	0.028	0.067	0.017	0.016	0.07	0	0	0	0	0	0.062	0.043	0.049	0.024	0.034	0.099	0.093	0	0	0	0	0.069	0	0.039	0	0.102	0.049	0.18322	-0.77742	1	0.672969	1	1
NM_001166744	chr7	20872256	20873179	+	922	1	Vmn1r116|EG667268|Gm8547|-|7|7 A3|protein-coding	0	0	0	0	0	0	0	0	0	0	0	0	0	0	0	0	0	0	0	0	0	0	0	0	0	0	0	0	0	0	-5.12548e-15	0	1	1	1	1
NM_146705	chr19	12998988	12999920	+	931	1	Olfr1451|MOR202-1|-|19|19 C1|protein-coding	0	0	0	0	0	0	0	0	0	0	0	0	0	0	0	0	0	0	0	0	0	0	0	0	0	0	0	0	0	0	-5.12548e-15	0	1	1	1	1
NM_028730	chr6	121183667	121196192	+	4086	1	Pex26|4632428M11Rik|-|6|6 F1|protein-coding	5.239	4.308	3.474	2.215	2.029	1.83	2.967	2.649	4.673	2.443	4.389	2.782	2.109	2.087	2.631	1.486	1.406	1.954	2.452	3.523	4.114	3.582	2.69	3.848	3.17	3.647	1.872	1.478	0.819	1.625	-0.0678615	-0.0526969	0.837452	0.868491	1	1
NM_025463	chr19	8888883	8890759	+	648	1	1810009A15Rik|-|-|19|19 A|protein-coding	5.673	5.89	8.201	5.175	4.318	3.713	23.588	11.897	8.586	22.598	5.434	12.059	9.541	9.159	7.047	7.484	4.703	3.641	17.388	20.845	8.604	14.403	13.544	10.912	7.635	6.039	7.973	5.274	24.892	25.083	0.740819	0.618299	0.0667108	0.0958138	0.468624	0.618984
NM_013705	chr7	29784790	29794540	+	2597	1	Zfp30|2610306P15Rik|Zfp-30|-|7 B1|7 17.26 cM|protein-coding	1.176	1.416	0.985	0.515	0.918	0.594	0.673	0.531	1.015	0.748	0.568	0.365	0.481	0.382	0.176	0.172	0.537	0.653	0.598	0.705	1.122	0.776	0	0.406	0.195	0.414	0.051	0.081	0.253	0.293	-2.19638	-3.17482	5.52238e-05	7.29557e-07	0.00281918	4.67012e-05
NM_001025163	chr7	6363308	6382605	+	4744	1	Zfp78|A330079D15|KRAB12|Zfp77|-|7 A1|7 3.69 cM|protein-coding	0.352	0.244	0.322	0.42	0.455	0.319	0.374	0.312	0.37	0.795	0.242	0.649	0.473	0.317	0.263	0.318	0.423	0.422	0.302	0.549	0.246	0.382	0.035	0.423	0.14	0.399	0.286	0.145	0.392	0.216	-0.487558	-1.05141	0.328974	0.0263159	1	0.288501
NR_035435	chr3	134240505	134240583	-	78	1	Mir1895|Mirn1895|mmu-mir-1895|-|3|3 62.12 cM|ncRNA	0	0	0	0	0	0	0	0	0	0	0	0	0	0	0	0	0	0	0	0	0	0	0	0	0	0	0	0	0	0	-5.12548e-15	0	1	1	1	1
NR_110444	chr11	51189833	51220418	-	932	1	Platr20|5133400J02Rik|-|11|11 B1.3|ncRNA	0	0	0	0	0	0	0	0	0	0	0	0	0	0	0	0	0	0	0	0	0	0	0	0	0	0	0	0	0	0	-5.12548e-15	0	1	1	1	1
NM_001011707	chr19	39113898	39186756	+	1619	1	Cyp2c66|2010301M18Rik|-|19|19 C3|protein-coding	0	0	0	0	0	0	0	0	0	0	0	0	0	0	0	0	0	0	0	0	0	0	0	0	0	0	0	0	0	0	-5.12548e-15	0	1	1	1	1
NM_011070	chr1	171345699	171358170	+	616	1	Pfdn2|ESTM27|W48336|-|1 H3|1 79.35 cM|protein-coding	7.069	4.582	9.026	6.282	3.505	3.041	30.352	15.683	13.31	15.127	10.768	11.148	8.593	6.337	5.56	2.374	3.43	3.306	21.604	22.578	22.831	12.644	15.712	18.331	8.063	10.402	4.032	3.066	31.988	24.884	0.0927839	0.0183081	0.853701	0.979156	1	1
NM_177066	chr3	154786291	155055407	-	3015	1	Tnni3k|Cark|D830019J24Rik|-|3|3 H4|protein-coding	0	0.015	0	0	0	0.01	0	0.013	0	0	0	0	0	0	0	0	0	0	0	0	0	0	0	0	0	0	0	0	0	0	-2.3108	0	1	1	1	1
NM_008044	chr19	24261453	24280586	-	1088	1	Fxn|FA|FARR|Frda|X25|-|19|19 C1|protein-coding	8.265	8.654	9.656	8.471	3.525	2.649	13.386	8.571	12.919	14.02	13.699	14.255	10.314	6.793	5.952	3.964	3.548	3.446	10.104	10.048	12.315	12.096	14.098	11.446	8.146	10.87	3.972	2.948	12.959	12.146	0.552359	-0.0739305	0.140232	0.839533	0.698712	1
NM_001243114	chr5	146502377	146516902	+	1170	2	Gm3415|-|-|5 G3|5|protein-coding	0	0	0	0	0	0	0	0	0	0	0	0	0	0	0	0	0	0	0	0	0	0	0	0	0	0	0	0	0	0	-5.12548e-15	0	1	1	1	1
NM_001271586	chr16	4964288	4978054	+	1913	1	4930451G09Rik|-|-|16 A1|16 2.49 cM|protein-coding	0.547	0.314	0.823	0.637	0.948	1.13	0.769	0.835	0.52	0.812	0.685	0.774	0.52	0.477	1.15	0.507	0.566	0.667	1.019	1.032	1.218	0.983	0.858	0.441	0.295	0.472	0.303	0.36	0.583	0.725	-0.70125	-0.908667	0.183721	0.0625844	0.805401	0.488938
NM_175006	chr13	18124960	18382039	-	2104	1	Pou6f2|D130006K24Rik|RPF-1|-|13|13 A2|protein-coding	0	0	0	0.011	0	0	0	0	0	0	0	0	0.02	0	0.039	0	0	0	0	0	0	0	0	0	0	0	0	0	0	0	3.20697	0	0.582627	1	1	1
NM_054103	chr7	109279216	109439053	-	2378	1	Stk33|4921505G21Rik|AW061264|-|7 E3|7 57.21 cM|protein-coding	0.024	0.019	0	0	0	0	0	0	0	0	0	0	0	0	0	0	0	0	0	0	0	0	0	0	0	0	0	0	0	0	-5.12548e-15	0	1	1	1	1
NM_008484	chr1	193301994	193343878	+	4030	1	Lamb3|-|-|1 97.71 cM|1 H2-H6|protein-coding	0.07	0.103	0.085	0.128	0.146	0.172	0.172	0.044	0.407	0.028	0.732	0.132	0.116	0.202	0.361	0.015	0.205	0.12	0.151	0.043	0.496	0.033	0.509	0.969	0.15	0.48	0.123	0.112	0.277	0.115	-0.0740305	-0.53646	0.971942	0.438848	1	1
NM_007616	chr6	17306335	17341328	+	2521	1	Cav1|Cav|Cav-1|-|6|6 A2|protein-coding	0	0.018	0	0	0	0	0	0	0	0	0	0	0.017	0	0	0	0	0	0	0	0	0	0	0	0	0	0	0	0	0	-5.12548e-15	0	1	1	1	1
NM_146852	chr4	118734531	118735478	+	946	1	Olfr1339|MOR258-2|-|4|4 D2|protein-coding	0	0	0	0	0	0	0	0	0	0	0	0	0	0	0	0	0	0	0	0	0	0	0	0	0	0	0	0	0	0	-5.12548e-15	0	1	1	1	1
NM_011174	chr6	132569842	132572401	+	867	1	Prh1|MP2|Prp|-|6 64.03 cM|6 G1|protein-coding	0	0	0	0	0	0	0	0	0	0	0	0	0	0	0	0	0	0	0	0	0	0	0	0	0	0	0	0	0	0	-5.12548e-15	0	1	1	1	1
NR_036613	chr17	29032660	29043372	+	3034	1	Srsf3|AL024116|Sfrs3|X16|-|17 A3.3|17 15.03 cM|protein-coding	14.408	15.241	18.537	19.239	24.846	19.481	52.427	33.142	25.287	42.359	26.776	28.701	18.458	20.395	25.813	24.773	25.908	23.399	45.479	52.274	18.295	28.238	32.415	24.349	22.008	17.895	26.039	23.579	57.858	51.383	0.0899637	-0.0331214	0.613407	0.865006	1	1
NR_029542	chr12	109592846	109592915	+	69	1	Mir127|Mirn127|mir-127|mmu-mir-127|-|12|12|ncRNA	0	0	0	0	0	0	0	0	0	0	0	0	0	0	0	0	0	0	0	0	0	0	0	0	0	0	0	0	0	0	-5.12548e-15	0	1	1	1	1
NM_030563	chr8	86841139	86885258	-	6460	1	N4bp1|AI481586|C81621|-|8|8 C3|protein-coding	13.854	11.656	17.199	11.41	12.458	9.058	9.619	8.158	20.752	8.621	20.296	13.031	15.89	18.61	15.073	10.771	9.434	7.578	9.39	8.696	17.262	10.924	9.891	13.38	16.584	17.821	9.953	8.823	6.251	6.684	0.14056	0.0977954	0.404428	0.633698	1	1
NR_105849	chr4	36668510	36668586	+	76	1	Mir873b|mmu-mir-873b|-|-|ncRNA	0	0	0	0	0	0	0	0	0	0	0	0	0	0	0	0	0	0	0	0	0	0	0	0	0	0	0	0	0	0	-5.12548e-15	0	1	1	1	1
NM_130864	chr9	119341294	119350295	+	1744	1	Acaa1a|Acaa|Acaa1|D9Ertd25e|PTL|-|9 71.33 cM|9 F4|protein-coding	2.335	1.632	2.624	1.398	2.526	2.239	9.257	7.902	11.988	5.884	5.917	8.622	2.78	2.706	2.714	2.438	1.406	2.224	8.207	11.7	10.402	8.085	7.102	6.172	2.357	3.28	2.659	2.088	5.756	9.32	-0.00549432	0.337611	1	0.381418	1	1
NM_146887	chr2	111754251	111755189	+	937	1	Olfr1301|MOR248-5|-|2|2 E5|protein-coding	0	0	0	0	0	0	0	0	0	0	0	0	0	0	0	0	0	0	0	0	0	0	0	0	0	0	0	0	0	0	-5.12548e-15	0	1	1	1	1
NM_181817	chr3	88651898	88653142	-	1243	1	Rxfp4|GPCR142|Gpr100|Rln3r2|SALPR|-|3|3 F1|protein-coding	0	0.037	0	0.075	0	0	0	0	0	0	0	0	0	0	0.067	0	0	0	0	0	0	0	0	0	0	0	0	0	0	0	3.20696	0	0.582558	1	1	1
NR_105748	chr5	114851948	114852064	+	116	1	Mir6240|Gm27850|mmu-mir-6240|-|-|ncRNA	71.421	6.381	31.178	5.661	28.144	26.582	2.152	49.29	16.156	18.17	24.003	25.516	41.433	29.512	34.536	24.184	20.085	23.127	7.876	15.049	26.544	35.308	16.263	23.654	33.583	48.751	23.126	19.898	13.313	4.841	-0.0424428	-0.0512695	0.940188	0.909055	1	1
NM_198623	chr7	104140623	104143272	-	2365	1	Ubqln3|4933400K24Rik|-|7|7 E3|protein-coding	0.048	0.088	0.187	0.238	0	0.061	0	0.05	0	0	0.069	0	0	0	0.053	0	0	0.055	0.013	0	0	0	0	0	0	0	0	0	0	0	-0.638872	-4.14271	0.838799	0.261269	1	0.99978
NM_028099	chr6	85942269	85961667	-	6423	1	Dusp11|2010300F21Rik|AI481497|-|6|6 C3|protein-coding	16.786	17.601	18.953	16.317	21.937	17.933	21.854	16.036	31.804	23.411	26.01	26.839	22.488	28.288	24.015	20.593	19.339	19.172	19.311	21.262	31.86	21.053	21.94	25.862	24.855	27.394	20.772	20.511	30.296	32.316	0.0472783	0.0662023	0.765017	0.72826	1	1
NM_021886	chr13	100759686	100775899	-	1228	1	Cenph|1700021I11Rik|2410018A12Rik|2610042E16Rik|2810046K12Rik|AU044255|CENP-H|ENP|-|13 53.23 cM|13 D1|protein-coding	3.454	4.954	5.69	5.137	7.666	5.726	27.13	14.273	11.303	13.731	11.804	12.775	7.362	8.272	8.164	7.546	6.541	5.225	19.343	19.622	7.183	10.225	12.357	11.172	9.279	10.716	6.918	5.688	17.816	19.289	0.130583	0.0454854	0.672838	0.88142	1	1
NM_001165256	chr12	83526049	83541992	+	2013	1	Dcaf4|1110018E21Rik|Wdr21|-|12|12 D3|protein-coding	7.051	7.366	9.093	7.328	5.209	4.975	10.308	8.09	13.412	13.336	12.855	10.793	9.645	9.21	7.239	4.826	3.694	4.255	8.714	8.487	4.589	9.206	9.494	10.276	8.293	8.342	5.001	2.8	2.756	4.283	0.0934728	-0.108633	0.744261	0.726213	1	1
NM_030035	chr16	36885011	36933085	+	11001	1	Golgb1|4930428L02Rik|628101|6330407A06Rik|AU042952|C130074L01Rik|F730017E11Rik|Gm6840|mKIAA4151|-|16|16 B3|protein-coding	7.95	6.609	8.181	7.09	8.379	9.543	7.449	8.155	12.063	4.644	11.345	9.234	8.54	9.512	10.376	8.343	6.548	6.963	7.712	7.846	11.377	7.867	6.658	9.91	9.657	10.277	7.367	8.572	7.414	8.081	-0.0813074	0.21866	0.666502	0.320458	1	1
NR_046306	chr12	109656345	109656415	+	70	1	DQ267102|-|-|12|12|snoRNA	0	0	0.351	0	0	0	0	0	0	0	0	0	0	0	0	0	0	0	0	0	0	0	0	0	0	0	0	0	0	0	-5.12548e-15	0	1	1	1	1
NM_133801	chr17	57003402	57011288	-	1705	1	Gtf2f1|2810405L04Rik|C76800|RAP74|-|17|17 E1.1|protein-coding	19.055	15.847	21.688	13.851	13.454	13.057	24.226	20.109	41.631	29.669	43.131	28.158	28.438	24.507	20.782	16.392	8.683	8.104	20.826	19.252	39.535	33.355	36.081	37.819	22.826	28.186	16.773	12.949	18.283	22.495	0.353125	0.76727	0.093601	0.000554359	0.560307	0.0157808
NM_001161420	chr19	27217020	27254231	+	8204	1	Vldlr|AA408956|AI451093|AW047288|-|19 C1|19 21.77 cM|protein-coding	5.401	3.336	14.979	6.698	0.88	1.298	2.012	0.695	2.177	1.427	2.256	1.876	2.813	1.108	2.487	0.637	0.345	0.248	0.264	0.147	0.375	0.237	0.59	0.656	1.052	0.592	0.83	0.521	0	0.056	0.26742	1.11179	0.567777	0.00311208	1	0.0616191
NM_174865	chr7	43933771	43939590	+	759	1	Klk15|-|-|7 B4|7 28.41 cM|protein-coding	0	0	0	0	0	0.038	0	0	0	0	0	0	0	0	0	0	0	0	0	0	0	0	0	0	0	0	0	0	0	0	-2.31079	0	1	1	1	1
NR_045854	chr8	9125412	9132288	-	1142	1	4933430N04Rik|-|-|8|8 A1.1|ncRNA	0	0	0	0	0	0	0	0	0	0	0	0	0	0	0	0	0	0	0	0	0	0	0	0	0	0	0	0	0	0	-5.12548e-15	0	1	1	1	1
NM_001110796	chr5	14514918	14796042	+	16873	1	Pclo|Acz|Pico|-|5|5 A2|protein-coding	0.667	0.396	0.009	0.042	0.002	0.007	0.02	0.016	0	0	0	0	0.095	0	0	0	0	0	0.014	0.007	0.059	0	0.039	0	0.028	0	0.01	0.05	0	0.035	-4.37853	7.14707	0.134485	0.000207929	0.684638	0.00696506
NR_002899	chrX	74272492	74272620	+	128	1	Snora70|MBI-5|Rnu70|-|X|X A7.3|snoRNA	5.302	3.253	9.226	5.13	4.453	4.39	24.49	19.408	0	6.067	5.758	3.237	0.662	2.874	7.784	8.627	2.328	3.535	25.457	23.476	0	2.098	1.922	1.649	1.522	0	4.14	5.035	5.586	10.84	0.747085	0.64898	0.218337	0.344553	0.868087	1
NM_007536	chr9	88723288	88731850	-	792	1	Bcl2a1d|A1-d|-|9|9 E3.1|protein-coding	0	0	0	0	0	0	0	0	0.444	0.98	0	0	0	0	0	0.113	0	0.02	0	0	0	0	0	0	0	0	0	0.076	0	0	3.69269	0.900559	0.385665	1	1	1
NM_198967	chr6	148232430	148444352	-	8324	1	Tmtc1|Arg99|BC023818|-|6|6 G3|protein-coding	0.078	0.058	0.03	0.127	3.345	2.712	2.086	1.684	1.273	1.453	1.249	1.437	0.023	0.192	0.394	0.117	1.886	1.571	1.456	1.045	1.45	1.25	1.695	1.052	0.281	0.517	0.442	0.274	0.309	0.345	-3.7719	-2.34562	1.37191e-22	3.31239e-14	9.06682e-20	6.98257e-12
NM_001311159	chr9	109271123	109287676	-	1329	1	Fbxw14|AU045528|E330009N23Rik|Fbx12|Fbxo12|-|9|9 F2|protein-coding	0	0	0	0	0	0	0	0	0	0	0	0	0	0	0	0	0	0	0	0	0	0	0	0	0	0	0	0	0	0	-5.12548e-15	0	1	1	1	1
NR_040614	chr2	113691053	113708550	-	1023	1	4930533B01Rik|-|-|2|2|ncRNA	0	0	0	0	0	0	0	0	0	0	0	0	0	0	0	0	0	0	0	0	0	0	0	0	0	0	0	0	0	0	-5.12548e-15	0	1	1	1	1
NM_007955	chr1	135108498	135132575	-	6040	1	Ptprv|Esp|OST|OST-PTP|mOST-PTP|-|1|1|protein-coding	1.737	1.298	1.128	1.006	0.932	0.73	0.868	1.322	0.068	0.395	0.19	0.706	0.368	0.302	1.385	1.005	0.399	0.589	0.746	0.872	0.248	0.567	0.326	0.105	0.255	0.352	0.688	1.067	0.379	0.284	0.399718	0.836314	0.232874	0.0540138	0.895722	0.447425
NM_001100460	chr12	112678840	112682747	+	3474	1	Zbtb42|EG382639|Gm5188|simiRP58|-|12|12 F1|protein-coding	2.377	1.991	1.416	1.37	0.905	0.912	0.942	0.409	1.753	0.128	2.452	1.159	1.383	2.284	1.32	0.855	0.593	0.623	1.455	0.461	0.862	1.701	1.275	3.099	1.951	2.148	0.991	0.949	1.276	2.244	0.109374	0.635985	0.804024	0.098531	1	0.628752
NM_010112	chr14	54916543	54926788	-	3563	1	Efs|-|-|14|14 C3|protein-coding	0.127	0.026	0	0	0	0	0	0	0	0	0	0	0	0	0	0	0	0	0	0	0	0	0	0	0	0	0	0	0	0	-5.12548e-15	0	1	1	1	1
NM_001313880	chr13	21809741	21810199	-	456	2	Hist1h2bq|Gm13646|OTTMUSG00000013203|-|13|13 A3.1|protein-coding	0	0	0	0	0.265	0.158	0.061	0	0.128	0.122	0	0	1.114	0.351	0	0.033	0.089	0.142	0	0	0	0	0.18	0	0.513	0.377	0	0.23	0	0	-2.50827	0.0917101	0.149698	1	0.71929	1
NR_105782	chr16	50727132	50727245	+	113	1	Mir6363|Gm28026|mmu-mir-6363|-|-|ncRNA	0	0	0	0	0	0	0	0	0	0	0	0	0	0	0	0	0	0	0	0	0	0	0	0	0	0	0	0	0	0	-5.12548e-15	0	1	1	1	1
NM_175498	chr14	66911208	66920061	+	4513	1	Pnma2|A830049P17Rik|mKIAA0883|-|14|14 D1|protein-coding	0	0	0	0	0	0	0	0	0	0	0	0	0	0	0	0	0	0	0	0	0	0	0	0	0	0	0	0	0	0	-5.12548e-15	0	1	1	1	1
NM_001033819	chr1	181051237	181060667	+	1893	1	9130409I23Rik|-|-|1|1 H4|protein-coding	0	0	0	0	0	0	0	0	0	0	0	0	0	0	0	0	0	0	0	0	0	0	0	0	0	0	0	0	0	0	-5.12548e-15	0	1	1	1	1
NM_001126315	chr4	143948183	143951016	-	2076	1	Pramef25|Gm13109|OTTMUSG00000010441|-|4|4 E1|protein-coding	0	0	0	0	0	0	0	0	0	0	0	0	0	0	0	0	0	0	0	0.028	0	0	0	0	0	0	0	0	0	0	-5.12548e-15	0	1	1	1	1
NM_001012269	chr14	52349103	52350044	-	940	1	Olfr1513|MOR223-10|MOR223-7P|-|14|14 C2|protein-coding	0	0	0	0	0	0	0	0	0	0	0	0	0	0	0	0	0	0	0	0	0	0	0	0	0	0	0	0	0	0	-5.12548e-15	0	1	1	1	1
NM_001272040	chr2	35375562	35397174	-	1280	1	4930402F06Rik|-|-|2|2 B|protein-coding	0	0.199	0.115	0.037	0.162	0.101	0.217	0.246	0	0	0.128	0	0.099	0.062	0.6	0.047	0.169	0.076	0.285	0.067	0	0	0	0	0	0	0.039	0.047	0	0	0.985921	-1.33152	0.39449	0.248471	1	0.98283
NM_053211	chr6	133036163	133037101	-	937	1	Tas2r103|EG667992|T2R3|TRB2|Tas2r10|Tas2r3|mGR03|mt2r63|-|6 G1|6 64.03 cM|protein-coding	0	0	0	0	0	0	0	0	0	0	0	0	0	0	0	0	0	0	0	0	0	0	0	0	0	0	0	0	0	0	-5.12548e-15	0	1	1	1	1
NM_001005230	chr2	85904069	85905052	-	982	1	Olfr1024|MOR197-1|-|2|2 D|protein-coding	0	0	0	0	0	0	0	0	0	0	0	0	0	0	0	0	0	0	0	0	0	0	0	0	0	0	0	0	0	0	-5.12548e-15	0	1	1	1	1
NM_133783	chr2	32395890	32402740	+	1943	1	Ptges2|0610038H10Rik|C79137|Gbf1|Mpges2|Pges2|-|2|2 B|protein-coding	3.42	2.167	3.343	2.028	0.933	0.682	4.469	3.592	6.45	5.338	6.027	5.636	3.378	1.918	1.955	1.882	0.641	0.774	3.668	3.918	2.27	4.078	3.715	4.128	2.055	3.497	1.108	0.748	1.987	3.179	1.14972	0.326826	0.00777831	0.482286	0.121239	1
NM_028599	chr1	45795501	45823613	+	2589	1	Wdr75|1300003A18Rik|2410118I19Rik|C77608|-|1|1 C1|protein-coding	7.165	5.995	8.743	6.495	8.413	6.428	14.09	8.956	12.69	15.425	12.716	15.114	13.134	14.249	15.265	8.317	6.618	6.236	10.798	13.054	9.997	11.385	12.166	11.291	11.09	11.171	9.965	6.385	8.373	8.345	0.51447	0.27483	0.0300374	0.239196	0.293685	0.963283
NM_153412	chr16	45746231	45844378	-	5475	1	Phldb2|AV253284|C820004H04Rik|LL5b|LL5beta|-|16|16 B5|protein-coding	1.162	1.166	0.081	0.09	0	0.005	0	0	0	0.041	0	0	0	0	0.038	0.016	0	0	0	0	0	0	0	0	0	0	0	0	0.021	0.012	2.76082	0	0.105365	1	0.596548	1
NM_025670	chr16	4765461	4789935	-	3890	1	Cdip1|2700048O17Rik|5730403B10Rik|AU018521|AW742692|CDIP|-|16 A1|16 2.47 cM|protein-coding	5.241	4.49	7.096	4.54	12.083	10.108	7.916	7.035	13.685	10.024	10.252	6.742	7.653	5.823	6.894	5.071	11.456	13.568	10.835	9.645	18.227	16.674	8.455	10.635	7.421	6.633	7.003	5.706	8.33	13.452	-1.02257	-1.02652	1.01636e-07	4.87001e-07	1.03125e-05	3.22727e-05
NR_045883	chr15	34675073	34679204	+	1092	1	4930413F20Rik|-|-|15|15|ncRNA	0	0.085	0	0	0	0	0	0	0	0	0	0	0	0	0	0	0	0	0	0	0	0	0	0	0	0	0	0	0	0	-5.12548e-15	0	1	1	1	1
NM_145707	chr7	15625306	15639777	-	1596	1	Obox3|Ohx|-|7|7 A2|protein-coding	0	0	0	0	0	0	0	0	0	0	0	0	0	0	0	0	0	0	0	0	0	0	0	0	0	0	0	0	0	0	-5.12548e-15	0	1	1	1	1
NM_001270515	chrY	2900989	2912210	+	1569	3	Gm21704|-|-|Y|Y|protein-coding	0	0	0	0	0	0	0	0	0	0	0	0	0	0	0	0	0	0	0	0	0	0	0	0	0	0	0	0	0	0	-5.12548e-15	0	1	1	1	1
NR_038168	chrX	56317608	56320664	+	544	1	1600025M17Rik|Gm394|-|X|X A5|ncRNA	0	0	0	0	0	0	0	0	0	0	0	0	0	0	0	0	0	0	0	0	0	0	0	0	0	0	0	0	0	0	-5.12548e-15	0	1	1	1	1
NM_026805	chr5	114026913	114091380	-	3168	1	Svop|1110030H18Rik|AI415691|msvop|-|5|5 F|protein-coding	0	0	0	0.007	0	0	0	0	0	0	0	0	0	0	0	0	0	0	0	0	0	0	0	0	0	0	0	0	0	0	-5.12548e-15	0	1	1	1	1
NM_001164369	chr2	170346991	170427845	-	2938	1	Bcas1|2210416M21Rik|9030223A09Rik|AI841227|NABC1|-|2|2 H3|protein-coding	0	0.031	0.067	0.04	0.212	0.25	0.434	0.228	0	0.151	0	0.604	0.072	0.147	0.099	0.102	0.198	0.248	0.58	0.477	0	0.183	0	0	0	0.11	0.045	0.138	0.068	0	-1.32755	-1.23261	0.0449833	0.1147	0.373812	0.680629
NM_021293	chr7	43527456	43533171	-	2480	1	Cd33|Siglec-3|gp67|-|7 B4|7 28.25 cM|protein-coding	0.524	0.569	22.004	23.735	30.8	20.922	27.159	28.676	43.31	24.423	21.034	22.032	12.866	14.21	11.082	6.558	22.148	16.949	26.438	31.341	29.462	17.029	10.485	15.447	7.532	11.497	7.084	6.872	0.115	0.506	-1.67763	-1.53404	8.68596e-16	1.96341e-11	3.42577e-13	2.84091e-09
NR_110483	chr15	85703773	85707524	+	1487	1	Lincppara|Mirlet7bhg|linc-Ppara|-|15 E2|15|ncRNA	1.616	2.318	1.737	1.751	0.918	0.504	1.53	2.042	0	1.343	0.441	0.478	0.755	0.29	1.508	2.218	0.647	0.565	1.536	1.039	0.224	0.452	1.214	0.639	0.262	0.607	0.635	0.655	0.385	0.578	1.34406	0.0653704	0.0133661	0.925663	0.173835	1
NM_027211	chr15	58341464	58389274	-	1227	1	Anxa13|1810034H17Rik|AV055219|-|15 D1|15 24.66 cM|protein-coding	0	0	0	0	0	0	0	0	0	0	0	0	0	0	0	0	0	0	0	0	0	0	0	0	0	0	0	0	0	0	-5.12548e-15	0	1	1	1	1
NM_153406	chr10	75212073	75312400	+	6044	1	Specc1l|4930470P14Rik|4932439K10Rik|9530057A13Rik|AI317249|Cytsa|mKIAA0376|-|10|10 C1|protein-coding	13.226	9.021	14.259	9.235	12.858	12.089	11.438	10.696	19.457	11.288	20.31	17.287	12.24	12.104	11.471	9.5	8.68	9.086	10.712	10.128	19.923	18.463	11.549	18.177	12.35	13.38	7.929	9.289	6.431	8.144	-0.378699	-0.0647292	0.0265521	0.777405	0.27121	1
NM_011011	chr1	5588493	5606133	+	4671	1	Oprk1|K-OR-1|KOR|KOR-1|MSL-1|Oprk2|R21|-|1 1.89 cM|1 A2-A3|protein-coding	0	0	0	0	0	0	0	0	0	0	0	0	0	0	0	0	0	0	0	0	0	0	0	0	0	0	0	0	0	0	-5.12548e-15	0	1	1	1	1
NM_178184	chr13	21786772	21787218	-	445	1	Hist1h2an|-|-|13|13 A3.1|protein-coding	0.89	2.703	2.433	1.686	0.194	0.291	3.179	2.127	3.685	14.209	4.785	10.908	3.521	0.863	0.746	0.671	0.152	0.036	4.585	2.572	6.358	12.674	8.479	8.063	3.02	3.527	0.744	0.303	17.159	17.223	1.17828	1.88772	0.213392	0.0902271	0.85951	0.59808
NM_175165	chr16	25286817	25422344	+	1076	1	Tprg|5430420C16Rik|Tprg1|-|16|16 B1|protein-coding	0	0	0	0.065	0	0	0	0	0	0	0	0	0	0	0	0	0	0.09	0	0	0	0	0	0	0	0	0	0	0	0	-5.12548e-15	-3.74749	1	0.37926	1	1
NM_029981	chr2	27079381	27108613	+	3221	1	Adamtsl2|A930008K15Rik|tcp-1|-|2|2 A3|protein-coding	0.035	0.014	0.031	0	0.145	0.098	0.052	0.349	0.018	0	0.025	0.11	0	0.07	0.026	0	0.029	0.11	0.331	0.462	0	0.125	0	0	0	0	0.041	0	0	0	-3.44523	-1.88396	0.00136565	0.153957	0.034321	0.788423
NM_001039889	chr5	138037224	138050633	+	2326	1	Smok3b|4931427P12Rik|Smok2b2|-|5|5 G2|protein-coding	0	0	0	0	0	0	0	0	0	0	0	0	0	0	0	0	0	0	0	0	0	0	0	0	0	0	0	0	0	0	-5.12548e-15	0	1	1	1	1
NM_028176	chr4	138338528	138367955	-	803	1	Cda|2210401N16Rik|-|4|4 D3|protein-coding	0.07	0.173	0	0	0	0	0.138	0	0	0	0	0	0	0	0	0	0	0	0	0	0	0	0	0	0	0	0	0	0.142	0	-5.12548e-15	0	1	1	1	1
NM_183019	chr1	34801722	34812754	+	2702	1	Arhgef4|9330140K16Rik|Asef|ENSMUSG00000070955|-|1|1 B|protein-coding	1.674	1.507	2.932	2.187	1.566	1.424	3.275	2.539	1.821	1.95	2.061	2.213	1.089	1.409	1.621	1.292	0.677	0.64	1.42	2.997	2.464	0.721	0.911	1.64	0.634	0.867	0.656	0.854	0.254	0.22	-0.168749	0.175373	0.663704	0.703877	1	1
NM_010634	chr3	10012585	10016610	+	947	1	Fabp5|E-FABP|Fabpe|Klbp|PA-FABP|mal1|-|3|3 A1-A3|protein-coding	0.806	1.637	1.091	0.966	0.474	0.441	14.061	3.477	4.267	8.141	3.373	6.064	1.699	2.568	2.411	1.922	0.372	0.597	6.817	5.711	1.758	2.552	7.882	3.9	2.077	1.567	1.364	0.475	1.933	3.628	2.07645	0.792247	0.000115385	0.258226	0.00495001	0.99978
NM_030237	chr13	92574632	92576232	-	1598	1	Spz1|1700027M20Rik|AI429130|-|13|13 D1|protein-coding	0	0	0	0	0	0	0	0	0	0	0	0	0	0	0	0	0	0	0	0	0	0	0	0	0	0	0	0	0	0.041	-5.12548e-15	0	1	1	1	1
NM_001005425	chr2	165351297	165362119	-	3304	1	Zfp663|Gm1008|-|2|2 H3|protein-coding	0	0	0	0	0	0	0	0	0	0	0	0	0	0.058	0	0	0	0	0	0	0	0	0	0	0	0	0	0	0	0	-5.12548e-15	0	1	1	1	1
NR_033578	chr7	105861781	105863327	+	1546	1	Gm15645|EG626055|OTTMUSG00000024782|-|7 E3|7|ncRNA	0	0	0	0	0.045	0	0	0	0	0	0	0	0	0.021	0	0	0	0.01	0	0	0	0	0	0	0	0	0	0	0	0	-3.14813	-2.33946	0.598873	1	1	1
NM_138311	chr6	115944931	115950242	+	1124	1	H1foo|C86609|H1.8|H1fo|H1oo|-|6|6 E3|protein-coding	0	0	0	0	0	0	0	0	0	0	0	0	0	0	0	0	0	0	0	0	0	0	0	0	0	0	0	0	0	0	-5.12548e-15	0	1	1	1	1
NM_023429	chr5	73292794	73314077	+	1518	1	Ociad1|6030432N09Rik|AI481327|AW557942|Asrij|B230209J16Rik|BB021357|Emi2|Imi2|OCIA|TPA018|-|5|5 C3.2|protein-coding	27.103	23.925	32.593	22.834	25.091	20.55	46.033	30.003	61.883	71.69	62.795	63.76	29.165	26.409	26.61	18.294	21.246	20.025	41.306	47.621	54.821	58.429	61.815	66.95	29.833	30.058	23.453	15.709	33.234	38.477	-0.159782	-0.143719	0.407094	0.486189	1	1
NR_106114	chr8	8690093	8690162	-	69	1	Mir7654|Gm27748|mmu-mir-7654|-|-|ncRNA	14.343	5.364	16.402	12.236	3.004	5.847	9.247	9.429	5.941	12.862	14.242	16.301	12.888	3.709	4.212	4.541	4.711	2.342	18.095	12.443	33.77	6.812	0	9.177	8.469	6.233	3.84	3.258	5.388	23.939	-0.121984	-0.0123738	0.921807	1	1	1
NM_001310641	chr2	128592341	128596843	+	1010	1	Spdye4c|Gm355|SpeedyB3|SpyB3|-|2|2 F1|protein-coding	0	0	0	0	0	0	0	0	0	0	0	0	0	0	0	0	0	0	0	0	0	0	0	0	0	0	0	0	0	0	-5.12548e-15	0	1	1	1	1
NM_009458	chr11	51985146	52000466	-	2117	1	Ube2b|2610301N02Rik|E2-14k|HR6B|Rad6b|mHR6B|-|11|11 B1.3|protein-coding	9.096	10.851	10.204	11.299	16.36	12.36	36.376	23.861	19.669	41.476	16.788	24.132	14.432	16.655	11.56	12.666	16.604	16.222	29	40.554	13.837	28.798	22.007	18.196	16.506	17.795	14.471	12.036	42.973	36.266	-0.330305	-0.358395	0.149211	0.0727405	0.718662	0.531169
NM_001011523	chr9	38592803	38595161	+	1272	1	Olfr913|MOR165-10|MOR165-9P|-|9|9 A5.1|protein-coding	0	0	0	0	0	0	0	0	0	0	0	0	0	0	0	0	0	0	0	0	0	0	0	0	0	0	0	0	0	0	-5.12548e-15	0	1	1	1	1
NM_021381	chr6	87578592	87590701	-	4051	1	Prokr1|EG-VEGFR1|Gpr73|Pkr1|-|6|6 D1|protein-coding	0.279	0.388	0.249	0.058	0.017	0	0.014	0.015	0	0.027	0.081	0.088	0.131	0.663	0.389	0.066	0.007	0	0	0.071	0	0.066	0.081	0.104	0.058	0	0.106	0.089	0	0.065	4.45668	4.38971	0.00030437	0.000235437	0.010771	0.00767965
NM_027902	chr15	78439667	78468634	-	3173	1	Tmprss6|1300008A22Rik|-|15|15 E2|protein-coding	0	0.015	0	0	0	0.045	0	0	0	0	0	0	0	0	0	0.038	0.026	0	0.038	0	0	0	0	0	0	0	0	0	0	0	-0.30593	-3.61892	1	0.381227	1	1
NM_010338	chr6	25668523	25689980	-	3201	1	Gpr37|AI848630|Pael-R|-|6 A3.1|6 11.65 cM|protein-coding	0	0	0	0	0	0	0	0	0	0	0	0	0	0	0	0	0	0	0	0	0	0	0	0	0	0	0	0	0	0	-5.12548e-15	0	1	1	1	1
NM_053088	chr7	140948962	140950239	-	705	1	Ifitm5|1110003J06Rik|AW213665|Bril|DSPA1|Hrmp1|Hrtm1|-|7|7 F5|protein-coding	1.163	0.886	1.152	0.699	0.27	0.204	0.944	0.196	0.166	0	0.232	0	0	0	0.177	0.063	0	0.138	0.518	0.69	0	0.19	0	0	0	0	0.352	0	0.811	0.187	-1.05982	1.24598	0.347918	0.523062	1	1
NM_001163621	chr15	77045075	77052351	+	2031	1	Apol6|2310076O14Rik|-|15|15 E1|protein-coding	0	0	0	0	0	0	0	0	0	0	0	0	0	0	0	0	0	0	0	0	0	0	0	0	0	0	0	0	0	0	-5.12548e-15	0	1	1	1	1
NR_038002	chr1	73024586	73025508	+	414	1	1700027A15Rik|-|-|1|1 C3|ncRNA	0	0	0	0	0	0	0	0	0	0	0	0	0	0	0	0	0	0	0	0	0	0	0	0	0	0	0	0	0	0	-5.12548e-15	0	1	1	1	1
NM_016659	chr6	130363918	130386874	-	1656	1	Klra1|A1|CH29-493D4.3|Klra22|Ly49a|Ly49o<129>|Ly49v|-|6 F3|6 63.44 cM|protein-coding	0	0	0	0	0.292	0.104	0.168	0.143	0	0.134	0.148	0.143	0	0	0	0	0.368	0.673	0.386	0.207	0.302	0.73	0.297	0.51	0.47	0.519	0	0	4.715	3.072	-6.31845	-7.8687	0.0005011	1.89033e-08	0.0158929	1.57762e-06
NM_001145947	chr9	45838529	45862484	+	4082	1	Bace1|ASP2|Bace|C76936|-|9|9 A5.2|protein-coding	4.205	3.14	5.298	5.286	5.687	5.281	4.709	3.207	13.902	6.509	10.793	11.341	17.158	16.279	14.777	11.46	4.589	4.248	3.491	3.765	14.638	7.681	13.302	14.116	16.243	22.814	13.578	10.075	1.086	0.801	1.12303	1.34418	3.23563e-09	3.23431e-11	4.52119e-07	4.51935e-09
NM_008513	chr19	3584825	3686564	-	5147	1	Lrp5|BMND1|HBM|LR3|LRP7|OPPG|mKIAA4142|-|19|19 B|protein-coding	14.448	8.616	31.195	15.788	20.086	15.478	11.108	20.996	49.235	17.835	39.506	31.755	24.711	21.8	24.943	13.371	10.964	11.319	12.224	14.679	34.051	23.155	18.502	33.729	19.539	28.437	14.13	9.633	2.484	1.855	-0.0472457	0.0266322	0.81009	0.89257	1	1
NR_030263	chr12	109742409	109742498	+	89	1	Mir541|Mirn541|mir-541|mmu-mir-541|-|12|12|ncRNA	0	0	0	0	0	0	0	0	0	0	0	0	0	0	0	0	0	0	0	0	0	0	0	0	0	0	0	0	0	0	-5.12548e-15	0	1	1	1	1
NM_175238	chr2	52072837	52122381	+	8464	1	Rif1|5730435J01Rik|6530403D07Rik|AU016181|AW549474|D2Ertd145e|-|2 C1.1|2 29.98 cM|protein-coding	22.256	17.079	22.74	15.998	26.433	21.914	15.021	19.129	20.592	18.821	31.251	23.157	31.059	33.512	30.535	24.347	25.929	19.861	14.827	21.061	16.39	16.873	18.645	24.027	32.122	32.025	27.904	22.606	15.151	13.419	0.0602161	0.0892568	0.685152	0.644913	1	1
NM_173379	chr16	25960323	26105784	-	2231	1	P3h2|4832416N06|AW553532|Leprel1|Mlat4|-|16|16 B1|protein-coding	1.115	1.244	0.077	0.011	0.046	0	0	0.009	0	0	0	0	0	0.029	0.065	0	0	0	0	0	0	0	0	0	0.105	0	0	0	0	0	0.45666	0	1	1	1	1
NM_145405	chrX	74365718	74368548	-	2311	1	Ubl4a|DXHXS254E|DXS254E|DXS254Eh|Gdx|Ubl4|-|X A7.3|X 38.0 cM|protein-coding	11.893	12.642	13.68	11.071	9.268	7.388	17.393	11.262	25.545	20.185	22.785	17.47	12.506	11.255	11.578	6.999	8.475	7.482	14.838	14.711	23.406	16.764	17.853	22.97	12.634	14.459	8.247	6.2	10.519	13.58	0.0111932	-0.201356	0.965542	0.386128	1	1
NM_009542	chr17	33380179	33394637	-	2725	1	Zfp101|AI316498|AI325003|-|17|17 B1|protein-coding	3.3	3.09	3.476	2.694	5.242	4.098	3.013	3.733	5.158	5.801	5.59	3.128	5.245	4.262	4.167	3.132	6.134	5.207	2	4.894	3.359	3.597	1.415	4.376	5.261	4.829	5.171	3.124	3.663	3.479	-0.48024	-0.526696	0.0767245	0.0464895	0.504948	0.408477
NM_030890	chr17	34629686	34632260	+	916	1	Prrt1|Bat-4|Bat4|D17H6S54E|DSPD1|G5b|NG5|ORF31|-|17|17 B1|protein-coding	1.266	1.086	0.725	0.845	1.094	1.29	1.605	0.517	1.598	2.059	1.788	1.163	3.305	1.711	1.994	0.13	1.538	2.152	3.125	1.187	4.361	1.466	1.075	3.111	4.402	3.192	0.922	0.605	0	0.433	-0.470977	-1.29733	0.630729	0.00936871	1	0.139266
NM_026758	chr8	117791645	117801929	-	1047	1	Mphosph6|1110001M01Rik|AA536809|C86426|-|8|8 E1|protein-coding	4.78	4.154	4.183	4.077	5.131	3.124	12.638	6.516	7.719	10.701	5.084	6.502	7.24	9.198	6.285	4.561	5.421	3.674	8.842	10.988	2.226	7.311	4.857	5.947	5.897	5.997	4.239	3.965	11.008	9.876	0.280166	-0.191155	0.45114	0.611181	1	1
NR_073371	chr6	53221164	53224975	+	1296	1	Gm4872|D430007I03|-|6 B3|6|ncRNA	0	0	0	0	0	0	0	0	0	0	0	0	0	0	0	0	0	0	0	0	0	0	0	0	0	0	0	0	0	0	-5.12548e-15	0	1	1	1	1
NM_008972	chr1	86526736	86530698	+	1185	1	Ptma|Thym|-|1|1 D|protein-coding	29.231	28.033	38.202	34.475	30.816	23.82	82.285	54.49	45.172	66.888	57.014	62.345	34.717	35.302	33.562	27.942	32.246	25.271	71.185	76.797	50.282	55.074	75.933	61.272	37.033	40.682	35.815	21.78	98.468	80.597	0.0572988	-0.0752555	0.76748	0.739817	1	1
NM_009734	chr11	120064430	120086827	-	3550	1	Cep131|AZ1|Azi|Azi1|-|11|11 E2|protein-coding	2.796	2.163	4.65	2.035	4.584	5.488	4.368	4.299	9.222	3.984	6.99	6.587	6.716	4.2	5.911	3.644	3.163	3.883	4.787	4.144	11.158	8.019	7.14	8.443	6.683	6.675	5.136	4.024	2.046	2.587	-0.247301	0.325377	0.362724	0.192781	1	0.871823
NM_001033418	chr7	13450841	13473450	+	816	1	Bsph1|Gm767|-|7|7 A1|protein-coding	0	0	0	0	0	0	0	0	0	0	0	0	0	0	0	0	0	0	0	0	0	0	0	0	0	0	0	0	0	0	-5.12548e-15	0	1	1	1	1
NM_001039187	chr7	25461702	25477625	-	3135	1	Ceacam1|Bgp|Bgp1|C-CAM|CD66a|Cc1|Cea-1|Cea-7|Cea1|Cea7|Hv-2|Hv2|MHVR|MHVR1|Mhv-1|bb-1|mCEA1|mmCGM1|mmCGM1a|mmCGM2|-|7 A3|7 13.84 cM|protein-coding	1.578	2.406	2.543	3.127	7.912	6.568	5.681	4.289	10.891	6.493	6.426	5.967	4.984	7.241	5.866	5.912	9.449	11.593	7.888	6.919	17.573	10.944	10.57	12.388	11.351	11.893	10.078	9.504	12.781	20.275	-0.412628	-0.160477	0.071728	0.459092	0.487484	1
NM_029581	chr5	146951573	146963797	-	4933	1	Mtif3|2810012L14Rik|AI414549|-|5|5 G3|protein-coding	1.869	1.927	1.855	1.616	2.304	1.665	2.002	2.002	2.766	4.812	2.557	2.868	1.811	1.33	2.239	1.709	1.477	1.684	2.494	2.843	3.121	3.702	2.062	3.123	1.927	2.602	1.356	1.382	2.238	3.61	-0.12346	-0.227901	0.670689	0.464069	1	1
NR_028056	chr3	88716854	88731048	+	2532	1	Rit1|RIBB|ROC1|Rit|-|3|3 F1|protein-coding	3.853	3.956	3.537	3.149	2.156	1.844	4.58	2.585	4.672	6.221	4.56	4.653	2.433	2.256	2.345	1.344	1.578	1.283	3.837	4.577	5.324	5.516	2.948	4.168	3.1	2.471	1.282	1.006	2.925	4.397	-0.273223	-0.384248	0.459797	0.308896	1	1
NM_028785	chr19	24999529	25202432	+	7760	1	Dock8|1200017A24Rik|5830472H07Rik|A130095G14Rik|AI461977|-|19|19 B|protein-coding	35.764	33.82	44.729	40.113	52.709	49.337	40.545	33.083	80.459	40.821	68.458	72.533	59.658	52.053	51.422	43.66	44.651	50.248	35.229	32.199	94.865	63.319	71.761	74.282	68.693	68.993	48.263	44.139	31.12	41.606	-0.227318	-0.078692	0.143013	0.666072	0.708154	1
NR_035450	chr10	44359676	44359768	+	92	1	Mir1929|mir-1929|mmu-mir-1929|-|10|10 23.24 cM|ncRNA	0.307	1.257	0	0.51	0.751	0.313	0	0.429	0	0	0	1.287	0	0	0	0.973	0	0	0	0.933	0	0	0	1.147	0	0	0	0.977	5.595	0	0.0174438	3.78135	1	0.376882	1	1
NM_021524	chr12	32820335	32853369	+	4534	1	Nampt|1110035O14Rik|AI314458|AI480535|NAmPRTase|Pbef|Pbef1|Visfatin|-|12|12 B1|protein-coding	5.931	5.653	6.723	6.129	8.667	6.118	10.683	7.288	12.788	17.726	13.275	14.675	12.959	16.075	13.597	10.65	8.362	6.245	9.101	11.525	6.112	9.078	9.932	11.033	11.41	13.288	11.457	8.839	7.727	5.414	0.599912	0.417246	0.00115605	0.052274	0.0301375	0.43851
NM_029005	chr8	111311798	111338205	-	1993	1	Mlkl|9130019I15Rik|-|8|8 D3|protein-coding	11.237	12.373	11.308	12.391	9.204	7.483	10.871	8.29	23.92	19.482	18.86	22.04	20.621	25.725	22.684	19.422	5.152	3.211	5.776	6.792	15.366	10.781	9.096	14.244	20.416	25.117	16.526	10.739	1.55	0.729	1.21997	1.6306	2.40236e-09	6.52506e-09	3.47829e-07	6.11331e-07
NM_177244	chr2	69686824	69712606	-	2840	1	Fastkd1|5330408N05Rik|mKIAA1800|-|2|2 C2|protein-coding	2.947	2.932	3.933	2.874	3.564	3.237	4.757	3.881	4.64	3.262	4.96	2.501	5.539	4.957	6.417	3.941	3.386	2.606	3.496	4.373	0.938	2.908	3.09	3.53	4.794	5.754	3.277	2.649	2.749	1.943	0.452707	-0.0699521	0.103267	0.821994	0.589807	1
NR_036596	chr13	70232822	70248122	+	501	1	4930520P13Rik|-|-|13|13 C1|ncRNA	0	0	0	0	0	0	0	0	0	0	0	0	0	0	0	0	0	0	0	0	0	0	0	0	0	0	0	0	0	0	-5.12548e-15	0	1	1	1	1
NM_001253892	chr5	24427521	24440947	+	3950	1	Slc4a2|Ae2|B3RP|-|5 A3|5 11.74 cM|protein-coding	7.71	6.547	9.106	5.688	8.003	6.471	7.451	7.248	12.944	8.931	10.926	7.538	7.826	6.921	7.541	6.271	4.513	6.771	7.155	8.056	14.432	12.902	9.095	12.504	7.929	8.813	6.77	4.462	5.018	12.127	-0.173955	-0.0713833	0.38921	0.776691	1	1
NM_001289461	chr5	16553901	16619439	+	2625	1	Hgf|C230052L06Rik|HGF/SF|NK1|NK2|SF|SF/HGF|-|5 A2-A3|5 7.07 cM|protein-coding	6.528	7.579	5.445	7.478	3.856	2.981	2.758	1.84	3.414	2.219	2.09	1.736	0.936	1.804	2.475	1.012	1.28	1.496	0.951	0.992	1.553	1.151	1.25	0.281	0.72	0.754	0.782	0.485	0.196	0.138	-1.16851	-1.15506	0.00173373	0.00348999	0.0410007	0.0671974
NM_013538	chr6	124830176	124833701	+	1480	1	Cdca3|2410005A12Rik|C8|Grcc8|Tome-1|-|6 F2|6 59.17 cM|protein-coding	5.407	8.519	10.24	7.083	9.886	9.288	28.828	18.224	34.506	29.57	23.018	31.079	25.551	20.353	16.985	20.628	9.573	9.194	18.272	24.886	34.356	37.246	42.786	23.817	29.138	25.483	19.972	16.953	45.759	60.893	0.880267	0.928719	0.000978151	2.63364e-05	0.0266356	0.00114796
NM_013785	chr9	108002648	108048782	+	4404	1	Ip6k1|1200016D08Rik|AU022776|Ihpk1|InsP6|InsP6k1|Itpk6|-|9|9 F2|protein-coding	13.746	11.351	15.732	11.923	17.901	14.671	17.398	16.941	20.346	13.275	29.752	26.279	8.452	8.631	9.568	6.163	12.266	16.436	20.267	20.937	27.664	22.29	24.697	34.411	9.505	10.199	6.7	5.347	11.598	18.476	-1.19176	-1.3034	7.59057e-11	1.46804e-09	1.52141e-08	1.52758e-07
NM_023472	chr13	98263076	98273918	+	1910	1	Ankra2|1110004M18Rik|Ankra|-|13|13 D1|protein-coding	3.494	3.294	3.594	3.254	3.563	3.244	6.942	5.781	3.587	5.721	4.502	4.091	3.237	3.417	3.652	4.219	3.73	3.791	5.341	8.121	4.531	4.429	4.123	2.21	3.875	2.905	4.638	3.1	5.765	5.483	0.0816349	-0.044893	0.814955	0.875607	1	1
NR_044987	chr12	117234521	117337012	-	446	1	Gm5441|-|-|12 F2|12|ncRNA	0	0	0	0	0	0	0	0	0	0	0	0	0	0	0	0	0	0	0	0	0	0	0	0	0	0	0	0	0.128	0	-5.12548e-15	0	1	1	1	1
NM_013601	chr13	53466881	53472780	-	2158	1	Msx2|BB122635|Hox-8|Hox8|Hox8.1|-|13 B1|13 27.84 cM|protein-coding	0	0	0	0	0	0	0	0	0	0	0	0	0	0	0	0	0	0	0	0	0	0	0	0	0	0	0	0	0	0	-5.12548e-15	0	1	1	1	1
NM_009025	chr8	13567218	13677587	-	4092	1	Rasa3|AI326412|C86362|E130011G04|GAPIII|scat|-|8 A1.1|8 6.29 cM|protein-coding	26.701	24.614	30.675	25.44	27.886	21.469	24.968	22.564	43.437	29.631	39.185	27.834	20.319	17.842	17.8	15.192	23.897	24.648	30.193	28.618	54.259	51.686	29.526	40.053	21.339	23.342	14.362	14.102	22.952	24.47	-0.691844	-0.804848	3.17535e-05	4.52496e-05	0.00172933	0.00187223
NM_028643	chr14	57916280	57999262	-	2296	1	Micu2|1110008L20Rik|4833427E09Rik|AU041871|Efha1|Smhs2|-|14|14 C2|protein-coding	7.943	8.635	7.662	7.998	4.785	3.822	11.55	6.243	15.687	11.644	12.484	11.19	6.077	8.612	5.641	5.004	3.911	2.893	7.68	8.139	8.808	12.048	12.468	14.387	6.363	7.867	4.976	3.603	10.887	9.554	0.195857	0.268177	0.485219	0.361357	1	1
NM_199067	chr8	21823539	21831296	+	369	1	Defb50|AY387658|BD-50|Defb37|Pbd1|mBD-50|-|8|8 A2|protein-coding	0	0	0	0	0	0	0	0	0	0	0	0	0	0	0	0	0	0	0	0	0	0	0	0	0	0	0	0	0	0	-5.12548e-15	0	1	1	1	1
NM_146413	chr11	87892987	87893922	-	934	1	Olfr463|MOR240-1|-|11|11 B5|protein-coding	0	0	0	0	0	0	0	0	0	0	0	0	0	0	0	0	0	0	0	0	0	0	0	0	0	0	0	0	0	0	-5.12548e-15	0	1	1	1	1
NM_027421	chr11	86210683	86257568	-	5895	1	Ints2|2810417D08Rik|AA408260|AI987735|mKIAA1287|-|11|11 C|protein-coding	6.188	4.772	6.895	4.555	8.09	6.555	6.268	6.151	10.7	6.266	12.211	10.624	10.283	11.756	10.782	7.482	5.671	6.245	6.494	6.18	7.609	7.597	6.748	8.611	10.388	11.348	9.778	6.242	5.589	4.55	0.18396	0.356394	0.301581	0.0839843	1	0.57736
NM_001161410	chr12	28690628	28750394	-	3138	1	Trappc12|CGI-87|D930014A20Rik|Ttc15|-|12|12 A2|protein-coding	13.147	12.414	15.853	10.694	15.925	13.587	15.93	11.693	33.5	20.84	26.541	19.959	21.544	18.398	19.692	12.264	11.448	12.046	12.461	12.85	21.401	19.3	21.983	20.818	21.328	24.154	13.557	10.541	14.072	13.76	-0.0370663	-0.0241366	0.846032	0.903752	1	1
NM_001199177	chr16	29579334	29654602	+	5970	1	Opa1|1200011N24Rik|AI225888|AI847218|lilr3|mKIAA0567|-|16 B2|16 20.65 cM|protein-coding	9.406	8.195	10.422	8.257	10.442	9.07	9.07	8.421	11.399	12.292	12.73	14.785	12.697	13.867	11.387	9.008	9.611	8.427	8.468	9.836	13.87	9.762	9.934	12.321	13.253	13.114	9.594	8.375	9.121	9.103	-0.0628485	-0.0511138	0.71532	0.798692	1	1
NM_172458	chr17	32765497	32788287	-	10844	1	Zfp871|4732483N19|9030612M13Rik|AI118577|AI265322|mKIAA3006|-|17|17 B1|protein-coding	16.886	15.56	17.052	14.994	22.959	19.413	13.146	15.414	19.086	13.657	20.994	14.679	19.033	20.253	18.889	17.779	24.527	21.638	13.474	18.872	20.076	16.334	14.334	17.751	23.249	22.311	20.371	18.399	17.056	17.267	-0.316859	-0.294224	0.048719	0.109203	0.392917	0.665757
NM_172778	chrX	16709281	16817366	-	2395	1	Maob|6330414K01Rik|MAO-B|-|X A1.2|X 11.88 cM|protein-coding	0.024	0.019	0	0.02	0	0.012	0	0.033	0	0	0	0	0	0	0.087	0	0.011	0	0	0.191	0	0	0	0.088	0	0	0	0	0	0	2.13053	-2.26952	0.40939	1	1	1
NR_046076	chr14	71251273	71271059	+	536	1	Gm4251|-|-|14 D2|14|ncRNA	0	0	0	0	0	0	0	0	0	0	0	0	0	0	0	0	0	0	0	0	0	0	0	0	0	0	0	0	0	0	-5.12548e-15	0	1	1	1	1
NR_033261	chr7	142491080	142506771	-	2242	1	Prr33|ENSMUSG00000043795|Gm14492|OTTMUSG00000016823|-|7 F5|7|ncRNA	0	0	0.022	0.105	0.154	0.109	0	0.035	0	0	0	0	0.019	0.043	0.13	0.12	0.012	0.101	0	0	0	0	0	0	0	0	0.089	0.107	0	0	-0.209897	0.797994	0.820918	0.508596	1	1
NR_131034	chr10	27389866	27397225	+	1511	1	4930579H20Rik|-|-|10|10|ncRNA	0	0	0	0	0	0	0	0	0	0	0	0	0	0	0	0	0	0	0	0	0	0	0	0	0	0	0	0	0	0	-5.12548e-15	0	1	1	1	1
NM_176965	chr11	77089915	77188968	-	4634	1	Efcab5|4930563A03Rik|-|11|11 B5|protein-coding	0.262	0.285	0.027	0.086	0.149	0.159	0.096	0.183	0.139	0.156	0.318	0	0.16	0.152	0.17	0.628	0.228	0.234	0.079	0.043	0.287	0.043	0.23	0	0.206	0.037	0.239	0.213	0.506	0.207	1.34909	-0.0721481	0.0745796	0.896343	0.497734	1
NM_025886	chr7	141215860	141218658	+	1517	1	Rassf7|2400009B11Rik|AW210608|-|7|7 F5|protein-coding	2.908	2.196	2.611	1.515	1.765	1.51	4.206	2.365	5.714	7.459	7.45	6.478	3.782	4.102	4.598	2.42	2.197	2.003	4.778	5.49	8.558	6.506	6.651	5.983	2.632	6.308	3.908	2.302	2.375	3.833	0.92484	0.488239	0.0239413	0.18139	0.254315	0.854301
NM_010052	chr12	109453455	109463336	+	4332	1	Dlk1|AW742678|DLK-1|DlkI|FA1|Ly107|Peg9|SCP1|ZOG|pG2|pref-1|-|12 60.17 cM|12 E-F1|protein-coding	0.529	0.256	0.187	0.173	0.032	0.133	0.166	0.082	0.189	0.538	0.265	0.055	0.64	0.181	0.091	0.038	0.278	0.224	1.406	0.76	0.499	0	1.931	1.51	1.057	0.551	0.229	0.007	0	0	-0.537945	-1.28429	0.574941	0.201169	1	0.889061
NM_001011755	chr7	104975042	104975983	-	940	1	Olfr671|MOR32-12|-|7|7 E3|protein-coding	0	0	0	0	0	0	0	0	0	0	0	0	0	0	0	0	0	0	0	0	0	0	0	0	0	0	0	0	0	0	-5.12548e-15	0	1	1	1	1
NR_105971	chr2	168640696	168640759	-	63	1	Mir7004|mmu-mir-7004|-|-|ncRNA	0	0	0	0	0	0	0	2.191	0	5.283	0	0	0	0	0	1.658	0	0	0	0	0	0	0	0	0	0	0	0	0	0	4.07713	0	0.265589	1	0.942317	1
NM_001001985	chr5	33995984	34005916	+	6524	1	Nat8l|1110038O08Rik|Shati|-|5|5 B2|protein-coding	0.659	0.525	1.806	0.938	1.53	1.385	1.123	0.973	3.519	1.811	3.665	2.65	2.398	1.8	1.476	1.1	1.142	1.353	1.022	1.127	5.128	2.902	1.559	3.365	2.744	2.614	1.102	0.958	0.079	0.334	-0.313116	-0.31866	0.291636	0.283506	0.987755	1
NM_001033124	chr3	87778244	87795162	-	2569	1	Ntrk1|C80751|Tkr|TrkA|trk|-|3 F1|3 38.62 cM|protein-coding	0	0	0	0	0	0	0	0	0	0	0	0	0.049	0	0	0	0	0	0	0	0	0	0	0	0	0	0	0	0	0	-5.12548e-15	0	1	1	1	1
NM_001110310	chrX	101211961	101222563	-	2421	1	Snx12|2610001F05Rik|AW045757|SDP8|-|X|X C2|protein-coding	6.914	6.039	7.337	5.279	6.928	6.088	8.834	6.401	14.974	6.048	14.714	8.876	8.597	7.381	8.051	5.633	6.328	5.687	6.692	7.943	15.537	9.152	5.489	11.813	8.689	9.637	7.914	5.708	4.548	7.764	-0.0677739	0.118983	0.785695	0.623123	1	1
NM_008889	chr19	6975048	6977324	+	913	1	Ppp1r14b|AOM172|PHI-1|PLCB3N|Png|-|19|19 A|protein-coding	5.451	6.436	11.129	7.577	5.014	4.782	25.006	13.907	30.918	28.371	21.886	20.684	8.14	10.04	6.866	4.413	5.029	3.735	25.55	27.145	22.787	20.077	20.034	26.702	8.79	11.587	5.078	2.085	11.715	19.576	0.0449642	-0.398755	0.911053	0.363101	1	1
NM_001282737	chr4	107879755	107887424	+	685	1	Magoh|Mago-m|Mos2|-|4 C7|4 50.18 cM|protein-coding	20.805	21.647	21.227	25.266	9.784	8.119	50.338	23.4	52.837	113.12	39.093	41.827	23.213	17.842	12.697	16.49	12.418	8.257	32.142	50.676	47.744	44.697	55.441	39.133	19.393	17.955	15.205	7.833	60.497	45.189	0.631195	0.0659825	0.0721737	0.855413	0.489017	1
NM_001045482	chr5	143172186	143180775	-	3373	1	Rbak|-|-|5|5 G2|protein-coding	3.06	2.757	3.122	2.844	2.632	2.234	2.714	2.952	6.476	3.223	3.399	2.422	1.588	1.722	1.723	1.203	1.723	2.635	2.681	3.665	4.12	2.827	5.326	5.444	1.987	0.931	1.753	1.537	2.815	2.272	-0.833363	-0.443702	0.0104324	0.181722	0.147373	0.855115
NM_030744	chr16	34651211	34678610	+	836	1	Ropn1|1700008N21Rik|ODF6|RHPNAP1|Rppn|ropporin|-|16|16 B3|protein-coding	0	0	0	0	0	0	0	0	0	0	0	0	0	0	0	0	0	0	0	0	0	0	0	0	0	0	0	0	0	0	-5.12548e-15	0	1	1	1	1
NM_001159775	chr11	73798753	73802984	-	1116	1	Olfr391-ps|MOR135-24|Olfr391|Olfr391-ps1|-|11|11 B4|protein-coding	0	0	0	0	0	0	0	0	0	0	0	0	0	0	0	0	0	0	0	0	0	0	0	0	0	0	0	0	0	0	-5.12548e-15	0	1	1	1	1
NR_105934	chr17	26935472	26935539	+	67	1	Mir6968|Gm27666|mmu-mir-6968|-|-|ncRNA	1.266	0.345	1.836	0.35	0.773	1.29	0	3.531	0	0	1.222	0	0	0	0	0.223	2.426	1.447	0	0.854	0	0	0	0	0	0.642	0	0.671	0	0.986	-2.04543	-1.95421	0.320104	0.164919	1	0.816183
NM_008862	chr3	7366604	7445365	+	3677	1	Pkia|AI415001|PKIalpha|-|3|3 A1|protein-coding	1.446	1.46	0.669	0.689	0.188	0.078	0.483	0.075	0.032	0.287	0.089	0.161	0.415	0.044	0.102	0.041	0.088	0.009	0	0.125	0	0.183	0.312	0	0.297	0.082	0.144	0.049	0	0.036	-1.03859	0.826563	0.178007	0.427597	0.792141	1
NM_133687	chr18	35829818	35861688	+	2267	1	Cxxc5|4930415K17Rik|-|18|18 B3|protein-coding	26.904	21.153	34.066	23.565	36.391	27.26	40.161	22.595	53.45	46.218	63	49.223	35.182	34.365	29.639	20.839	33.783	34.638	46.452	41.595	79.658	60.449	54.996	85.796	42.299	52.594	29.101	26.703	33.57	50.946	-0.461947	-0.334509	0.00680001	0.0804902	0.110687	0.562672
NM_025896	chr13	27259489	27276660	+	1275	1	Prl3a1|1600016E11Rik|Ghd9|PLP-H|PLP-I|Plpi|Prlpi|-|13|13 A3.1|protein-coding	0	0	0	0	0	0	0	0	0	0	0	0	0	0	0	0	0	0	0	0	0	0	0	0	0	0	0	0	0	0	-5.12548e-15	0	1	1	1	1
NR_038014	chr10	93336232	93348879	+	852	1	Gm17745|-|-|10|10 C2|ncRNA	0.266	0.244	0.144	0.853	0.284	0.287	1.335	0.139	0	0	0.577	0.139	0	0	0.097	0.07	0.429	0.683	2.788	4.434	2.344	2.207	1.348	0	0.091	0.05	0	0	7.72	6.165	-1.89978	-7.00547	0.0636961	5.41913e-06	0.453967	0.000272103
NM_001033289	chr1	40681712	40768885	+	3479	1	Slc9a2|2210416H12Rik|4932415O19Rik|AV333884|NHE2|-|1 B|1 19.66 cM|protein-coding	0.228	0.126	0.12	0.256	2.686	1.143	0.734	0.946	1.818	1.132	1.554	2.246	0.767	1.067	0.937	0.583	4.544	3.99	3.107	2.295	3.038	4.709	1.556	2.548	0.761	1.576	1.709	1.947	0.041	0.294	-1.42987	-1.24689	0.00126433	1.73722e-05	0.0323396	0.000792543
NM_001270667	chrX	3076920	3078823	+	1901	1	Gm21950|Mgclh|-|X|X|protein-coding	0	0	0	0	0	0	0	0	0	0	0	0	0	0	0	0	0	0	0	0	0	0	0	0	0	0	0	0	0	0	-5.12548e-15	0	1	1	1	1
NM_134189	chr11	57645442	57787500	+	4687	1	Galnt10|AU018154|C330012K04Rik|GalNAc-T10|GalNAc-T9|Galnt9|ppGaNTase|-|11|11 B1.3|protein-coding	4.482	3.282	4.336	2.517	4.054	3.259	2.433	2.755	7.897	4.686	7.006	4.951	4.093	3.399	3.574	2.611	1.78	2.334	1.585	2.29	6.8	4.813	2.783	5.381	3.233	3.175	2.385	1.858	1.403	3.552	-0.369612	-0.00711195	0.129693	0.987039	0.669103	1
NR_038020	chr10	16951094	17095782	-	3392	1	Gm20125|-|-|10|10 6.64 cM|ncRNA	0.042	0.014	0.007	0	0	0	0	0	0	0	0	0	0	0.009	0	0	0	0	0	0.017	0	0	0	0	0	0.063	0	0	0	0	-5.12548e-15	0	1	1	1	1
NM_029797	chr3	84087934	84155786	-	864	1	Mnd1|2610034E18Rik|AI591601|Gaj|-|3|3 F1|protein-coding	0.949	1.151	0.968	0.95	1.12	1.418	6.068	2.784	0.136	3.274	4.455	7.742	5.391	3.388	3.315	1.71	0.956	1.534	3.807	3.71	0.096	2.254	9.873	3.176	5.23	3.957	2.281	1.874	14.829	8.183	0.785688	0.690963	0.12913	0.155035	0.667571	0.790959
NM_001253795	chr15	102518192	102523676	+	1508	1	Tarbp2|Prbp|TRBP|-|15 57.65 cM|15 F|protein-coding	1.838	2.408	3.018	1.586	2.818	1.758	3.44	4.694	5.476	3.531	3.313	4.554	2.822	3.235	3.813	3.137	1.644	2.99	3.171	6.111	5.187	6.233	1.958	3.079	3.139	2.552	2.866	1.819	1.233	2.3	0.490099	0.0318565	0.186828	0.945601	0.810557	1
NM_009963	chr2	92403647	92434069	-	3987	1	Cry2|AV006279|D130054K12Rik|-|2|2 E|protein-coding	4.177	3.284	4.326	2.582	3.856	2.992	3.82	3.086	4.554	2.894	4.354	4.143	3.611	3.102	3.134	2.212	2.368	3.417	4.72	3.395	5.656	4.429	5.308	5.612	2.526	4.444	1.877	1.44	2.503	2.975	-0.485687	-0.855431	0.0681314	0.00416715	0.474514	0.0772549
NR_015478	chr5	149119565	149182036	-	1712	1	5730422E09Rik|-|-|5|5 G3|ncRNA	0.215	0.581	0.158	0.658	0.363	0.488	0.486	0.161	0.513	0.194	0.191	0.346	0.198	0.467	0.23	0.009	0.237	0.632	0.071	0.117	0.486	0.078	0	0	0.432	0.264	0.261	0.578	0.334	0.154	-2.01328	-0.0181179	0.0247125	1	0.259175	1
NM_008489	chr2	158306493	158332852	+	2508	1	Lbp|Bpifd2|Ly88|-|2 H1|2 78.72 cM|protein-coding	6.911	8.098	7.956	10.108	0.882	0.735	3.197	3.616	2.802	2.411	1.567	1.487	0.633	3.164	1.382	0.411	0.265	0.052	1.166	1.86	0.199	0.83	0.294	0.968	0.155	0.352	0.37	0.096	0.023	0.25	-0.0496888	0.378438	0.94919	0.713635	1	1
NM_181728	chr5	92388134	92414627	+	1346	1	Art3|4930569O04Rik|ARTC3|-|5 E2|5 46.54 cM|protein-coding	0.042	0.292	0.037	0.105	0	0.021	0	0	0	0	0	0.264	0.094	0.166	0.031	0	0.04	0	0	0.255	0	0	0.366	0	0.029	0	0	0	0.127	0	0.0382424	-3.10045	1	0.588043	1	1
NM_183096	chr8	78213342	78394326	+	2434	1	Ttc29|1700031F13Rik|-|8|8 C1|protein-coding	0	0	0	0	0	0	0	0	0	0	0	0	0	0	0	0	0	0	0	0	0	0	0	0	0	0	0	0	0	0	-5.12548e-15	0	1	1	1	1
NM_025741	chr19	30003790	30006020	+	2228	1	Trpd52l3|4931412G03Rik|-|19|19 C2|protein-coding	0	0	0	0	0	0	0	0	0	0	0	0	0	0	0.009	0	0	0	0	0	0	0	0	0	0	0	0	0	0	0	2.35026	0	1	1	1	1
NM_011874	chr7	28041702	28050092	-	1423	1	Psmc4|CIP21|MIP224|-|7 A3|7 16.11 cM|protein-coding	19.294	13.428	24.672	15.014	22.408	18.024	41.698	25.106	58.606	60.261	53.175	64.356	46.601	41.561	39.866	28.617	18.096	16.672	34.99	41.992	53.101	64.548	59.602	51.099	45.568	47.855	28.778	19.201	36.96	45.41	0.63014	0.39653	0.000710356	0.0573987	0.0209281	0.463837
NM_177670	chr4	116551528	116555943	-	2404	1	Tmem69|A630048M13Rik|-|4|4 D1|protein-coding	4.787	4.542	5.291	3.814	3.399	2.817	4.2	4.019	5.116	8.099	6.03	3.989	6.095	5.117	4.231	2.557	3.161	2.561	2.901	5.607	4.916	2.849	2.354	4.17	4.351	5.063	3.492	1.69	2.855	3.6	-0.0235642	-0.236711	0.945044	0.494242	1	1
NM_019519	chr14	55715877	55722176	-	2529	1	Rabggta|gm|-|14 C3|14 28.19 cM|protein-coding	4.07	3.842	6.751	4.321	3.777	2.45	8.512	7.492	6.299	3.027	3.983	5.384	5.191	2.979	3.997	2.838	1.96	1.47	6.623	8.295	5.265	3.053	5.773	5.216	3.296	3.197	1.938	1.873	4.512	6.479	0.0192733	0.111731	0.954762	0.762966	1	1
NM_020512	chr14	52489935	52491046	-	1109	1	Olfr1507|MOR244-1|Mor28|Or28|-|14|14 C2|protein-coding	0	0	0	0	0	0	0	0	0	0	0	0	0.305	0	0	0	0.049	0.029	0	0	0	0	0	0	0	0	0.015	0	0	0	-2.30315	-3.66631	1	0.328377	1	1
NM_028604	chr10	30534225	30600749	-	2344	1	Trmt11|2410075D05Rik|3110045I18Rik|AW213713|-|10|10 A4|protein-coding	2.449	2.388	2.897	1.871	3.847	2.809	5.278	3.331	4.372	4.33	3.808	4.723	5.483	5.405	5.676	3.419	3.514	2.896	4.573	4.835	4.473	1.833	4.269	3.782	4.354	3.935	4.175	3.28	4.307	2.96	0.310681	0.164838	0.308182	0.570178	1	1
NM_133887	chr4	132854064	132884458	-	2309	1	Stx12|AI850350|AU041521|Stx13|-|4 D2.3|4 66.01 cM|protein-coding	8.058	7.945	6.841	7.242	11.364	9.847	11.005	8.445	16.816	18.569	13.938	13.383	8.381	11.799	11.956	9.112	10.847	10.072	9.127	11.948	8.866	13.115	12.717	10.741	12.907	11.678	11.833	10.808	7.865	7.039	-0.140269	0.0719592	0.508048	0.736936	1	1
NM_009861	chr4	137319696	137357759	-	2139	1	Cdc42|AI747189|AU018915|-|4 D3|4 69.83 cM|protein-coding	67.947	63.905	82.401	65.629	66.922	51.761	84.479	48.631	143.989	153.331	168.111	143.829	106.152	104.509	78.75	63.141	59.394	52.207	69.05	76.234	134.068	133.093	131.99	174.214	108.947	126.431	72.383	55.748	75.997	77.763	0.140514	0.142929	0.363698	0.431748	1	1
NM_207215	chr14	103113411	103346800	-	15146	1	Mycbp2|AU023734|AW107953|AW546647|C130061D10Rik|Pam|Phr1|R75243|-|14 E2.3|14 51.79 cM|protein-coding	22.97	18.203	24.333	18.999	24.578	21.13	17.531	18.886	20.977	13.704	22.363	23.838	20.952	22.185	24.512	20.431	19.753	19.419	17.989	19.324	20.851	21.026	18.478	20.569	20.961	22.537	19.115	18.057	13.595	12.59	-0.145435	-0.113574	0.331088	0.534015	1	1
NM_177595	chr18	6934966	7004779	-	3192	1	Mkx|9430023B20Rik|Irxl1|-|18 A1|18 4.53 cM|protein-coding	0	0.014	0	0.015	0	0.009	0	0	0	0	0	0	0	0	0	0	0	0	0	0	0	0	0	0	0	0	0	0	0	0	-2.31072	0	1	1	1	1
NM_010703	chr3	131110297	131224357	+	3643	1	Lef1|3000002B05|AI451430|Lef-1|-|3 G3|3 60.78 cM|protein-coding	0.031	0.013	0.014	0.277	0.303	0.297	0.411	0.108	0.739	0.396	0	0	0	0.053	0	0.061	1.803	3.496	4.522	0.998	8.909	4.479	0	0	0	0	0	0	86.512	83.492	-3.0753	-11.3286	0.000418922	1.45065e-33	0.0140694	1.14428e-30
NM_001291185	chr2	172356190	172370570	-	1886	1	Aurka|AIRK1|ARK-1|AU019385|AW539821|Ark1|Aurora-A|Ayk1|IAK|IAK1|Stk6|-|2 H3|2 94.84 cM|protein-coding	4.723	4.955	9.21	5.334	10.752	8.129	16.503	14.981	33.568	26.998	17.933	29.599	24.339	15.565	16.641	18.158	7.311	8.809	9.559	13.611	33.226	26.736	20.745	15.444	29.331	19.621	17.946	14.734	20.638	21.388	0.786837	0.970174	0.000892702	1.01962e-05	0.024806	0.00048984
NM_011459	chr1	107590006	107608978	+	3066	1	Serpinb8|CAP-2|CAP2|NK10|Spi8|ovalbumin|-|1|1 D|protein-coding	0.553	0.762	0	0.046	0.011	0	0	0.039	0	0	0	0	0	0	0	0.029	0	0	0	0	0	0	0	0	0	0	0	0	0	0.043	1.39032	0	0.72074	1	1	1
NM_009113	chr3	90514435	90524581	+	709	1	S100a13|-|-|3 39.24 cM|3 F1-F2|protein-coding	7.777	11.811	8.467	8.17	2.241	1.849	19.915	8.398	19.907	35.596	15.824	22.043	6.57	4.422	3.835	3.557	2.254	1.413	12.198	17.599	17.958	20.834	29.617	22.179	6.868	7.643	3.737	3.847	15.086	17.893	0.746422	1.00636	0.100804	0.0289556	0.581853	0.307047
NM_008114	chr2	28609450	28621982	-	1714	1	Gfi1b|Gfi-1B|-|2|2 A3|protein-coding	29.266	30.556	5.225	8.319	14.684	15.569	21.979	4.555	29.146	22.653	20.879	32.5	47.658	30.725	27.781	10.168	9.223	11.258	20.663	3.673	27.966	12.927	53.024	32.449	50.093	52.276	21.931	10.179	4.055	6.495	0.130499	0.567777	0.67051	0.0378577	1	0.361765
NM_001101579	chr6	57158920	57159843	+	922	1	Vmn1r12|EG626397|Gm6674|-|6|6 B3|protein-coding	0	0	0	0	0	0	0	0	0	0	0	0	0	0	0	0	0	0	0	0	0	0	0	0	0	0	0	0	0	0	-5.12548e-15	0	1	1	1	1
NM_001287206	chr11	78290841	78296805	+	3231	1	BC030499|BC037104|Sgk494|-|11|11 B5|protein-coding	0.254	0.222	0.198	0.189	0.166	0.178	0.335	0.409	0.326	0	0.203	0	0.026	0.119	0.135	0.254	0.264	0.22	0.198	0.319	0.335	0	0	0.065	0.151	0	0.349	0.181	0.035	0.143	0.136288	0.0429624	0.906592	1	1	1
NM_178254	chr2	180621957	180642691	-	2199	1	Tcfl5|AV260129|Figlb|-|2|2 H4|protein-coding	0	0	0	0	0	0	0	0	0	0	0	0	0	0	0	0	0	0	0	0	0	0	0	0	0	0	0.008	0	0	0	-5.12548e-15	2.3138	1	1	1	1
NR_015388	chr6	6820546	6869533	-	4245	1	Dlx6os1|A230055N17Rik|Dlx6as1|Evf-1|Evf-2|Evf1|Evf1/2|Evf2|Shhrs|mEvf-1|-|6 A1|6 2.68 cM|ncRNA	0	0	0	0	0	0	0	0	0	0	0	0	0	0	0	0	0	0	0	0	0	0	0	0	0	0	0	0	0	0	-5.12548e-15	0	1	1	1	1
NM_001018063	chrX	53669177	53670408	-	1229	1	Cxx1b|Mart8c|-|X|X A5|protein-coding	1.242	1.431	1.281	1.126	0.647	0.352	5.259	2.021	2.478	2.979	1.999	1.927	0.724	1.171	0.304	0.219	0.529	0.75	3.32	2.445	1.354	1.202	0.801	1.717	1.205	0.507	0.687	0.146	1.978	2.312	-1.02844	-0.736164	0.136818	0.299213	0.689526	1
NM_028044	chr3	121426541	121458205	+	1994	1	Cnn3|1600014M03Rik|C85854|Calpo3|-|3|3 G1|protein-coding	0.539	0.348	6.774	4.293	49.568	39.628	63.647	39.274	100.506	110.933	81.112	74.695	46.901	40.129	44.127	33.713	39.944	44.357	67.809	60.967	89.771	86.707	88.524	107.599	49.057	56.786	45.94	29.728	42.038	32.671	-0.320295	-0.2259	0.0474646	0.246863	0.385804	0.979799
NR_108041	chr15	75427606	75431829	-	853	1	9030619P08Rik|-|-|15|15 D3|pseudo	3.083	7.81	13.037	30.16	9.518	6.132	53.399	22.444	18.675	43.372	14.881	26.164	7.844	13.953	4.307	2.327	7.638	7.237	34.273	31.537	8.39	15.664	26.252	9.898	6.531	14.419	4.174	3.83	0.067	0.426	-1.37198	-0.934066	0.000482492	0.00455091	0.0155038	0.0823103
NM_023746	chr13	28142484	28151595	+	1038	1	Prl5a1|1600013P04Rik|D13Wsu14e|Ghd24|PLP-L|Prlpl|-|13 A3.1|13 12.69 cM|protein-coding	0	0	0	0	0	0	0	0	0	0	0	0	0	0	0	0	0	0	0	0	0	0	0	0	0	0	0	0	0	0	-5.12548e-15	0	1	1	1	1
NM_001004177	chr3	108390848	108415494	-	10366	1	Celsr2|Adgrc2|EGFL2|Flamingo1|flamingo|mKIAA0279|mfmi1|-|3 F3|3 47.02 cM|protein-coding	1.489	1.125	1.279	0.787	1.165	1.041	0.768	0.922	2.672	0.819	1.833	2.233	3.195	1.963	3.174	1.67	1.151	1.059	1.281	0.963	2.376	1.321	1.044	1.497	3.581	2.813	1.85	1.291	2.268	2.942	0.949323	0.437302	0.000319932	0.0777855	0.0113053	0.55165
NM_133225	chr1	180726043	180754204	+	3461	1	Acbd3|60kDa|8430407O11Rik|D1Ertd10e|GCP60|GOLPH1|Gocap1|Pap7|-|1 H4|1 84.46 cM|protein-coding	7.01	5.574	8.139	6.437	7.347	6.578	8.232	8.038	12.048	9.744	9.725	9.202	6.393	9.226	6.435	5.217	10.915	9.605	14.712	17.215	13.874	11.756	5.996	10.581	6.54	8.536	6.473	5.53	12.701	12.027	-0.382767	-0.820714	0.0818232	8.79755e-05	0.521319	0.00336135
NM_001162996	chr7	19181170	19206482	+	2234	1	Eml2|1600029N02Rik|-|7|7 A3|protein-coding	6.088	4.546	5.606	3.265	4.508	4.096	4.247	4.969	6.213	6.282	5.865	4.611	4.407	2.306	4.144	2.351	1.861	2.995	4.158	2.831	7.227	6.522	3.561	4.535	3.915	2.714	4.069	2.254	0.794	1.05	-0.547022	0.313756	0.0843453	0.394446	0.530887	1
NM_145418	chr10	7767947	7780917	-	1547	1	Ginm1|AA589616|-|10|10 A1|protein-coding	4.935	5.009	5.232	4.578	5.94	3.716	6.832	3.683	12.304	10.971	7.199	8.304	6.077	9.441	4.991	4.784	6.506	4.973	5.748	8.472	8.661	7.378	10.604	6.958	8.625	10.661	4.988	3.546	14.198	9.332	-0.0689041	-0.492787	0.846146	0.101224	1	0.63729
NM_203319	chr5	125414404	125434048	-	4112	1	Dhx37|Gm1050|Gm451|mKIAA1517|-|5|5 G1.1|protein-coding	12.701	8.135	16.639	7.574	11.502	8.413	7.873	7.341	19.697	9.712	18.9	16.239	20.416	17.896	18.566	10.074	7.883	7.797	9.805	7.802	24.245	15.757	16.596	19.557	18.862	21.126	12.214	6.882	5.821	8.211	0.373949	0.202273	0.0723041	0.361289	0.489494	1
NM_008621	chrX	75109733	75131016	-	2511	1	Mpp1|55kDa|C130070C03Rik|p55|-|X A7.3|X 38.15 cM|protein-coding	4.561	4.422	6.731	6.482	8.833	6.444	18.924	12.877	21.318	22.288	18.133	16.22	9.528	9.18	7.399	5.467	8.62	7.807	16.53	19.626	16.836	22.836	17.901	20.636	10.643	11.912	6.891	6.154	30.342	29.3	-0.368481	-0.37561	0.120586	0.103639	0.642978	0.647345
NM_001013756	chr4	135541888	135573620	-	2761	1	Grhl3|AI561912|Get1|Som|Tfcp2l4|ct|-|4 D3|4 67.76 cM|protein-coding	0	0	0.018	0.034	0.025	0.01	0.231	0.014	0	0	0	0.172	0.1	0.012	0.06	0.032	0.029	0.053	0.044	0.062	0.362	0.097	0	0.153	0.028	0.093	0	0.119	0	0	1.19729	0.549606	0.460604	0.746338	1	1
NM_146687	chr19	12298183	12299130	-	946	1	Olfr1436|MOR214-2|-|19|19 C1|protein-coding	0	0	0	0	0	0	0	0	0	0	0	0	0	0	0	0	0	0	0	0	0	0	0	0	0	0	0	0	0	0	-5.12548e-15	0	1	1	1	1
NM_175258	chr11	54522845	54699286	+	8162	1	Rapgef6|A530068K01|AI844632|BB085664|C030018K18Rik|PDZ-GEF2|Pdzgef2|RA-GEF-2|Ragef2|mKIAA4052|-|11|11 B1.3|protein-coding	11.474	11.479	12.898	12.05	19.413	16.654	13.184	12.363	14.752	13.755	18.582	16.841	16.112	19.913	20.312	16.739	20.28	18.016	14.969	15.757	18.2	15.465	11.517	16.098	19.979	19.766	15.293	14.758	19.489	15.899	-0.0831046	-0.386309	0.588799	0.043746	1	0.39634
NM_001014761	chr9	45117876	45130070	+	4556	1	Scn2b|2810451E09Rik|AI840361|Gm183|-|9 A5.2|9 24.84 cM|protein-coding	0	0	0.022	0	0	0.013	0.037	0.017	0	0	0	0	0	0.07	0	0	0.006	0.014	0.094	0.044	0	0	0	0.093	0.043	0	0	0.033	1.356	1.225	-3.15869	0.777899	0.585995	0.815369	1	1
NR_029446	chr14	20702012	20703099	-	1087	1	6230400D17Rik|-|-|14|14|ncRNA	1.353	1.234	1.358	1.143	1.112	0.782	1.097	0.961	0.808	0.714	0.753	0.871	0.877	0.324	0.649	1.29	0.773	1.011	1.233	1.079	0	0.741	2.188	0.777	0.197	0.119	1.112	1.02	1.342	0.912	-0.00172802	0.228838	1	0.66914	1	1
NM_007820	chr5	145436309	145469723	-	1715	1	Cyp3a16|-|-|5 G2|5 85.17 cM|protein-coding	0	0	0	0	0	0	0	0	0	0	0	0	0	0	0	0	0	0	0	0	0	0	0	0	0	0	0	0	0	0	-5.12548e-15	0	1	1	1	1
NM_010687	chr8	72814599	73352556	-	3652	1	Large|BPFD#36|Gyltl1a|Mbp-1|Mbp1|enr|fg|froggy|mKIAA0609|myd|-|8 35.08 cM|8 C1|protein-coding	2.934	2.173	2.978	2.138	2.412	1.937	1.945	1.728	4.699	3.22	2.893	1.718	2.302	3.018	2.944	2.006	1.895	2.195	2.035	1.63	2.507	3.585	2.201	2.919	2.821	2.967	2.399	2.171	1.065	0.624	0.0510739	0.120287	0.871106	0.685943	1	1
NM_001166840	chr7	22437306	22438229	-	922	2	Vmn1r149|Gm4194|-|7 A3|7|protein-coding	0	0	0	0	0	0	0	0	0	0	0	0	0	0	0	0	0	0	0	0	0	0	0	0	0	0	0	0	0	0	-5.12548e-15	0	1	1	1	1
NM_001163422	chr1	191045830	191062932	-	1114	1	Tatdn3|1500010M24Rik|-|1|1 H6|protein-coding	2.031	3.343	1.811	2.568	1.116	1.449	4.432	2.478	0.736	2.29	0.735	3.667	1.425	1.522	1.025	2.023	1.131	1.32	3.198	5.318	2.465	2.712	1.031	2.653	1.469	3.764	2.036	0.632	1.848	2.076	0.182576	0.294265	0.769883	0.592528	1	1
NR_045811	chr15	46623305	46639858	+	1181	1	4930548G14Rik|-|-|15|15 B3.3|ncRNA	0	0	0	0	0	0	0	0	0	0	0	0	0	0	0	0	0	0	0	0	0	0	0	0	0	0	0	0	0	0	-5.12548e-15	0	1	1	1	1
NM_001199736	chr9	122747346	122802074	+	4947	1	Topaz1|Gm9524|-|9 F4|9|protein-coding	0	0	0	0	0	0	0	0	0	0	0	0	0	0	0	0	0	0	0	0	0	0	0	0	0	0	0	0	0	0	-5.12548e-15	0	1	1	1	1
NM_177208	chr9	86467154	86555806	+	9083	1	Dopey1|B130005I07Rik|BC035275|C130028L17|D9Ertd809e|-|9 E3.1|9 46.58 cM|protein-coding	4.623	4.019	5.146	4.131	6.871	6.053	4.664	4.27	5.3	4.293	5.491	4.653	5.443	5.638	6.015	6.307	5.665	5.548	3.752	4.301	4.893	5.441	5.274	5.043	5.801	5.393	5.872	6.219	5.006	4.175	-0.169591	0.0806532	0.389386	0.704384	1	1
NM_199032	chr5	76591714	76646466	+	5287	1	Cep135|BC062951|Cep4|Gm1044|-|5|5 C3.3|protein-coding	3.99	5.027	4.64	4.808	7.377	5.813	6.391	5.974	6.17	5.886	7.652	6.192	5.627	6.257	7.075	7.101	6.702	5.664	5.247	4.947	6.013	5.728	8.005	4.212	6.713	5.657	6.988	6.39	8.806	6.58	0.00672124	0.0712831	0.976946	0.733977	1	1
NR_073168	chr13	49653078	49679016	+	4625	1	Nol8|4921532D18Rik|5730412B09Rik|-|13 25.36 cM|13 B1|protein-coding	9.385	7.222	11.458	6.577	9.225	6.673	8.391	7.435	11.131	11.057	14.112	12.723	11.514	13.607	11.337	8.343	8.531	5.94	7.17	9.597	8.097	8.623	9.24	10.565	11.266	10.856	9.971	5.723	7.074	5.821	0.187136	0.0346913	0.316808	0.888983	1	1
NM_011290	chr5	121204501	121209241	+	1241	1	Rpl6|Taxreb107|-|5|5 F|protein-coding	14.901	15.844	16.356	16.327	13.014	10.043	29.462	17.206	38.886	53.455	35.568	43.647	22.367	21.63	16.342	11.086	9.9	9.767	22.919	28.018	32.389	43.067	53.207	46.772	24.469	26.735	13.357	9.722	20.142	20.737	0.116443	0.171085	0.641502	0.493251	1	1
NR_049189	chr4	149537863	149537922	+	59	1	Mir5616|Gm25191|mir-5616|mmu-mir-5616|-|4|4|ncRNA	0	0	0	0	0	0	0	0	0	0	0	0	0	0	0	0	0	0	0	0	0	0	0	0	0	0	0	0	0	0	-5.12548e-15	0	1	1	1	1
NM_153049	chr15	81012281	81105047	-	4113	1	Mkl1|AMKL|Bsac|Mal|Mrtf-A|-|15|15 E1|protein-coding	21.058	18.931	27.994	22.551	23.918	20.708	15.937	15.555	45.166	22.224	31.578	23.935	31.144	34.569	26.874	23.19	18.278	21.237	18.407	13.547	46.88	28.862	24.23	33.049	34.727	40.365	23.242	19.503	14.644	24.04	0.03985	0.0641811	0.809503	0.734623	1	1
NM_017407	chr11	78301591	78322454	+	3796	1	Spag5|AI874642|D11Bhm180e|Deepest|MAP126|Mastrin|S17|-|11 B5|11 46.74 cM|protein-coding	4.343	4.729	7.933	4.609	6.908	6.988	10.538	12.897	10.399	8.183	12.62	14.815	10.592	6.363	9.274	11.698	5.931	6.905	8.046	9.959	10.918	13.584	12.295	10.648	10.842	10.836	9.981	9.808	18.451	18.659	0.500211	0.590563	0.0464983	0.00616141	0.381295	0.101801
NR_105817	chr15	87795850	87795943	-	93	1	Mir6393|Gm27424|mmu-mir-6393|-|-|ncRNA	0	0	0	0	0	0	0	0	0	0	0	0	0	0	0	0	0	0	0	0	0	0	0	0	0	0	0	0	0	0	-5.12548e-15	0	1	1	1	1
NM_025388	chr1	171288564	171294982	-	955	1	Ufc1|1110021H02Rik|AA062310|ESTM29|-|1 H3|1 79.31 cM|protein-coding	4.945	4.845	4.869	7.342	3.961	3.606	40.434	14.72	14.534	27.298	11.576	15.807	5.986	5.394	4.564	3.953	3.447	3.469	25.989	29.816	7.843	14.343	15.632	17.681	8.628	6.439	5.063	3.814	20.334	26.325	0.0463516	0.298891	0.920789	0.404156	1	1
NM_001161773	chr6	65952571	65954014	+	1441	1	4930544G11Rik|-|-|6|6 C1|protein-coding	0	0	0	0	0	0	0	0	0	0	0	0	0	0	0	0	0	0	0	0	0	0	0	0	0	0	0	0	0	0	-5.12548e-15	0	1	1	1	1
NR_039549	chr11	115447961	115448060	-	99	1	Mir3968|mmu-mir-3968|mu-mir-3968|-|11|11 80.84 cM|ncRNA	0	0	0	0	0	0	0	0	0	0	0	0	0	0	0	0	0	0	0	0	0	0	0	0	0	0	0	0	0	0	-5.12548e-15	0	1	1	1	1
NR_033303	chr9	119220491	119231692	-	1449	1	Slc22a13b-ps|9330176C04Rik|Slc22a13b|-|9|9 F3|pseudo	0.117	0.303	0.272	0.194	0.06	0.03	0.191	0.15	0	0.153	0.113	0.082	0.175	0	0	0.463	0.168	0.022	0.294	0.138	0	0.093	0	0	0	0.089	0.114	0.124	0.217	0.182	2.14337	0.241757	0.166391	0.887655	0.76237	1
NM_146869	chr9	38401711	38403829	+	1172	1	Olfr147|M3|MOR164-1|-|9|9 A5.1|protein-coding	0	0	0	0	0	0	0	0	0	0	0	0	0	0	0	0	0	0	0	0	0	0	0	0	0	0	0	0	0	0	-5.12548e-15	0	1	1	1	1
NM_001081132	chr2	5951469	6056703	+	5150	1	Upf2|-|-|2|2 A1|protein-coding	9.411	8.175	10.481	8.251	10.857	10.383	10.245	10.329	13.169	11.783	15.059	17.437	13.164	12.456	11.826	10.283	9.164	9.157	9.816	11.475	9.308	10.352	12.328	13.976	12.489	13.185	9.591	8.865	12.395	9.545	-0.0668167	-0.0291746	0.714986	0.885657	1	1
NM_001159986	chr1	157526170	157568424	+	4320	1	Sec16b|Lztr2|Rgpr|Rgpr-p117|-|1|1 H1|protein-coding	0.583	0.653	0.672	0.798	0.528	0.41	0.674	0.374	0.515	0.514	0.531	0.315	0.407	0.352	0.149	0.041	0.357	0.296	0.345	0.583	0.616	0.171	0.228	0.171	0.361	0.309	0.103	0.021	0.424	0.291	-2.48831	-2.48351	6.24387e-05	0.000256543	0.0031096	0.00820033
NR_110363	chr5	67463898	67477899	+	1715	1	C330024D21Rik|-|-|5|5 C3.1|ncRNA	0	0	0	0	0.04	0	0.065	0	0	0	0	0	0	0	0	0	0.008	0	0	0.033	0	0	0	0	0	0	0	0	0	0	-3.15876	0	0.587664	1	1	1
NM_001163764	chr17	35512735	35516824	-	1610	1	Tcf19|5730403J10Rik|AW495861|-|17|17 B1|protein-coding	6.586	5.604	11.919	8.346	12.263	9.299	20.28	18.443	44.015	33.693	32.197	30.334	15.597	20.101	15.69	15.45	14.378	13.631	18.631	27.374	53.704	43.914	42.439	36.511	28.988	30.517	20.046	17.66	32.667	55.792	0.413484	0.38803	0.0768042	0.0619989	0.505098	0.485605
NR_126090	chr8	106282229	106335754	+	1024	1	4930506A18Rik|-|-|8|8|ncRNA	0	0	0	0	0	0	0	0	0	0	0	0	0	0	0	0.029	0	0	0	0	0	0	0	0	0	0	0	0	0	0	2.3217	0	1	1	1	1
NM_146350	chr2	87418050	87419021	+	970	1	Olfr1123|MOR264-17|-|2|2 E1|protein-coding	0	0	0	0	0	0	0	0	0	0	0	0	0	0	0	0	0	0	0	0	0	0	0	0	0	0	0	0	0	0	-5.12548e-15	0	1	1	1	1
NM_001104579	chr17	23343977	23360128	+	2567	1	Vmn2r115|EG638102|V2Rp4|-|17|17 A3.3|protein-coding	0	0	0	0	0	0	0	0	0	0	0	0	0	0	0	0	0	0	0	0	0	0	0	0	0	0	0	0	0	0	-5.12548e-15	0	1	1	1	1
NR_036459	chr12	112411023	112423198	-	1748	1	A730018C14Rik|-|-|12|12 F1|ncRNA	0	0	0	0	0	0.033	0	0	0	0	0	0	0	0	0	0	0	0	0	0	0	0	0	0	0	0	0	0	0	0	-3.15869	0	0.585935	1	1	1
NM_007623	chr11	119023021	119031275	+	3746	1	Cbx2|M33|MOD2|pc|-|11 E2|11 83.33 cM|protein-coding	5.948	4.014	11.999	6.736	13.7	9.816	12.16	12.674	22.497	13.119	21.599	19.28	14.249	12.786	12.124	7.086	11.9	11.01	16.917	18.236	25.303	21.294	19.86	26.764	14.19	18.144	9.592	7.318	8.291	9.957	-0.433388	-0.494771	0.0353801	0.0123737	0.322576	0.17085
NR_106129	chr3	90011153	90011210	-	57	1	Mir7669|Gm27996|mmu-mir-7669|-|-|ncRNA	1.984	9.74	4.748	4.526	3.94	1.264	7.787	5.534	0	3.892	0	0	0	3.648	0.364	0.524	2.139	3.119	5.343	3.012	0	0	0	1.851	3.759	9.054	4.358	2.629	2.509	1.739	-2.15024	0.265666	0.119082	0.884529	0.64118	1
NR_046078	chr14	74975086	74987104	+	1453	1	Gm4278|-|-|14 D3|14|ncRNA	0	0	0	0	0	0	0	0	0	0	0	0	0	0	0	0	0	0	0	0	0	0	0	0	0	0	0	0	0	0	-5.12548e-15	0	1	1	1	1
NM_015822	chr14	103080239	103099509	-	4257	1	Fbxl3|AU041772|AW212966|FBK|Fbl3a|Fbxl3a|Ovtm|Play68|-|14|14 E2.2|protein-coding	5.858	4.896	5.479	5.63	7.458	5.947	8.628	8.527	6.837	8.417	6.002	7.44	6.59	6.73	4.559	4.301	7.156	6.655	8.484	11.065	6.842	6.956	4.663	6.743	5.857	5.915	5.185	4.718	11.119	10.903	-0.699861	-0.522141	0.00154096	0.0141724	0.0374958	0.188655
NM_146547	chr10	129160029	129160982	-	952	1	Olfr771|MOR114-8|-|10|10 D3|protein-coding	0	0	0	0	0	0	0	0	0	0	0	0	0	0	0	0	0	0	0	0	0	0	0	0	0	0	0	0	0	0	-5.12548e-15	0	1	1	1	1
NM_001310759	chr9	22055411	22071376	-	2201	1	Zfp653|E430039K05Rik|Znf653|-|9|9 A3|protein-coding	3.713	3.227	4.527	2.504	2.998	3.031	6.188	5.249	4.151	3.226	4.539	3.954	4.473	1.853	3.678	2.691	1.982	2.254	7.762	7.853	7.448	5.552	4.77	4.507	3.681	3.41	2.641	2.594	6.952	15.82	-0.065573	0.272553	0.845455	0.408041	1	1
NM_007922	chrX	20933395	20950608	-	3540	1	Elk1|Elk-1|-|X 16.45 cM|X A1-A3|protein-coding	4.321	3.097	5.233	3.312	3.772	3.948	3.158	3.503	9.844	4.81	4.835	6.288	4.438	5.274	3.706	3.777	3.696	3.524	3.192	2.846	5.901	5.368	6.696	4.114	5.453	6.554	3.625	3.734	1.931	2.296	-0.161208	-0.00339136	0.569165	0.994811	1	1
NM_001166629	chr17	6306344	6317474	-	4938	1	Dynlt1a|-|-|17|17|protein-coding	0.103	0.155	0.204	0.18	0.304	0.4	0.478	0.435	0.486	0.404	0.199	0.348	0.176	0.249	0.353	0.218	0.538	0.38	0.709	1.02	0.539	0.381	0.448	0.256	0.529	0.283	0.359	0.273	1.228	1.425	-0.494637	-0.590132	0.326566	0.178675	1	0.848872
NM_010291	chr4	127354809	127358164	-	1700	1	Gjb5|Cnx31.1|Cx31.1|Gjb-5|-|4 D2.2|4 61.51 cM|protein-coding	0.033	0.027	0	0.055	0	0	0.098	0	0	0	0	0.696	0	0	0	0	0.08	0.019	0.394	0.135	0.685	0.079	0	0	0	0	0	0	0	0	-5.12548e-15	-4.58184	1	0.0886133	1	0.592367
NM_199225	chr11	114956278	114960417	-	685	1	Cd300c|Clm6|-|11|11 E2|protein-coding	0	0	0	0.24	1.185	1.451	2.268	0.518	1.881	1.296	1.793	1.988	0.309	0.584	0.545	1.83	3.461	2.359	2.356	2.34	4.374	4.215	2.275	4.622	0.54	3.704	1.499	3.982	0.334	0.82	-0.199064	-0.055603	0.829184	0.941561	1	1
NM_010747	chr4	3678121	3791612	+	3378	1	Lyn|AA407514|Hck-2|p53Lyn|p56Lyn|-|4 A1|4 2.05 cM|protein-coding	13.686	16.449	15.943	17.433	27.122	24.654	23.946	14.831	44.383	31.214	37.019	35.47	25.159	27.254	20.21	20.929	25.006	25.614	22.177	19.655	46.29	33.234	42.639	42.645	32.239	33.444	20.329	22.5	43.669	58.453	-0.431729	-0.267558	0.0228394	0.206755	0.246465	0.897529
NM_028474	chr17	42315947	42507741	+	6884	1	Ptchd4|3110082D06Rik|Gm321|-|17|17 B3|protein-coding	0.008	0.007	0	0	0	0	0	0	0	0	0	0	0	0	0	0	0	0	0	0	0	0	0	0	0	0	0	0	0	0	-5.12548e-15	0	1	1	1	1
NR_045440	chrX	46267559	46328911	-	766	1	4930515L19Rik|-|-|X|X|ncRNA	0	0	0	0	0	0	0	0	0	0	0	0	0	0	0	0	0	0	0	0	0	0	0	0	0	0	0	0	0	0	-5.12548e-15	0	1	1	1	1
NM_001276329	chr19	11615521	11623719	-	2420	1	Ms4a2|FcRB|Fce1b|Fcer1b|Fcrbeta|Ms4a1|fcERI|-|19 A|19 8.46 cM|protein-coding	1.636	1.568	0	0.019	0.064	0.012	0	0.033	0	0	0	0	0.105	0	0	0	0	0	0	0	0	0.055	0	0	0	0	0	0	0	0	-4.62178	-2.26924	0.0936342	1	0.560307	1
NM_172875	chr4	128932017	128962455	-	2071	1	Azin2|4933429I20Rik|Adc|Azi2|B930082O19|ODC-p|Odcp|-|4|4 D2.2|protein-coding	0.314	0.346	0.927	0.838	2.619	2.421	3.416	2.228	6.985	6.455	4.547	3.402	3.732	2.155	2.526	0.85	1.36	2.294	3.456	3.151	6.068	5.252	3.525	10.039	4.167	4.683	2.583	0.955	0.028	0.032	-0.785508	-0.151988	0.0920958	0.756817	0.557083	1
NM_173018	chr9	59751174	59928866	+	11928	1	Myo9a|4732465J09Rik|C130068I12Rik|C230003M11|-|9 B|9 32.13 cM|protein-coding	3.895	3.59	4.503	3.252	4.838	4.54	2.849	2.542	3.81	2.878	5.547	3.707	4.983	5.657	6.136	5.07	4.198	3.472	2.083	2.486	2.344	3.062	2.627	4.167	5.722	6.021	5.109	4.852	2.676	1.797	0.128939	0.337899	0.46085	0.106229	1	0.658126
NM_013647	chr7	28350689	28352698	+	608	1	Rps16|AA420385|AI317031|-|7|7 A3|protein-coding	1.395	0.989	1.052	0.81	0.909	0.569	6.114	2.951	0.289	3.193	2.963	1.266	0.139	0.368	1.024	0.761	0.401	1.01	4.608	5.554	0.821	0.442	0.809	1.041	0.064	0.46	0.3	0.394	3.01	2.662	0.183289	-0.964848	0.874765	0.232981	1	0.954129
NM_029599	chr2	153856188	153871084	-	1143	1	Sun5|1700021O15Rik|SPAG4L-2|SRG4|Spag4l|-|2|2 H2|protein-coding	0	0	0	0	0	0	0	0	0	0	0	0	0	0	0	0	0	0	0	0	0	0	0	0	0	0	0	0	0	0	-5.12548e-15	0	1	1	1	1
NM_213733	chr2	174110351	174122702	+	2083	1	Npepl1|BC023239|C85514|mKIAA1974|-|2|2 H4|protein-coding	34.48	34.05	45.828	29.925	25.508	19.32	40.618	35.4	48.247	32.22	53.94	40.27	30.006	24	32.865	20.015	15.672	18.193	40.511	43.153	41.39	31.815	32.644	42.254	23.443	31.846	21.814	13.333	12.165	21.252	0.0962577	-0.0207033	0.614058	0.923758	1	1
NM_023626	chr6	21949615	21976037	+	3741	1	Ing3|1300013A07Rik|P47ING3|-|6|6 A3|protein-coding	6.296	6.066	6.853	6.244	8.944	7.345	7.667	5.423	10.645	10.72	11.208	11.362	8.161	9.673	8.772	7.112	8.241	7.344	6.122	8.208	11.145	11.415	13.791	8.548	10.257	10.593	7.454	5.801	7.683	9.555	-0.156502	-0.289063	0.421035	0.163004	1	0.810489
NM_011026	chr5	122707544	122729738	+	2688	1	P2rx4|AI504491|AW555605|D5Ertd444e|P2X4|-|5 F|5 62.53 cM|protein-coding	5.859	7.246	7.222	7.154	7.435	6.722	9.082	7.878	11.765	11.762	8.774	9.294	7.499	8.606	8.371	8.288	5.513	6.794	7.817	6.984	8.761	7.693	7.873	5.968	6.942	8.079	5.994	4.784	1.458	1.868	0.126836	-0.241736	0.595556	0.322387	1	1
NR_028549	chr10	81178961	81179013	+	52	1	Snord37|MBII-376|-|10|10|snoRNA	8.7	9.342	12.775	12.177	8.637	11.638	9.602	12.891	4.505	6.4	3.15	3.415	2.85	0.308	12.375	6.026	5.991	4.662	12.884	6.604	0	3.874	6.31	0	0.375	0	14.648	6.629	14.85	0.635	-0.288527	0.838153	0.719587	0.210383	1	0.90429
NR_045343	chr19	40868316	40882639	+	875	1	E030044B06Rik|E030007J07Rik|Gm1618|-|19|19 C3|ncRNA	0.065	0	0	0	0	0	0	0	0	0.38	0	0	0	0	0	0	0	0	0	0	0	0	0	0	0	0	0	0	0	0	-5.12548e-15	0	1	1	1	1
NM_008255	chr13	96648962	96670936	-	4408	1	Hmgcr|HMG-CoAR|Red|-|13 D1|13 50.65 cM|protein-coding	8.32	7.006	10.705	7.81	17.121	12.814	12.498	8.852	26.612	25.015	21.495	21.192	20.116	17.569	24.044	15.145	13.994	12.916	11.309	9.284	25.203	23.396	20.897	22.409	20.618	19.054	17.99	13.89	7.662	6.138	0.250709	0.18872	0.154807	0.317866	0.735047	1
NM_133703	chr5	143548706	143564525	+	2194	1	Fam220a|1500026F15Rik|2810453I06Rik|AW047776|Acpin1|Sipar|-|5|5 G2|protein-coding	3.57	3.68	4.284	2.79	3	2.594	3.957	2.381	10.037	5.663	7.95	7.582	6.225	7.145	4.73	2.21	2.599	1.65	2.762	4.487	5.803	5.876	4.785	5.099	5.105	4.998	2.483	1.441	1.695	2.53	0.136145	-0.205275	0.70755	0.599347	1	1
NM_011828	chr3	144431107	144570216	-	4802	1	Hs2st1|AW214369|Hs2st|mKIAA0448|-|3|3 H2|protein-coding	5.847	5.217	5.354	4.239	7.644	5.701	5.297	4.393	10.318	9.194	10.727	9.825	7.421	8.059	6.942	4.72	5.391	5.704	4.471	4.452	6.585	5.873	7.396	9.362	7.52	9.435	6.052	4.66	2.424	3.288	-0.324778	-0.105914	0.105189	0.607013	0.596106	1
NM_026353	chr15	97784365	97792692	+	2521	1	Slc48a1|4930570C03Rik|-|15|15 F2|protein-coding	37.743	32.777	27.872	17.396	14.06	11.711	17.155	13.475	33.522	24.598	31.964	26.934	22.307	17.863	15.438	8.263	12.03	12.09	16.658	17.595	31.426	26.5	24.532	31.229	19.988	20.974	12.782	7.812	9.484	16.328	-0.281166	-0.303218	0.2033	0.160253	0.839745	0.803892
NM_022328	chr17	56892611	56935388	-	3595	1	Mllt1|AA407901|BAM11|ENL|LTG19|-|17|17 E1.1|protein-coding	17.154	12.136	25.404	11.338	16.024	14.609	14.584	14.95	40.662	17.743	43.759	33.51	27.546	24.158	24.585	14.889	11.756	11.985	16.476	12.554	45.394	30.144	25.554	43.065	26.061	32.508	13.855	13.262	8.417	13.168	0.210123	0.155183	0.258379	0.442811	0.935718	1
NM_001316743	chr1	109982900	110139903	+	4238	1	Cdh7|9330156F07Rik|CDH7L1|-|1|1 E2.1|protein-coding	0	0	0	0	0	0	0	0	0	0	0	0	0	0	0	0	0	0	0	0	0	0	0	0	0	0	0	0	0	0	-5.12548e-15	0	1	1	1	1
NM_146686	chr19	12268232	12269170	+	937	1	Olfr235|MOR214-3|Olfr232|Olfr232-ps1|Olfr235-ps1|Olfr245|Olfr245-ps1|-|19|19 C1|protein-coding	0	0	0	0	0	0	0	0	0	0	0	0	0	0	0	0	0	0	0	0	0	0	0	0	0	0	0	0	0	0	-5.12548e-15	0	1	1	1	1
NM_181444	chr6	135065662	135084708	+	2065	1	Gprc5a|Rai3|Raig1|-|6|6 G1|protein-coding	0.301	0.47	0.191	0.068	0.067	0.028	0	0.019	0	0	0	0	0.062	0.201	0.121	0.173	0.026	0	0.088	0	0.081	0.065	0	0.307	0.151	0.208	0.345	0.044	0.055	0	1.57444	3.50398	0.117853	0.0123482	0.639084	0.170594
NM_001080809	chr1	67123027	67231267	+	5522	1	Cps1|4732433M03Rik|CPS|D1Ucla3|-|1 C3|1 33.75 cM|protein-coding	0	0	0	0	0	0	0	0	0	0	0	0	0	0	0	0	0	0	0	0	0	0	0	0	0	0	0	0	0	0	-5.12548e-15	0	1	1	1	1
NR_040538	chr3	58141707	58163807	-	1636	1	1700007F19Rik|-|-|3|3|ncRNA	0	0	0	0	0	0	0	0	0	0	0	0	0	0	0	0	0	0	0	0	0	0	0	0	0	0	0	0	0	0	-5.12548e-15	0	1	1	1	1
NM_001082545	chr16	36403946	36408363	-	418	1	Stfa2|Stf2|-|16 B3|16 25.52 cM|protein-coding	0	0	0	0	0	0	0	0	0	0	0	0	0	0	0	0	0	0	0	0	0	0	0	0	0	0	0	0	0	0	-5.12548e-15	0	1	1	1	1
NM_173403	chr5	73006904	73012955	+	2080	1	Slc10a4|E130304D01|-|5|5 C3.2|protein-coding	0	0	0	0	0	0	0	0	0	0	0	0	0	0	0	0	0	0	0	0	0	0	0	0	0	0	0	0	0	0	-5.12548e-15	0	1	1	1	1
NM_001195579	chrX	144456582	144477063	+	3575	1	Trpc5os|ENSMUSG00000072934|Gm15070|OTTMUSG00000018931|-|X|X|protein-coding	0	0	0	0	0.01	0.008	0	0	0	0	0	0	0	0	0	0.025	0	0	0.034	0	0	0	0	0	0	0	0	0	0	0	0.544914	0	1	1	1	1
NM_028561	chr5	27495809	27501392	-	1970	1	Speer4b|1700081O22Rik|SPEER-4B|-|5|5 B1|protein-coding	0	0	0	0	0	0	0	0	0	0	0	0	0	0	0	0	0	0	0	0	0	0	0	0	0	0	0	0	0	0	-5.12548e-15	0	1	1	1	1
NM_027954	chr8	84872111	84887446	+	904	1	Syce2|1700013H19Rik|AA407907|Cesc1|-|8|8 C3|protein-coding	20.519	25.385	24.249	25.086	11.407	7.109	38.818	18.8	35.113	66.634	41.49	59.132	30.518	24.279	21.699	13.783	9.26	6.096	23.379	27.731	25.96	31.789	57.254	37.941	29.39	35.512	19.472	9.467	14.489	13.266	0.798219	0.797138	0.00359944	0.0142655	0.068817	0.189481
NM_172150	chr2	163017472	163046135	+	2109	1	Ift52|BC037708|NGD5|-|2|2 H2|protein-coding	12.134	12.493	13.614	13.11	12.212	9.394	18.704	11.059	19.688	19.804	20.968	20.799	17.86	16.786	14.35	8.894	8.651	8.575	13.891	17.342	20.597	17.16	18.552	22.168	18.435	21.421	9.124	7.22	11.106	10.84	-0.0364683	-0.130453	0.874663	0.567998	1	1
NM_001159591	chr10	80629656	80640771	+	2245	1	Csnk1g2|2810429I12Rik|AI463719|-|10|10 C1|protein-coding	34.309	22.947	38.499	21.53	31.385	28.696	36.934	32.31	62.008	36.146	69.016	48.202	35.442	31.674	33.785	21.382	22.349	26.714	39.514	41.964	82.032	60.294	40.665	74.979	36.206	44.106	25.905	16.917	26.026	50.959	-0.279014	-0.265573	0.119441	0.199977	0.64118	0.886357
NM_026029	chr11	76220395	76243699	-	2512	1	Glod4|1700082G03Rik|2700085E05Rik|C81254|-|11|11 B5|protein-coding	8.42	8.656	10.666	8.841	8.479	6.304	22.34	10.447	17.998	22.522	16.724	13.621	9.963	7.425	9.123	4.919	6.153	5.34	12.147	15.482	9.574	15.69	13.29	19.284	9.398	9.142	6.77	3.21	9.04	8.075	-0.227342	-0.299171	0.381939	0.30759	1	1
NM_016798	chr8	45885485	45919546	+	1569	1	Pdlim3|AI463105|ALP|Actn2lp|-|8|8 B1.1|protein-coding	0	0	0	0	0	0	0	0	0	0	0	0	0	0	0	0	0	0	0	0	0	0	0	0	0	0	0	0	0.073	0	-5.12548e-15	0	1	1	1	1
NM_027490	chr18	44380500	44424969	+	8630	1	Dcp2|2410015D23Rik|5730537H01Rik|AL118268|-|18|18 B3|protein-coding	6.9	5.559	9.67	6.669	11.231	9.348	8.293	7.231	14.061	8.246	15.211	11.085	11.587	13.124	12.238	11.033	8.959	8.127	7.604	9.58	11.456	11.032	10.008	13.109	11.188	12.69	9.711	8.89	7.344	8.893	0.0660512	0.081618	0.694145	0.672411	1	1
NM_010511	chr10	19591958	19610225	+	2090	1	Ifngr1|CD119|IFN-gammaR|Ifgr|Ifngr|Nktar|-|10 A3|10 8.49 cM|protein-coding	22.648	23.565	26.427	25.281	21.571	17.015	37.456	23.414	52.428	57.218	50.037	42.741	21.112	20.521	16.228	10.21	19.988	16.006	28.865	37.723	35.438	41.314	34.497	46.455	18.546	20.33	13.422	8.871	15.312	17.277	-0.687147	-0.760223	0.000591507	0.000507547	0.0180351	0.0146357
NM_183141	chr15	78670007	78718113	-	4857	1	Elfn2|6330514E13|AW048948|BC094219|Lrrc62|Ppp1r29|-|15|15 E1|protein-coding	0.023	0.01	0	0	0	0.015	0	0	0	0	0.034	0	0.035	0.007	0.085	0.006	0.017	0.02	0	0.035	0.034	0	0	0	0.008	0.084	0	0	0.218	0.245	1.85129	-4.62561	0.280274	0.0717917	0.966785	0.527236
NM_146972	chr2	89339383	89340300	-	916	1	Olfr1233|MOR238-1|-|2|2 E1|protein-coding	0	0	0	0	0	0	0	0	0	0	0	0	0	0	0	0	0	0	0	0	0	0	0	0	0	0	0	0	0	0	-5.12548e-15	0	1	1	1	1
NM_023858	chr9	13749181	13806481	+	3000	1	Mtmr2|6030445P13Rik|-|9|9 A1|protein-coding	8.888	6.909	10.85	7.637	15.12	11.94	10.532	9.385	22.352	16.769	19.545	17.345	15.174	18.487	18.066	14.23	11.78	12.934	10.77	12.105	18.308	15.152	14.136	18.363	17.368	20.356	14.07	12.735	11.058	13.181	0.135337	0.0757756	0.448464	0.707877	1	1
NR_045871	chr5	107698212	107703480	-	1737	1	4930428O21Rik|-|-|5|5 F|ncRNA	0.016	0.027	0.028	0.027	0	0	0.032	0.068	0	0	0	0	0	0.23	0.335	0	0	0	0	0	0.575	0	0	0	0	0	0	0	0.099	0	5.89223	0	0.0312787	1	0.299944	1
NM_023323	chr10	40223246	40247039	-	1468	1	Rpf2|2810470K21Rik|AU040229|AU043242|Bxdc1|-|10|10 B1|protein-coding	3.525	2.978	4.341	4.026	6.413	3.602	16.535	7.951	15.12	17.872	10.711	14.356	7.125	10.287	7.324	4.981	4.817	3.71	9.708	11.755	4.705	8.965	7.767	8.842	7.218	7.792	5.572	3.094	8.436	8.326	0.203217	-0.100069	0.535579	0.772624	1	1
NM_001081149	chr8	22859539	22943262	+	9106	1	Kat6a|1500036M03|9930021N24Rik|MOZ|Myst3|Zfp220|-|8|8 A2|protein-coding	31.937	25.107	33.468	24.211	30.626	25.876	22.397	22.819	44.583	18.566	40.092	29.839	33.059	31.114	29.274	22.552	26.802	24.988	23.46	23.976	52.028	28.624	24.789	36.159	35.187	37.718	24.642	22.171	25.672	27.297	-0.252038	-0.188163	0.0874059	0.296483	0.541803	1
NM_013528	chr6	87042846	87092207	+	6227	1	Gfpt1|2810423A18Rik|AI324119|AI449986|GFA|GFAT|GFAT1|GFAT1m|Gfpt|-|6 D1|6 37.81 cM|protein-coding	8.964	7.831	7.436	6.014	7.024	5.549	5.88	4.452	11.493	6.28	8.732	9.44	6.154	8.66	7.887	5.313	5.421	4.402	6.084	5.028	8.62	5.38	8.628	7.982	7.169	9.044	6.175	4.417	2.007	2.08	-0.0648349	0.0459133	0.732381	0.829382	1	1
NM_010292	chr11	5900823	5950081	-	2715	1	Gck|GLK|Gk|Gls006|HK4|HKIV|HXKP|Hlb62|MODY2|-|11 A1|11 3.88 cM|protein-coding	0.031	0	0.054	0	0	0.016	0	0.036	0	0	0	0	0.086	0	0	0.044	0.015	0	0.022	0	0	0.049	0	0	0	0	0.049	0.011	0	0	0.919933	1.27058	0.791354	0.572079	1	1
NM_001033865	chr11	29545842	29548040	-	814	1	Rps27a|0610006J14Rik|Uba52|Ubb|Ubc|-|11|11 A3.3|protein-coding	1.598	1.421	2.267	2.074	1.464	0.885	6.952	5.474	2.374	5.588	2.515	2.473	0.858	0.747	1.326	1.155	1.781	0.854	5.387	7.524	3.476	1.732	0.806	1.556	0.431	1.268	1.017	0.773	5.481	3.125	-0.0129276	-0.64061	1	0.285834	1	1
NM_001033215	chr14	79212355	79247367	-	2746	1	Zfp957|AU017455|-|14|14 D3|protein-coding	0.021	0.017	0.018	0.017	0	0.01	0	0	0	0	0	0	0.015	0	0	0	0.01	0	0	0	0	0	0	0	0	0	0	0	0	0	-2.31064	-2.26991	1	1	1	1
NM_021273	chr12	111669355	111672338	-	1468	1	Ckb|B-CK|Bck|Ck-3|Ck3|Ckbb|-|12 F1|12 61.09 cM|protein-coding	0.289	0.41	0.302	0.511	0.212	0.285	1.701	0.51	0.479	0.302	0.223	2.137	0.346	0.937	0.848	0.569	0.111	0.088	0.747	0.487	0.283	0.503	0.447	0.431	0.663	0.703	0.158	0.112	0	0.54	1.3017	0.423434	0.0361082	0.762721	0.326415	1
NM_001098841	chr4	88790895	88792356	+	1459	2	Gm13278|OTTMUSG00000011272|-|4 C4|4|protein-coding	0	0	0	0	0	0	0	0	0	0	0	0	0	0	0	0	0	0	0	0	0	0	0	0	0	0	0	0	0	0	-5.12548e-15	0	1	1	1	1
NM_025639	chr15	82233776	82244747	-	1196	1	Cenpm|2610019I03Rik|AI853711|Pane1|-|15|15 E2|protein-coding	5.627	4.893	10.183	6.726	5.763	4.542	14.195	6.924	18.559	34.365	17.049	25.689	15.083	16.532	9.684	8.684	6.467	4.864	9.905	9.212	20.526	28.014	37.446	24.089	26.237	22.042	9.72	7.857	14.85	19.888	0.722155	0.578395	0.0181194	0.0472325	0.211693	0.41205
NM_025887	chr17	53479234	53507678	+	2356	1	Rab5a|2410015H04Rik|AI663973|AU021172|nnyRab5a|-|17 C|17 27.82 cM|protein-coding	6.241	5.282	6.892	6.042	7.742	5.657	8.089	6.946	6.836	15.986	12.409	9.448	7.216	10.755	6.484	7.467	7.664	6.558	6.851	10.021	7.382	12.34	10.27	13.752	9.764	9.254	7.141	5.007	6.628	6.52	-0.0200977	-0.291634	0.944912	0.232902	1	0.954122
NM_001103152	chrY	13252391	13254829	+	1334	2	Gm20831|-|-|Y|Y|protein-coding	0	0	0	0	0	0	0	0	0	0	0	0	0	0	0	0	0	0	0	0	0	0	0	0	0	0	0	0	0	0	-5.12548e-15	0	1	1	1	1
NM_001105189	chr7	86915349	86955177	+	2555	1	Vmn2r78|-|-|7|7 D3|protein-coding	0	0	0	0	0	0	0	0	0	0	0	0	0	0	0	0	0	0	0	0	0	0	0	0	0	0	0	0	0	0	-5.12548e-15	0	1	1	1	1
NR_037290	chr7	128288369	128288435	-	66	1	Mir3103|mir-3103|mmu-mir-3103|-|7|7 70.09 cM|ncRNA	3.856	4.206	4.473	4.619	3.664	2.838	3.783	3.286	19.522	2.521	6.204	0.897	0.642	6.787	3.46	1.809	1.437	0.735	3.23	4.77	7.565	9.156	0	3.198	4.722	7.167	3.262	2.044	4.333	0	-0.434276	1.02305	0.666094	0.380798	1	1
NM_016866	chr2	68210447	68471981	-	3227	1	Stk39|AW227544|AW556857|DCHT|RF005|Rnl5|SPAK|-|2|2 C3|protein-coding	1.735	1.254	1.067	0.821	0.177	0.21	0.619	0.477	0.871	1.306	0.812	1.669	2.611	1.621	1.872	0.62	0.147	0.14	0.349	0.39	0.309	0.499	0.737	1.079	1.708	1.559	0.765	0.353	0.071	0.184	2.42311	1.84066	3.92824e-05	0.000839845	0.00208367	0.0222259
NM_001013380	chr8	104417674	104443047	-	4618	1	Dync1li2|AA409702|C920003I06|Dncli2|Dnclic2|LIC2|-|8 D3|8 53.04 cM|protein-coding	7.323	7.048	7.459	7.15	7.477	6.184	7.953	8.556	11.097	12.179	11.225	8.794	4.947	5.054	5.798	4.86	5.995	5.54	7.142	10.82	13.263	9.901	8.739	9.781	4.142	4.721	4.242	4.349	8.175	9.135	-0.476046	-0.457013	0.018451	0.0449647	0.214034	0.402419
NR_035529	chr1	185242975	185243043	+	68	1	Mir664|mir-664|mmu-mir-664|-|1|1 89.46 cM|ncRNA	0	0.68	0.362	1.035	0	0.424	0.408	0.87	0	0	1.204	0	0	2.823	0.305	0	0.598	0.475	0.448	0.842	0	0	0	0	0	0	0	0.441	0.421	0	0.0382714	-1.30712	1	0.687426	1	1
NM_144787	chr4	74251879	74405864	+	4233	1	Kdm4c|2410141F18Rik|AA517467|Gasc1|Jmjd2c|-|4|4 C3|protein-coding	5.057	5.224	5.469	5.396	6.925	6.365	7.078	5.366	9.491	11.164	8.628	6.447	6.262	6.417	7.145	5.566	6.234	6.051	6.259	5.51	7.687	7.836	5.988	7.978	6.47	5.715	5.829	6.048	8.256	5.057	-0.19591	-0.0798056	0.340046	0.723982	1	1
NM_145374	chr6	8209227	8236273	+	3690	1	Mios|C81488|-|6|6 A1|protein-coding	6.069	5.04	5.441	4.9	8.314	6.537	6.368	5.434	7.507	8.884	10.719	8.374	10.277	10.899	11.059	7.17	7.54	6.67	5.348	6.437	4.601	5.095	6.18	9.152	10.109	9.755	8.531	5.427	8.06	8.371	0.15742	-0.0983469	0.433831	0.654362	1	1
NM_013779	chr7	62376979	62381640	+	4659	1	Magel2|Mage-l2|NDNL1|nM15|ns7|-|7 C|7 34.37 cM|protein-coding	0	0	0	0	0	0	0	0	0	0	0	0	0	0	0	0	0	0	0	0	0	0	0	0	0	0	0	0	0	0	-5.12548e-15	0	1	1	1	1
NM_001099675	chr4	45105210	45108113	-	632	1	Tomm5|1110019J04Rik|Tom5|-|4|4 B1|protein-coding	7.337	8.345	11.601	7.867	2.76	1.163	30.198	13.851	10.193	37.124	14.383	17.984	6.365	8.631	3.087	3.305	2.229	1.202	19.9	32.331	8.164	14.98	11.551	18.034	6.195	9.016	5.869	2.751	22.535	24.516	0.628452	1.24364	0.243778	0.0171821	0.914676	0.214803
NM_001011748	chr9	20054466	20055461	-	994	1	Olfr867|MOR143-2|-|9|9 A3|protein-coding	0	0	0	0	0	0	0	0	0	0	0	0	0	0	0	0	0	0	0	0	0	0	0	0	0	0	0	0	0	0	-5.12548e-15	0	1	1	1	1
NM_001289809	chr5	122108052	122134893	-	2039	1	Ccdc63|4921511C16Rik|-|5|5 F|protein-coding	0.055	0.113	0.145	0.035	0.805	0.806	0.354	0.28	1.034	0.598	0.884	0	0.633	1.067	2.036	0.703	0.664	0.499	0.075	0.323	1.061	0.626	0.121	0.518	1.357	1.519	1.096	1.139	0.182	0.373	0.574223	0.884604	0.284856	0.0525709	0.9765	0.439944
NM_001011825	chr2	87033281	87034219	-	937	1	Olfr1105|MOR0-6P|MOR172-7|-|2|2 D|protein-coding	0	0	0	0	0	0	0	0	0	0	0	0	0	0	0	0	0	0	0	0	0	0	0	0	0	0	0	0	0	0	-5.12548e-15	0	1	1	1	1
NM_001164686	chrX	150408578	150440905	-	1257	1	Tmem29|2700081K05Rik|6330540D07Rik|CXorf44-like|-|X|X F3|protein-coding	0.922	1.454	0.998	1.119	1.278	0.779	5.605	2.07	2.516	5.692	1.889	1.554	1.87	1.336	1.156	1.092	1.563	1.453	2.326	4.963	1.523	3.792	1.305	1.343	2.293	2.805	1.001	0.656	3.959	3.863	0.0344779	-0.928913	0.971151	0.0429123	1	0.391935
NM_001077411	chr3	89202925	89208966	+	2056	1	Gba|GBA1|GC|GCase|GLUC|betaGC|-|3 F1|3 39.01 cM|protein-coding	7.757	8.664	8.436	6.41	11.266	7.695	11.172	7.499	20.025	17.805	14.777	16.757	18.073	20.238	14.033	11.837	8.525	10.093	8.606	11.929	25.581	14.957	16.836	20.583	22.036	19.996	12.081	11.219	10.989	10.846	0.337449	0.267943	0.130849	0.233356	0.673187	0.954223
NR_028528	chr2	130278026	130278088	+	62	1	Snord57|MBII-434|-|2|2|snoRNA	2.736	2.239	6.746	3.783	1.393	3.254	5.369	8.586	11.335	5.368	0	0	0.683	0	8.035	3.851	2.185	2.867	6.876	4.616	8.053	2.166	0	0	0.628	1.387	1.603	0.967	0.461	1.066	1.02338	-1.06746	0.281667	0.344035	0.970494	1
NM_001286396	chr5	114004808	114025675	+	1846	1	Dao|AI987963|DAAO|DAMOX|Dao-1|Dao1|-|5 F|5 55.93 cM|protein-coding	0	0.025	0	0	0	0	0	0	0	0	0	0	0	0	0	0	0	0.009	0	0	0	0	0	0	0.021	0	0	0	0	0	-5.12548e-15	-2.33914	1	1	1	1
NM_023873	chr9	99243468	99300403	+	2559	1	Cep70|6720484E09Rik|Bite|C030018L16Rik|-|9|9 F1|protein-coding	4.122	4.348	3.73	4.289	4.59	4.634	6.645	6.873	4.325	6.568	4.608	2.66	3.674	3.663	4.891	4.951	5.029	3.96	4.546	6.497	1.496	5.221	4.936	2.928	2.763	3.143	5.319	5.043	6.113	4.402	-0.018909	0.16495	0.950564	0.542045	1	1
NM_025668	chr7	99837569	99858883	-	2808	1	Spcs2|5730406I15Rik|AA408713|mKIAA0102|-|7|7 E2|protein-coding	10.624	10.693	13.265	15.643	18.59	15.302	32.818	16.023	40.587	57.62	42.375	38.137	25.84	24.645	19.937	15.049	18.543	17.341	28.002	25.244	35.237	41.582	48.373	43.409	28.711	32.085	24.037	14.417	18.363	21.506	-0.081262	0.0225953	0.644258	0.91615	1	1
NM_008910	chr12	72761211	72794940	+	2781	1	Ppm1a|2310003C21Rik|2900017D14Rik|AI427932|AU017636|MMPa-2|MPPa-1|-|12|12 C3|protein-coding	7.951	6.646	8.201	6.266	9.553	8.456	14.623	9.068	11.161	11.628	11.102	16.22	6.814	6.489	8.591	5.548	7.009	7.636	10.863	14.077	13.256	12.265	11.886	9.108	7.053	9.139	6.693	4.651	13.379	16.274	-0.495716	-0.431687	0.0276531	0.0606605	0.278407	0.480821
NM_013752	chr4	15957967	15992589	+	2473	1	Nbn|Nbs1|-|4|4 A|protein-coding	7.752	6.763	8.486	5.197	6.231	4.999	8.996	6.506	7.531	11.214	12.683	15.129	8.373	11.443	9.972	6.655	4.962	4.895	6.206	9.362	9.22	9.204	7.164	8.236	9.79	8.982	7.761	4.727	6.835	5.677	0.429349	0.265776	0.0752921	0.301408	0.499235	1
NM_009205	chr17	85028347	85064241	+	2293	1	Slc3a1|D2H|NBAT|NTAA|RBAT|-|17 E4|17 55.17 cM|protein-coding	0.086	0.293	0.161	0.194	0.211	0.239	0.29	0.198	0.255	0.097	0.107	0.413	0.175	0.321	0.072	0.169	0.183	0.24	0.133	0.162	0	0.176	0	0.184	0	0.169	0.159	0.033	0.449	0.908	-0.925375	-1.21143	0.229233	0.11401	0.889367	0.679682
NM_029965	chr8	26119380	26143869	+	3905	1	Rnf170|6720407G21Rik|AI481227|-|8|8|protein-coding	0.898	1.392	0.888	1.279	1.561	1.398	1.613	1.808	1.335	2.273	2.034	1.228	1.524	1.462	1.531	1.219	1.204	1.01	2.293	1.993	1.705	1.29	1.596	1.676	1.282	2.302	1.429	1.155	1.091	0.694	-0.235814	0.171909	0.499052	0.608959	1	1
NM_183392	chr5	92415540	92435199	-	2318	1	Nup54|3110079L04Rik|54kDa|-|5|5 E3|protein-coding	5.477	5.419	7.44	5.585	8.726	6.334	9.981	7.145	12.178	14.238	10.952	14.199	8.741	10.276	10.62	6.663	7.269	6.54	8.369	10	10.734	11.442	10.297	10.608	8.227	11.039	10.158	5.457	8.809	6.841	0.0617103	0.0912464	0.801038	0.729493	1	1
NM_001033321	chr8	111912018	111933791	-	2878	1	Tmem231|4932417I16Rik|Gm178|-|8|8 E1|protein-coding	1.543	1.302	2.659	1.768	1.555	1.562	1.301	0.932	3.622	1.099	5.036	3.805	2.803	2.096	1.601	0.959	1.007	1.297	1.238	1.213	3.123	1.073	1.938	4.29	2.843	2.809	1.214	0.984	0.04	0.138	-0.446077	-0.112693	0.250451	0.768491	0.926938	1
NR_045391	chr18	29396716	29496416	-	2132	1	4930578E11Rik|-|-|18|18 B1|ncRNA	0	0	0	0	0	0	0	0	0	0	0	0	0	0	0	0	0	0	0	0	0	0	0	0	0	0	0	0	0	0	-5.12548e-15	0	1	1	1	1
NM_008297	chr10	57486385	57513143	+	2609	1	Hsf2|AI661205|-|10|10 B3-B4|protein-coding	3.262	2.518	2.952	3.065	3.734	3.369	3.838	3	3.906	7.654	4.426	5.083	3.514	4.93	4.487	3.392	4.465	3.128	3.747	3.104	2.903	5.018	4.559	4.611	4.741	5.967	4.018	3.395	2.74	3.039	0.0169906	-0.0841522	0.965341	0.779759	1	1
NM_001081005	chr2	167062934	167065862	+	731	1	1500012F01Rik|Zfas1|-|2|2 H3|protein-coding	5.725	7.31	8.65	10.876	3.001	2.464	63.829	33.741	5.047	32.552	3.473	12.309	1.709	1.991	3.549	2.776	3.687	2.985	45.742	62.599	1.594	8.45	12.006	6.208	1.705	1.588	3.964	2.378	41.94	33.623	0.0813756	-0.154389	0.854372	0.731132	1	1
NR_045315	chr19	44828493	44835938	-	767	1	1700039E22Rik|-|-|19|19|ncRNA	0	0	0	0	0	0	0	0	0	0	0	0	0	0	0	0	0	0	0	0	0	0	0	0	0	0	0	0	0	0	-5.12548e-15	0	1	1	1	1
NM_028031	chr7	48789003	48827437	+	2388	1	Zdhhc13|2410004E01Rik|C530010M18|HIP3RP|Hip14l|kojak|skc4|-|7|7 B4|protein-coding	7.424	7.11	7.408	6.747	15.516	12.985	11.686	7.827	18.222	14.401	16.804	16.733	16.828	19.233	19.393	19.815	12.632	14.787	12.842	12.308	20.456	16.336	14.701	16.042	18.622	18.909	18.39	20.153	16.348	15.66	0.360784	0.466359	0.07554	0.0378738	0.499991	0.361765
NM_019732	chr4	135120645	135177990	+	3883	1	Runx3|AML2|Cbfa3|Pebp2a3|-|4 D3|4 67.19 cM|protein-coding	46.386	38.086	52.424	37.717	40.219	32.525	50.737	33.243	87.146	46.739	69.871	58.908	61.392	59.692	50.239	35.696	33.883	34.103	47.103	37.668	92.584	47.033	52.979	73.382	67.635	82.36	45.852	33.16	7.041	7.691	0.108465	0.155739	0.478079	0.381232	1	1
NM_012057	chr6	29526625	29537320	+	2179	1	Irf5|AW491843|mirf5|-|6 A3.3|6 12.36 cM|protein-coding	2.894	3.259	5.645	5.823	6.239	5.469	5.321	4.325	13.197	7.382	10.222	7.77	9.027	11.967	6.306	9.074	7.192	8.737	6.988	9.18	19.63	16.3	10.465	14.191	10.432	14.792	5.289	9.375	11.616	16.177	0.312554	-0.122474	0.309961	0.720761	1	1
NM_001271357	chr11	59791408	59809601	-	3148	1	Flcn|AU014660|B430214A04Rik|Bhd|FLCL|-|11|11 B1.3|protein-coding	7.985	6.922	9.058	6.213	8.631	6.316	12.839	10.447	14.548	8.334	9.859	9.967	8.118	5.453	7.787	4.816	4.613	5.519	11.783	12.554	10.31	9.833	7.061	14.08	5.773	8.354	5.386	3.004	5.696	7.881	-0.401928	-0.354422	0.0761844	0.176356	0.502546	0.846553
NM_001011528	chr6	42486163	42487214	-	1049	1	Olfr456|MOR257-7P|-|6|6 B2.1|protein-coding	0	0	0	0	0	0	0	0	0	0	0	0	0	0	0	0	0	0	0	0	0	0	0	0	0	0	0	0	0	0	-5.12548e-15	0	1	1	1	1
NM_033610	chr13	54758860	54766440	-	1188	1	Sncb|AI838531|betaSYN|-|13 B1|13 29.28 cM|protein-coding	0	0	0	0.02	0	0	0	0	0	0	0	0	0	0	0	0	0	0	0	0	0	0	0	0	0	0	0	0	0	0	-5.12548e-15	0	1	1	1	1
NR_029756	chrX	53054255	53054349	-	94	1	Mir322|Mirn322|mmu-mir-322|-|X|X|ncRNA	0	0	0	0.499	0	0	0	0	0	0	0	0	0	0	0	0	0	0	0	0	0	0	0	0	0	0	0	0	0	0	-5.12548e-15	0	1	1	1	1
NM_007832	chr5	88765013	88783277	+	3048	1	Dck|-|-|5|5 E2|protein-coding	10.446	10.398	14.731	11.403	19.518	16.796	19.031	14.076	39.908	31.937	43.713	38.999	24.785	27.89	22.773	18.912	25.358	21.696	24.748	27.885	34.046	39.365	27.341	48.232	33.09	32.352	24.008	18.656	67.482	67.665	0.0775969	-0.196796	0.654651	0.307366	1	1
NM_001101482	chr9	87144306	87184045	+	1925	1	Mrap2|BB633055|-|9|9 E3.1|protein-coding	0	0	0	0	0	0	0	0	0	0	0	0	0	0	0	0	0	0	0	0	0	0	0	0	0	0	0	0	0	0	-5.12548e-15	0	1	1	1	1
NM_172380	chr16	38525058	38550256	-	2822	1	Poglut1|9630046K23Rik|Clp46|Ktelc1|Rumi|-|16|16 B4|protein-coding	7.916	6.861	7.899	5.194	8.649	6.53	9.388	6.267	14.154	13.149	11.172	13.048	9.446	10.629	10.717	7.355	5.875	5.246	6.54	8.245	7.638	6.9	8.923	9.948	8.593	8.503	7.077	4.111	5.28	4.999	0.0874529	-0.0519883	0.687114	0.839622	1	1
NM_153511	chr2	24186476	24193567	+	1640	1	Il1f9|Il36g|-|2 A3|2 16.24 cM|protein-coding	0	0	0	0	0	0	0	0.012	0	0	0	0	0	0	0	0	0	0	0	0.035	0	0	0	0	0	0	0	0	0.035	0.161	-5.12548e-15	0	1	1	1	1
NM_133718	chr9	79768941	79793430	-	3651	1	Tmem30a|2010200I23Rik|AW540225|Cdc50a|D9Wsu20e|-|9 E1|9 43.82 cM|protein-coding	8.837	6.767	8.922	9.153	19.885	14.33	14.254	13.457	11.004	24.414	15.611	16.328	15.861	20.843	15.095	16.177	18.858	15.647	11.169	18.357	10.394	15.797	12.177	15.638	17.638	18.269	16.228	13.506	12.439	13.69	-0.214371	-0.264976	0.289224	0.184032	0.98432	0.860119
NR_033528	chr11	73405450	73409858	-	1278	1	Olfr75-ps1|MOR135-20|Olfr75|V1|-|11|11 B4|pseudo	0	0	0	0	0	0	0	0	0	0	0	0	0	0	0.211	0	0	0	0	0	0	0	0	0	0	0	0	0	0	0	4.91137	0	0.114268	1	0.627499	1
NM_021485	chr19	4156977	4163245	-	1475	1	Rps6kb2|70kDa|S6K2|-|19|19 A|protein-coding	10.659	9.535	10.675	8.427	8.268	8.567	11.265	12.003	12.189	10.304	9.549	9.512	8.742	7.776	11.019	9.408	6.337	8.239	11.231	12.883	14.387	9.104	7.841	10.303	9.759	12.814	11.058	8.424	11.42	19.642	0.147174	0.365624	0.5849	0.164623	1	0.815381
NM_008638	chr6	83305704	83317604	-	2060	1	Mthfd2|AW558851|NMDMC|-|6 C3|6 35.94 cM|protein-coding	1.331	1.415	3.714	1.48	3.933	2.553	7.366	4.183	13.618	9.047	10.018	9.972	7.637	6.523	5.522	5.034	3.183	2.879	8.012	7.127	9.817	11.799	10.751	7.07	7.3	9.133	6.214	2.787	16.535	15.011	0.607556	0.470699	0.0517274	0.169301	0.405413	0.82898
NM_008518	chr17	35194507	35196305	+	1090	1	Ltb|AI662801|LTbeta|Tnfc|Tnfsf3|p33|-|17 B1|17 18.59 cM|protein-coding	10.61	8.574	10.157	7.702	1.981	1.005	8.653	4.196	2.257	3.715	1.728	1.792	0.155	0.866	1.219	1.04	1.864	0.741	5.029	15.412	3.588	9.979	2.559	1.549	1.197	0.631	0.79	0.316	8.737	10.487	-0.490047	-1.31979	0.347235	0.0469687	1	0.410366
NM_027630	chr10	78746924	78753067	-	1709	1	Ccdc105|4931413A09Rik|-|10|10 C1|protein-coding	0	0	0	0	0	0	0	0	0	0	0	0	0	0	0	0	0	0	0	0	0	0	0	0	0	0	0	0	0	0.039	-5.12548e-15	0	1	1	1	1
NM_001293559	chr8	120668320	120674209	+	662	1	Cox4i1|AL024441|COX|COX IV-1|COXIV|Cox4|Cox4a|IV-1|-|8 E1|8 69.99 cM|protein-coding	19.221	25.02	31.59	25.187	24.11	16.759	151.315	73.266	104.479	150.481	79.171	125.549	47.527	42.409	38.066	30.272	17.515	18.333	113.9	130.855	111.754	122.419	143.48	83.854	50.343	56.29	32.768	19.81	107.009	137.234	0.633876	0.474862	0.00805263	0.0610926	0.123874	0.482289
NM_001013829	chr2	122348892	122368918	-	1550	1	Shf|-|-|2|2 E5|protein-coding	1.386	1.298	2.127	1.997	1.973	1.041	3.204	2.951	4.61	4.867	4.068	4.507	2.295	1.868	1.701	1.146	1.625	0.907	3.988	4.394	4.617	3.855	2.328	3.336	1.948	2.844	1.528	1.015	1.9	3.794	-0.183552	-0.062177	0.707387	0.922761	1	1
NM_001081413	chr4	43058953	43264873	+	6363	1	Unc13b|Munc13-1|Munc13-2|Unc13a|Unc13h1|Unc13h2|-|4|4 B1|protein-coding	0.742	0.516	0.143	0.059	0.005	0.025	0	0.006	0.055	0	0.077	0	0.11	0.03	0.039	0	0.013	0.005	0	0.099	0	0	0	0	0	0	0.021	0.014	0.018	0	-0.153159	0.828813	1	0.641645	1	1
NM_009049	chr1	75272202	75278380	-	702	1	Resp18|AI851012|-|1|1 C3|protein-coding	0	0	0	0	0	0	0	0	0	0	0	0	0	0	0	0	0	0	0	0	0	0	0	0	0	0	0	0	0	0	-5.12548e-15	0	1	1	1	1
NM_026270	chr7	44849224	44855421	+	1585	1	Akt1s1|1110012J22Rik|AI227026|Lobe|Lobel|PRAS40|-|7|7 B2|protein-coding	12.506	9.53	14.281	9.203	5.569	5.209	17.379	11.842	14.632	13.543	17.618	20.056	11.782	8.69	6.168	4.914	4.47	4.17	15.255	14.282	10.133	16.267	20.131	20.175	10.04	14.991	4.545	4.189	6.315	7.733	-0.103772	-0.0121757	0.730602	0.976071	1	1
NM_001291066	chr7	139978932	139992562	-	3088	1	Adam8|ADAM 8|CD156|CD156a|E430039A18Rik|MS2|-|7|7 F3-F5|protein-coding	0.22	0.232	0.343	0.304	0.224	0.182	0.377	0.753	0.152	0.287	0.106	0.23	0.569	0.404	0.672	0.333	0.197	0.34	0.552	0.973	0.35	0.283	0.159	0.068	0.814	0.397	1.003	0.432	0.445	0.984	1.12752	1.3062	0.0379376	0.0173796	0.335389	0.216487
NM_028918	chr11	100545632	100572566	+	2804	1	Ttc25|4933404O19Rik|-|11|11 D|protein-coding	0	0.016	0.026	0.017	0	0.031	0.099	0.028	0	0	0.117	0.084	0	0	0	0.021	0	0.023	0.087	0.082	0.356	0.024	0	0.075	0	0	0.071	0.043	0.02	0.071	-0.521064	2.19998	1	0.115164	1	0.681744
NM_181328	chr12	108825878	108835876	-	1958	1	Slc25a29|C030003J19Rik|CACL|mCACL|-|12|12 F1|protein-coding	0.289	0.354	0.452	0.299	0.397	0.25	0.765	0.483	2.423	0.34	0.836	1.149	1.006	0.319	0.36	0.16	0.505	0.512	1.073	0.716	2.635	1.029	1.341	0.647	0.338	0.911	0.423	0.26	0.351	0.641	-0.46546	-0.651276	0.537532	0.211613	1	0.906389
NM_001309390	chr9	37401897	37414023	+	3840	1	Robo4|1200012D01Rik|AI593217|-|9|9 A4|protein-coding	8.748	7.771	5.369	6.107	1.273	0.544	2.117	2.963	0.122	0.592	1.621	0.524	0	0.046	0	0	0.945	0.215	0.952	1.938	0.542	0.42	0.256	0.33	0	0	0	0	1.259	0.482	-9.72808	-9.23067	1.10963e-16	7.69655e-10	4.7603e-14	8.47765e-08
NM_009082	chr9	106429539	106431567	+	704	1	Rpl29|Rpl43|-|9|9 F2-F4|protein-coding	37.514	49.782	45.117	42.806	21.666	14.736	67.263	37.668	142.419	143.237	147.615	121.339	43.399	43.015	32.079	26.686	16.451	15.61	59.089	64.024	121.991	107.677	160.67	164.898	46.925	56.322	26.203	18.948	56.183	53.449	0.585827	0.431534	0.0185017	0.0809208	0.214418	0.564681
NM_147063	chr7	99735145	99736095	+	949	1	Olfr520|MOR101-1|-|7|7 E3|protein-coding	0	0	0	0	0	0	0	0	0	0	0	0	0	0	0	0	0	0	0	0	0	0	0	0	0	0	0	0	0	0	-5.12548e-15	0	1	1	1	1
NM_001190453	chr10	127266262	127281959	+	1907	1	Dctn2|2310042E05Rik|C130077D06Rik|C87049|DCTN-50|GMP23-48K|RBP50|p50|-|10 D3|10 74.5 cM|protein-coding	13.449	12.47	16.049	10.514	16.087	13.275	30.082	22.032	26.227	26.003	23.876	32.905	18.297	18.363	18.689	14.765	9.511	11.847	26.652	30.404	19.55	33.66	30.668	27.338	15.985	22.822	14.501	8.559	13.617	25.881	0.0654239	0.0342555	0.739239	0.892877	1	1
NM_146759	chr6	116556427	116557389	+	961	1	Olfr214|MOR119-1|-|6|6 F1|protein-coding	0	0	0	0	0	0	0	0	0	0	0	0	0	0	0	0	0	0	0	0	0	0	0	0	0	0	0	0	0	0	-5.12548e-15	0	1	1	1	1
NM_028119	chr2	91211582	91237066	-	1903	1	Ddb2|2610043A19Rik|-|2|2 E1|protein-coding	4.071	4.899	4.603	5.176	4.502	3.559	11.166	10.816	3.201	7.17	3.4	4.355	3.271	3.144	5.018	4.368	4.42	4.085	9.266	14.226	3.28	4.516	3.75	2.606	2.549	3.684	3.716	4.458	9.408	6.927	0.110057	-0.0782148	0.729484	0.81299	1	1
NM_001081288	chr15	55015129	55072152	-	5005	1	Taf2|150kDa|4732460C16Rik|AI425886|CIF150|TAF2B|TAFII-150|TAFII150|-|15|15 D1|protein-coding	11.356	9.965	11.345	8.411	16.114	13.243	11.434	10.077	23.297	15.016	16.64	15.222	19.574	20.024	19.497	15.527	13.981	12.69	11.506	12.333	21.532	16.367	15.143	19.104	20.276	23.187	17.072	12.473	17.639	15.65	0.132472	0.0870804	0.414983	0.645888	1	1
NM_027599	chr5	107431549	107435039	+	2778	1	Lpcat2b|4921521K07Rik|Aytl1b|-|5|5 E5|protein-coding	0	0	0	0	0	0	0	0	0	0	0	0	0	0	0	0	0	0	0	0	0	0	0	0	0	0	0	0	0	0	-5.12548e-15	0	1	1	1	1
NM_001142775	chr4	111972927	111988221	+	1412	1	Skint7|C130057D23Rik|-|4|4 D1|protein-coding	0	0	0	0	0	0	0	0	0	0	0	0	0	0	0	0	0	0	0	0	0	0	0	0	0	0	0	0	0	0	-5.12548e-15	0	1	1	1	1
NM_028771	chr7	25711117	25719053	-	2979	1	Ccdc97|1200014H14Rik|2810446P04Rik|AA545218|D7Ertd462e|-|7 A3|7 13.99 cM|protein-coding	24.736	18.846	25.016	17.925	20.01	18.172	23.997	23.297	38.729	18.805	27.38	25.217	22.317	22.398	20.646	15.523	17.824	19.182	24.831	24.814	51.233	27.272	21.366	28.376	29.443	34.047	20.734	15.949	26.381	40.189	-0.212812	-0.0681016	0.225795	0.721399	0.882288	1
NM_013679	chr2	164316751	164318450	+	526	1	Svs6|MSVSP99|Svp6|-|2|2 H3|protein-coding	0	0	0	0	0	0	0	0	0	0	0	0	0	0	0	0	0	0	0	0	0	0	0	0	0	0	0	0	0	0	-5.12548e-15	0	1	1	1	1
NM_010741	chr15	75045015	75048837	-	843	1	Ly6c1|AA682074|AA959465|Ly-6C|Ly-6C1|Ly6c|-|15 D3|15 34.29 cM|protein-coding	0	0	0.204	0.278	0.041	0	0.197	0	0.556	0	0	0.14	0.025	0.304	0.074	0.425	0	0.077	0.072	0.204	1.185	0	0	0.25	0.046	0.102	0.236	0	1.289	0.549	3.5223	1.39851	0.0290862	0.519344	0.287488	1
NM_146551	chr10	129472694	129473629	+	934	1	Olfr788|MOR111-4|-|10|10 D3|protein-coding	0	0	0	0	0	0	0	0	0	0	0	0	0	0	0	0	0	0	0	0	0	0	0	0	0	0	0	0	0	0	-5.12548e-15	0	1	1	1	1
NM_198035	chr10	127739538	127747339	+	5946	1	Zbtb39|7030401O21Rik|mKIAA0352|-|10|10 D3|protein-coding	5.264	4.98	5.834	4.248	6.17	4.682	3.522	3.704	7.87	4.73	5.482	4.231	4.209	4.45	4.716	3.925	4.185	4.422	3.355	3.821	9.153	4.246	3.849	5.005	4.514	4.871	4.64	2.836	2.496	3.245	-0.440314	-0.27811	0.0283528	0.213078	0.2831	0.909694
NM_080849	chr11	78166106	78176666	-	2783	1	Nek8|4632401F23Rik|b2b1449Clo|jck|-|11 B5|11 46.74 cM|protein-coding	1.047	1.106	1.671	1.205	1.614	1.776	3.509	3.323	3.114	1.933	2.531	3.063	0.898	1.374	2.79	1.292	0.935	1.667	3.261	2.468	3.618	3.136	1.297	2.692	1.799	1.337	2.315	1.012	2.251	2.22	0.0744066	0.2583	0.85952	0.575108	1	1
NR_073374	chr17	8293366	8311118	-	970	1	4930506C21Rik|-|-|17|17|ncRNA	0	0	0	0	0	0.089	0.029	0	0	0	0	0	0	0	0	0	0	0	0	0	0	0	0	0	0	0.044	0	0	0	0	-3.68972	0	0.376907	1	1	1
NM_009418	chr1	43933994	44003000	+	4659	1	Tpp2|TPP-2|TppII|-|1 C1.1|1 23.5 cM|protein-coding	14.244	12.934	16.64	10.807	22.082	17.384	15.814	13.533	21.923	19.763	32.008	23.328	26.045	27.349	26.964	19.649	19.84	17.368	14.955	17.138	23.542	18.418	24.648	28.269	26.811	31.162	22.612	16.198	21.46	17.989	0.112508	-0.00172801	0.484002	0.993941	1	1
NM_010223	chr8	70527743	70535328	+	1690	1	Fkbp8|38kDa|FKBP-38|FKBP-8|Fkbp38|-|8|8 C1|protein-coding	38.332	34.59	47.211	30.959	29.743	24.196	46.863	41.346	79.253	73.19	97.495	74.82	45.127	36.254	34.587	21.968	21.248	22.128	45.229	56.863	105.427	90.703	64.455	108.095	40.812	52.42	27.984	17.897	25.181	56.65	-0.0746493	0.00959415	0.688529	0.965946	1	1
NM_001145799	chr13	60934155	60936566	-	1328	1	Ctla2a|Ctla-2a|-|13 B2|13 32.56 cM|protein-coding	17.46	22.889	15.117	16.988	3.096	1.367	38.08	18.766	7.585	18.378	9.127	5.528	1.547	1.494	3.579	0.326	1.377	0.669	19.606	25.558	1.003	4.5	8.029	2.384	2.141	2.121	1.409	0.248	0.797	1.368	-0.408807	-0.46673	0.614039	0.530069	1	1
NM_146559	chr9	20098626	20101690	+	1129	1	Olfr868|MOR145-4|-|9|9 A2-A5|protein-coding	0	0	0	0	0	0	0	0	0	0	0	0	0	0	0	0	0	0	0	0	0	0	0	0	0	0	0	0	0	0	-5.12548e-15	0	1	1	1	1
NM_028868	chr18	74216212	74221491	+	2520	1	Cxxc1|2410002I16Rik|5830420C16Rik|AI426635|Cfp1|Cgbp|PHF18|-|18|18 E2|protein-coding	20.949	21.545	23.295	18.966	17.699	16.096	24.416	22.189	48.618	26.457	39.061	29.34	25.836	22.155	23.097	16.373	14.481	16.545	26.054	26.278	45.374	28.189	32.712	40.748	28.182	26.895	19.871	14.03	27.861	35.789	0.0834612	0.0658204	0.645905	0.745027	1	1
NR_040721	chr9	88521053	88522897	-	1005	1	Snhg5|2810026P18Rik|4933428I09Rik|mU50HG-b|-|9|9 E3.1|ncRNA	10.044	12.015	13.831	14.748	8.834	6.065	47.421	30.761	10.431	23.566	6.926	18.437	5.372	5.046	11.525	12.22	6.86	7.011	36.331	48.75	11.758	11.558	8.57	7.876	4.496	1.861	12.44	5.906	44.307	33.989	0.589697	0.308419	0.0588519	0.350069	0.434518	1
NM_145210	chr5	120786312	120795530	-	1707	1	Oas1e|C87484|oasl7|-|5 F|5 60.64 cM|protein-coding	0.033	0	0	0	0	0	0	0	0	0	0	0	0	0	0	0	0	0	0	0.034	0	0	0	0	0	0	0	0	0	0	-5.12548e-15	0	1	1	1	1
NM_146126	chr2	122234839	122265337	+	2248	1	Sord|Sdh-1|Sdh1|Sodh-1|-|2 E5|2 60.59 cM|protein-coding	16.679	15.333	7.661	6.061	3.765	3.98	10.366	4.254	13.13	10.141	10.674	11.85	7.93	6.341	6.408	3.498	3.218	3.415	5.324	5.016	5.035	6.959	7.115	12.206	7.322	8.963	4.604	2.82	6.921	8.935	0.179046	0.0901069	0.572128	0.766477	1	1
NM_001099295	chr4	116173372	116174297	+	388	1	1700042G07Rik|-|-|4|4 D1|protein-coding	0	0	0	0	0	0	0	0	0	0	0	0	0	0	0	0	0	0	0	0.148	0	0	0	0	0	0	0	0	0	0	-5.12548e-15	0	1	1	1	1
NM_026835	chr19	11586606	11604804	-	1362	1	Ms4a6d|1110058E16Rik|AI447446|Ms4a11|-|19|19 A|protein-coding	0.208	0.272	0	0.017	0	0	0	0.029	0	0	0	0	0	0.07	0	0	0	0	0	0	0	0.099	0	0	0	0.663	0	0	0.126	0	-5.12548e-15	0	1	1	1	1
NM_013491	chr6	42286685	42314656	+	3520	1	Clcn1|Clc-1|Clc1|SMCC1|adr|mto|myotonia|nmf355|-|6 B2.1|6 20.57 cM|protein-coding	0.048	0.118	0.056	0.093	0.128	0.061	0.095	0.118	0.349	0	0.07	0.05	0	0.068	0.047	0	0.027	0.028	0.061	0	0	0.038	0	0.18	0.022	0	0.009	0	0.187	0.263	-2.26835	-2.50118	0.0333728	0.145127	0.31118	0.765479
NM_001145929	chr4	151982638	151988986	-	1007	1	Thap3|2010013E08Rik|2210418H06Rik|-|4|4 E2|protein-coding	1.769	1.516	2.126	1.281	1.698	1.645	6.97	7.225	3.257	4.351	1.057	2.822	1.283	0.81	1.196	1.067	0.686	2.006	7.288	12.561	4.215	4.667	2.607	3.458	1.451	1.836	1.299	0.863	4.572	9.219	-0.560863	-0.298682	0.235662	0.626583	0.899667	1
NM_001166728	chr1	182157178	182158098	-	919	1	Vmn1r1|EG625823|Gm6628|-|1|1 H5|protein-coding	0	0	0	0	0	0	0	0	0	0	0	0	0	0	0	0	0	0	0	0	0	0	0	0	0	0	0	0	0	0	-5.12548e-15	0	1	1	1	1
NM_010692	chr6	83086365	83088241	+	813	1	Lbx2|Lbx2h|-|6 C3|6 35.94 cM|protein-coding	0	0	0.121	0.115	0	0	0.478	0	0	0	0	0	0	0	0	0	0	0	0	0.282	0.614	0	0	0	0	0	0	0	0	0.081	-5.12548e-15	0	1	1	1	1
NM_183187	chr14	8296278	8309776	-	3138	1	Fam107a|DRR1|-|14|14 A1|protein-coding	0	0	0	0	0	0	0	0	0	0	0	0	0	0	0	0	0	0	0	0	0	0	0	0	0	0	0	0	0	0	-5.12548e-15	0	1	1	1	1
NM_018757	chr9	109832794	109842961	+	1016	1	Nme6|nm23-M6|-|9|9 F2|protein-coding	4.954	4.85	5.279	3.601	3.4	2.95	11.331	7.413	8.128	8.462	7.012	10.138	5.898	4.283	5.23	3.716	3.013	2.036	7.673	11.858	7.044	7.534	9.123	5.09	3.834	6.688	4.775	2.7	6.108	6.958	0.359791	0.486521	0.346094	0.23606	1	0.959026
NM_013818	chr15	79690896	79721479	+	3384	1	Gtpbp1|AL022987|AW045683|C85212|GP-1|Gtpbp|-|15|15 E3|protein-coding	16.753	14.328	20.437	11.144	18.841	16.61	16.215	15.475	40.03	19.997	42.398	33.622	26.641	23.381	23.131	17.109	12.353	14.112	17.278	15.713	38.634	28.036	28.238	38.796	26.454	31.485	15.243	13.079	9.803	17.133	0.048425	0.0523522	0.776425	0.793244	1	1
NM_025937	chrX	37126763	37150746	+	4251	1	Nkap|2610020O08Rik|AA987160|AI849147|AL024236|-|X|X A3.3|protein-coding	4.49	4.402	5.296	4.546	7.456	5.837	6.604	5.139	13.363	11.156	14.544	11.405	9.902	12.814	9.917	7.705	7.96	6.124	5.487	7.917	8.555	7.281	9.223	11.569	12.821	12.114	8.675	7.845	7.898	7.554	0.285874	0.186848	0.134558	0.392832	0.684638	1
NM_201226	chr4	154011803	154021512	+	3386	1	Lrrc47|2900010D03Rik|AA960559|mKIAA1185|-|4|4 E2|protein-coding	7.608	5.226	9.657	5.451	6.647	6.038	10.839	9.27	17.867	7.83	18.768	15.91	10.374	11.069	8.307	5.689	4.428	5.393	12.762	11.52	16.393	15.725	17.926	18.077	11.085	14.587	5.8	4.674	9.57	14.001	-0.00185635	0.0417888	0.997435	0.864351	1	1
NM_138752	chr7	28359604	28372662	-	5031	1	Plekhg2|AI194308|Clg|Cslg|-|7 A3|7 16.71 cM|protein-coding	4.002	3.113	5.36	4.214	7.825	6.249	4.599	5.769	10.558	4.906	8.367	4.73	6.229	6.01	6.535	6.107	7.479	9.691	9.521	8.367	16.475	9.863	5.005	8.559	7.561	9.249	5.928	6.682	13.717	18.655	-0.258484	-0.468899	0.194181	0.0481711	0.820692	0.416792
NM_001316749	chr6	118011537	118091546	+	3170	1	Rasgef1a|6330404M18Rik|AI835194|-|6|6 F1|protein-coding	0.107	0.044	0	0	0.011	0.086	0.193	0	0	0	0	0	0	0.01	0.196	0	0	0	0	0.009	0	0.127	0	0	0	0	0.031	0.038	0.361	0.104	0.687196	4.89268	0.695748	0.0454624	1	0.404104
NM_146001	chr5	135406519	135545122	-	7821	1	Hip1|2610109B09Rik|A930014B11Rik|E130315I21Rik|mKIAA4113|-|5 75.18 cM|5 F-G2|protein-coding	3.232	2.224	5.099	2.837	4.654	4.086	3.724	4.389	7.63	1.844	6.408	4.534	4.172	5.144	3.848	3.886	1.867	2.575	2.656	2.975	6.171	3.503	3.041	5.411	3.574	4.721	2.05	2.652	0.911	0.621	-0.280056	0.072269	0.180956	0.804699	0.800166	1
NR_040523	chr6	39063879	39067586	-	898	1	1700025N23Rik|-|-|6|6 B1|ncRNA	0.063	0.052	0.192	0.052	0	0.032	0.062	0	0	0	0	0	0	0	0	0	0	0	0	0	0	0	0	0	0	0	0	0	0	0	-2.3106	0	1	1	1	1
NM_008612	chr12	73123717	73273988	+	2495	1	Mnat1|E130115E11Rik|MAT1|P36|-|12|12 C3|protein-coding	2.516	2.531	2.367	2.387	2.112	1.571	7.516	4.986	5.07	8.715	3.709	5.22	2.724	3.546	2.679	2.374	2.036	1.036	4.455	6.687	2.235	5.167	3.288	2.496	3.162	4.723	1.865	1.934	5.135	5.508	0.35108	0.269197	0.313747	0.522899	1	1
NM_022017	chr5	114622154	114658421	-	3208	1	Trpv4|0610033B08Rik|OTRPC4|Trp12|VR-OAC|VRL-2|VROAC|-|5|5 F|protein-coding	0.176	0.209	0.337	0.709	0.291	0.4	0.657	0.209	0.292	0.104	0.817	0.941	0.185	0.429	0.278	0.098	0.355	0.212	0.342	0.41	0	0.042	0.614	0.197	0.449	0.55	0.284	0.262	0	0.021	-1.07333	-0.0924385	0.100092	0.890987	0.580124	1
NM_144785	chr19	7673076	7711310	-	1971	1	Slc22a19|D630043A20Rik|OAT-5|Oat5|Slc22a9|-|19|19 A|protein-coding	0	0	0	0	0	0	0	0	0	0	0	0	0	0	0	0	0	0	0	0	0	0	0	0	0	0	0	0	0	0	-5.12548e-15	0	1	1	1	1
NR_029575	chr13	63301208	63301275	+	67	1	Mir24-1|Mirn189|Mirn24|Mirn24-1|miR-189|miR-24|miR-24-1|-|13|13|ncRNA	0	0	0	0	1.289	0.43	0	0.294	0	0.828	3.667	0.884	0	0	0	0.445	0.404	0	0	0	0	2.004	0	0	0	0.321	0	0	0	0	-1.73833	-2.27013	0.479301	1	1	1
NM_027699	chr12	36208345	36218202	-	653	1	Lrrc72|1700108M19Rik|4933421E18Rik|-|12|12 A3|protein-coding	0	0	0	0	0	0	0	0	0	0	0	0	0	0	0	0	0	0	0.093	0	0	0.206	0	0	0	0	0	0	0	0	-5.12548e-15	0	1	1	1	1
NM_001146268	chr18	61045150	61085067	+	5388	1	Pdgfrb|AI528809|CD140b|PDGFR-1|Pdgfr|-|18 E1|18 34.41 cM|protein-coding	7.4	5.079	13.064	6.638	16.671	11.882	9.839	13.689	13.456	7.587	17.16	13.8	10.602	12.826	12.413	9.012	8.085	7.981	6.104	7.728	9.978	6.779	11.783	19.665	11.435	17.563	10.191	7.997	0.021	0.061	-0.535424	0.124791	0.00176195	0.517376	0.0413761	1
NR_106004	chr5	139767879	139767943	-	64	1	Mir7037|Gm27447|mmu-mir-7037|-|-|ncRNA	7.953	6.868	11.533	6.596	16.464	11.257	6.935	11.706	5.49	0	1.28	0.925	10.256	7.999	29.19	17.02	12.487	9.848	4.758	4.919	15.603	4.196	16.661	1.649	13.696	9.071	6.468	19.438	12.065	6.194	0.590744	0.248397	0.262118	0.759428	0.938835	1
NM_018868	chr1	59685006	59711510	+	1959	1	Nop58|MSSP|Nol5|SIK|nop5|-|1|1 C1.3|protein-coding	22.546	16.674	26.889	18.304	20.43	16.123	21.354	23.359	32.945	44.651	43.392	35.839	27.69	28.859	28.143	17.146	16.871	13.331	23.815	28.837	22.897	30.024	29.519	36.74	26.2	27.978	20.693	11.928	15.197	12.142	0.16442	0.0301724	0.405516	0.89888	1	1
NM_146037	chr12	99964499	100062682	+	3056	1	Kcnk13|BB085247|F730021E22Rik|Gm1570|Gm1685|-|12|12 E|protein-coding	0	0	0	0	0	0.009	0	0.013	0	0	0	0	0	0	0	0	0	0	0.02	0	0	0	0	0	0	0	0	0	0.693	1.513	-2.31059	0	1	1	1	1
NM_008986	chr11	100956736	100970617	-	3214	1	Ptrf|2310075E07Rik|AW546441|Cav-p60|Cavin|-|11 D|11 63.95 cM|protein-coding	13.9	9.414	1.209	0.766	0.075	0.018	0.086	0	0	0.138	0.051	0.147	0	0.02	0.103	0	0.017	0	0.057	0.232	0	0	0.204	0.066	0.206	0.1	0	0.037	0	0.247	-0.0915191	1.0708	1	0.79083	1	1
NM_145544	chr3	138925897	139075201	-	3511	1	Rap1gds1|BC011279|GDS1|-|3|3 H1|protein-coding	17.637	15.279	19.361	13.96	14.11	12.082	14.372	12.472	28.724	16.54	25.75	14.433	16.493	18.002	12.871	10.009	10.039	9.394	12.091	14.663	17.682	15.222	10.56	23.295	12.1	15.727	8.131	7.795	8.374	9.626	-0.298876	-0.348326	0.0942549	0.096988	0.56254	0.622807
NM_172993	chr5	31452436	31481753	+	3281	1	Zfp512|2500002M11Rik|AI450173|D230008H22|Znf512|-|5|5 B1|protein-coding	6.601	5.683	5.631	5.69	5.802	5.727	6.688	6.995	6.676	8.284	10.009	8.173	6.06	4.398	4.188	4.807	3.501	4.935	5.281	7.963	7.939	7.879	6.15	9.167	4.755	5.118	3.992	3.919	7.2	7.149	-0.456902	-0.124692	0.0940675	0.653977	0.561854	1
NM_027215	chr7	30727701	30729534	-	859	1	Tmem147|2010004E11Rik|5033425B17Rik|Nifie14|-|7|7 B1|protein-coding	8.065	7.083	11.457	9.173	7.923	5.233	49.797	24.1	34.43	44.942	23.738	42.038	18.486	19.554	14.644	12.594	6.134	7.713	30.169	45.109	31.679	35.643	32.466	22.606	16.803	18.248	12.183	8.829	16.314	28.575	0.950951	0.541256	0.00224881	0.0719879	0.0489236	0.528103
NM_029112	chr5	123037127	123046820	-	920	1	Morn3|4930438O03Rik|-|5|5 F|protein-coding	0.277	0.05	0.107	0.102	0.038	0.141	0	0.043	0	0.723	0	0	0	0	0	0	0.029	0.053	0.199	0.062	0	0	0	0	0.127	0	0	0	0.124	0.144	-4.63073	-3.69869	0.0930011	0.33049	0.559125	1
NM_001033159	chr16	3861544	3872374	-	5625	1	Zfp597|4933407K12Rik|AI462383|AI666357|-|16|16 A1|protein-coding	1.433	1.316	1.203	1.134	1.588	1.232	1.647	1.255	1.499	1.844	1.208	0.579	1.009	1.066	1.041	1.194	1.414	1.595	1.299	1.852	1.302	1.027	0.817	1.388	1.697	1.632	1.475	1.002	2.329	2.854	-0.420949	-0.345988	0.219999	0.237424	0.87155	0.961496
NM_198102	chr6	49243921	49264052	-	1818	1	Tra2a|1500010G04Rik|AL022798|G430041M01Rik|mAWMS1|-|6|6 B2.3|protein-coding	19.457	21.682	22.817	18.369	12.523	9.955	38.605	31.223	20.971	38.717	23.829	28.785	13.125	16.367	13.519	13.773	12.093	9.974	38.728	41.904	23.391	27.736	26.304	20.956	14.378	16.357	16.122	10.932	60.124	50.626	0.183891	0.225715	0.431502	0.319593	1	1
NM_001111100	chr19	34492316	34527474	-	2956	1	Lipa|AA960673|Lal|Lip-1|Lip1|-|19|19 C1|protein-coding	7.394	9.641	10.462	11.583	11.839	8.745	11.121	8.311	19.792	13.679	16.595	15.24	12.879	14.016	12.633	8.617	9.069	8.108	7.654	9.381	13.063	10.971	11.599	14.459	13.561	12.795	7.859	7.099	7.721	6.661	-0.08345	-0.237603	0.67501	0.273433	1	1
NM_010104	chr13	42301270	42307989	+	2337	1	Edn1|ET-1|preproET|-|13 A4|13 20.82 cM|protein-coding	0	0	0	0	0	0	0	0	0	0	0	0	0	0	0	0	0	0	0	0	0	0	0	0	0	0	0	0	0	0	-5.12548e-15	0	1	1	1	1
NM_001281487	chr13	113035379	113091135	+	1547	1	Cdc20b|EG238896|EG622422|-|13|13 D2.2|protein-coding	0	0	0	0	0	0	0	0	0	0	0	0	0	0	0	0	0	0	0	0	0	0	0	0	0	0	0	0	0	0	-5.12548e-15	0	1	1	1	1
NR_033549	chr11	77912127	77929288	-	3411	1	Gm11190|OTTMUSG00000000071|-|-|ncRNA	0	0	0	0	0	0	0	0	0	0	0	0	0	0	0	0	0	0	0	0	0	0	0	0	0	0	0	0	0	0	-5.12548e-15	0	1	1	1	1
NM_025273	chr10	61089331	61094329	+	816	1	Pcbd1|Dcoh|Pcbd|Pcd|Phs|-|10 B4|10 32.14 cM|protein-coding	2.183	2.353	1.236	1.322	0.254	0.353	2.958	0.435	6.316	5.438	2.007	1.306	0.363	0.274	0.102	0	0.199	0.04	2.09	1.157	2.04	0.411	0	1.293	0.955	1.739	0.203	0.073	0	0.081	-2.81073	0.0660222	0.0208543	1	0.232166	1
NR_130791	chr3	41500931	41528474	-	1054	1	2400006E01Rik|lncRNA-JADE|-|3|3|ncRNA	0	0	0	0	0.049	0	0	0	0	0	0	0	0	0	0	0	0	0	0	0	0	0	0	0	0	0	0	0	0	0	-3.14814	0	0.59866	1	1	1
NM_008712	chr5	117866839	117958840	+	9665	1	Nos1|2310005C01Rik|N-NOS|NC-NOS|NO|NOS|NOS-I|Nos-1|bNOS|nNOS|-|5 F|5 57.29 cM|protein-coding	0.006	0.014	0.005	0.015	0.007	0.013	0.034	0	0	0	0	0	0.009	0	0.034	0	0.006	0.027	0.05	0	0	0	0	0.044	0.016	0.08	0.01	0.031	0	0	0.251768	0.409586	1	0.730805	1	1
NM_012024	chr12	75450881	75596200	-	4794	1	Ppp2r5e|4633401M22Rik|AI449017|B56beta|-|12|12 D1|protein-coding	8.948	8.063	12.04	8.796	14.971	11.923	11.926	9.541	16.052	14.74	15.835	16.707	14.42	15.89	13.643	11.688	13.017	12.068	11.034	13.324	12.55	12.577	16.596	16.598	13.851	16.918	11.516	8.917	13.739	13.403	-0.199213	-0.351738	0.245339	0.065951	0.916749	0.501932
NR_132655	chr2	26503927	26505346	+	1084	1	Gm35978|-|-|2|2|ncRNA	0.104	0.171	0.227	0.173	0.478	0.319	0.614	0.564	0.54	1.075	0.755	0.109	0.82	0.487	0.306	0.055	0.075	0.179	0.759	0.264	0	1.239	1.665	0.195	0.288	0.337	0.214	0.221	0.264	0.244	-1.35893	0.7549	0.106243	0.477289	0.599714	1
NM_028943	chr3	131318986	131344923	-	5782	1	Sgms2|4933405A16Rik|5133401H06Rik|AI854299|-|3|3 G3|protein-coding	0	0.032	0.009	0.077	0.105	0.035	0.058	0.031	0	0.096	0.057	0	0	0.028	0	0.026	0.042	0.011	0	0.049	0	0.163	0	0.091	0	0.048	0.011	0.067	0.059	0	-2.2457	0.593585	0.0440353	0.614058	0.370415	1
NM_031405	chr5	137295704	137307674	-	3002	1	Srrt|2810019G02Rik|ASR2A|ASR2B|ASR2C|ASR2D|Ars2|Asr2|-|5|5 G2|protein-coding	34.945	31.786	48.698	34.74	21.186	20.98	43.061	46.998	49.103	31.392	55.977	40.385	22.569	20.218	27.935	21.801	17.173	18.863	47.201	47.016	43.273	42.317	32.487	46.334	22.437	23.687	23.736	18.703	33.81	47.782	0.100697	0.182806	0.563357	0.33818	1	1
NR_035449	chr1	74206554	74206620	-	66	1	Mir1928|mmu-mir-1928|-|1|1 38.46 cM|ncRNA	0	0	0	0	0	0	0	0	0	0	0	0	0	0	0	0	0	0	0	0	0	0	0	0	0	0	0	0	0	0	-5.12548e-15	0	1	1	1	1
NM_144880	chr1	191351981	191397041	-	3067	1	Ppp2r5a|PR61alpha|-|1|1 H6|protein-coding	13.995	12.483	19.164	15.4	22.613	17.237	31.159	20.648	35.021	30.998	37.942	40.07	24.211	26.1	20.649	17.661	20.131	20.344	31.317	36.988	28.789	29.511	38.11	42.978	25.099	27.693	17.655	14.353	40.815	57.961	-0.166955	-0.389536	0.340029	0.0401743	1	0.375098
NM_029346	chr18	70240429	70244584	-	1222	1	Dynap|2310002L13Rik|-|18 E2|18 44.21 cM|protein-coding	0	0	0	0	0	0	0	0	0	0	0	0	0	0	0	0	0	0	0	0	0	0	0	0	0	0	0	0	0	0	-5.12548e-15	0	1	1	1	1
NM_174995	chr3	51661179	51682674	+	595	1	Mgst2|GST2|MGST-II|-|3|3 C|protein-coding	0.048	1.011	0.496	2.444	0.523	0.363	39.21	9.974	3.937	6.153	2.89	2.388	0.107	0.108	0	0.376	0.546	1.277	59.882	40.113	6.574	8.463	7.444	3.37	0.327	0	0.334	0.302	48.402	34.646	-1.05412	-1.5511	0.377793	0.0470162	1	0.410555
NR_106067	chr4	126559860	126559918	+	58	1	Mir7119|Gm27560|mmu-mir-7119|-|-|ncRNA	1.95	1.994	3.393	3.639	3.574	3.23	2.87	3.059	5.049	1.913	7.06	10.207	6.206	5.792	7.516	9.519	2.569	6.966	4.2	0.987	5.739	6.946	0	0	9.403	4.82	6.852	4.91	9.369	3.987	1.21948	0.22302	0.119373	0.848657	0.64118	1
NM_001004192	chr9	108436482	108446083	+	682	1	BC048562|-|-|9|9 F2|protein-coding	0	0	0	0	0	0	0	0.029	0	0	0	0	0	0	0	0	0	0	0	0	0	0	0	0	0	0	0	0	0	0	-5.12548e-15	0	1	1	1	1
NM_146542	chr13	21638580	21639521	-	940	1	Olfr11|M49|MOR256-11|ORL121|-|13 A3.1|13 7.9 cM|protein-coding	0	0	0	0	0	0	0	0	0	0	0	0	0	0	0	0	0	0	0	0	0	0	0	0	0	0	0	0	0	0	-5.12548e-15	0	1	1	1	1
NM_001011770	chr11	58489719	58492499	-	1597	1	Olfr332|MOR284-2|-|11|11 B1.3|protein-coding	0	0	0	0	0	0	0	0	0	0	0	0	0	0	0	0	0	0	0	0	0	0	0	0	0	0	0	0	0	0	-5.12548e-15	0	1	1	1	1
NM_027836	chr19	11321039	11336146	-	1327	1	Ms4a7|9130422I10Rik|A430103C15Rik|CD20l4|CFFMA|-|19|19 A|protein-coding	0	0.035	0.037	0	0	0.043	0.125	0	0	0	0	0	0	0	0	0	0	0	0.046	0	0	0	0	0	0.088	0	0	0	0	0.05	-3.15867	0	0.585235	1	1	1
NR_106078	chr18	68260920	68260973	-	53	1	Mir7219|Gm27613|mmu-mir-7219|-|-|ncRNA	3.201	8.293	6.499	7.965	7.17	2.719	5.757	2.232	0	7.326	16.996	4.468	2.796	4.829	5.091	4.505	5.878	4.879	2.873	4.86	0	10.135	0	5.974	5.145	3.246	6.249	5.09	0	6.233	-0.0536391	-0.0165527	1	1	1	1
NM_199307	chr4	137862237	137965229	+	4794	1	Ece1|AW322500|ECE-1|ECE-1a|ECE-1b|ECE-1d|-|4|4 D3|protein-coding	11.525	9.728	8.981	6.902	6.291	5.768	5.549	4.45	13.389	4.593	10.284	9.15	9.783	13.084	9.664	6.87	5.038	5.761	5.177	5.032	13.089	6.008	7.836	11.337	9.841	14.357	6.798	4.793	5.584	6.168	0.314421	0.0394284	0.105244	0.85488	0.596274	1
NM_026103	chrX	140923189	140939472	+	2474	1	Vsig1|1700062D20Rik|4930405J24Rik|-|X|X F1|protein-coding	0	0	0	0	0	0.012	0	0	0	0	0	0	0	0	0	0	0	0	0	0	0	0	0	0	0	0	0	0	0	0	-2.31059	0	1	1	1	1
NM_001291903	chr15	64699035	64922296	-	4930	1	Adcy8|AC8|AW060868|-|15 D1|15 29.03 cM|protein-coding	0	0.009	0	0	0.007	0.006	0	0	0	0	0	0	0	0	0	0	0.027	0	0.025	0.023	0.203	0.109	0	0.128	0.205	0.009	0.067	0.03	0	0	-3.15363	1.61234	0.559398	0.192691	1	0.871823
NM_008565	chr16	15623897	15637400	-	3571	1	Mcm4|19G|AI325074|AU045576|Cdc21|Mcmd4|mKIAA4003|mcdc21|-|16 10.09 cM|16 B1|protein-coding	28.442	24.895	38.203	27.569	50.573	40.587	42.547	30.416	89.693	58.527	99.871	98.934	64.159	63.393	63.702	43.148	42.139	39.436	42.759	35.646	90.35	75.266	99.366	104.234	68.242	76.857	50.262	38.249	43.215	42.352	0.0931997	0.0607868	0.547077	0.732602	1	1
NM_146924	chr7	107967399	107968331	+	931	1	Olfr476|MOR204-3|-|7|7 E3|protein-coding	0	0	0	0	0	0	0	0	0	0	0	0	0	0	0	0	0	0	0	0	0	0	0	0	0	0	0	0	0	0	-5.12548e-15	0	1	1	1	1
NM_008171	chr6	135729805	136173511	-	7488	1	Grin2b|AW490526|GluN2B|NR2B|Nmdar2b|-|6 G1|6 66.38 cM|protein-coding	0.011	0	0	0	0	0.004	0.015	0	0	0	0	0	0	0	0	0	0	0	0	0	0	0	0	0	0.005	0	0	0	0	0	-2.31058	0	1	1	1	1
NM_001243091	chr1	75220095	75223654	-	643	1	A630095N17Rik|Gm1624|-|1|1 C3|protein-coding	0.616	0.252	0.153	0.292	1.773	0.515	1.079	0.613	1.457	0	0.637	1.289	1.646	0.547	0.549	1.903	0.316	0.528	0.663	0.356	0	0.418	0	0	0.939	1.405	1.391	0.513	0	0.103	0.167575	0.994426	0.851185	0.177208	1	0.847169
NM_139299	chr13	112522807	112580662	-	3649	1	Il31ra|CRL3|GLM-R|GPL|Glmr|NR10|-|13|13 D2.2|protein-coding	0.217	0.418	0.735	1.221	8.705	9.023	3.444	3.539	10.689	6.491	8.034	7.398	2.797	6.037	4.807	9.675	8.553	7.99	4.406	5.851	6.842	8.575	3.214	5.322	2.979	4.997	3.408	6.605	0.008	0.018	-0.346102	-0.703397	0.322139	0.0380628	1	0.362998
NR_037248	chr12	70308505	70669399	+	54	1	Mir466o|Mir4660|mmu-mir-466o|-|2|2 8.22 cM|ncRNA	0	0	0	0	0	0	0	0	0	0	0	0	0	0	0	0	0	0	0	0	0	0	0	0	0	0	0	0	0	0	-5.12548e-15	0	1	1	1	1
NM_029250	chr6	143167230	143208547	+	6424	1	Etnk1|1110061E11Rik|4930555L11Rik|AI195356|AI841245|C80956|D6Ertd3e|EKI1|-|6 G3|6 75.41 cM|protein-coding	25.032	23.169	22.914	20.261	27.206	23.849	22.714	19.925	30.714	27.397	29.55	27.212	23.17	25.575	27.372	21.8	23.289	23.899	21.963	24.475	30.896	22.148	20.876	32.889	25.533	29.114	22.034	20.688	20.327	29.23	-0.180904	-0.181812	0.235049	0.325171	0.899281	1
NM_001167538	chr7	20193710	20194633	+	922	2	Vmn1r95|Gm17331|-|7 A2-A3|7|protein-coding	0	0	0	0	0	0	0	0	0	0	0	0	0	0	0	0	0	0	0	0	0	0	0	0	0	0	0	0	0	0	-5.12548e-15	0	1	1	1	1
NR_040700	chr5	143226992	143234748	+	599	1	4930448H16Rik|-|-|5|5|ncRNA	0	0	0	0	0	0	0	0	0	0	0	0	0	0	0	0	0	0	0	0	0	0	0	0	0	0	0	0	0	0	-5.12548e-15	0	1	1	1	1
NM_198007	chr10	50592669	50851202	+	7433	1	Ascc3|ASC1p200|B630009I04Rik|BC023451|D430001L07Rik|D630041L21|Helic1|RNAH|-|10|10 B3|protein-coding	9.708	8.695	8.732	7.367	11.348	9.638	6.479	5.883	9.1	8.522	11.326	9.82	14.676	13.423	14.34	11.238	10.245	9.334	6.055	5.937	8.509	8.238	8.409	10.194	16.302	12.954	11.961	11.028	8.122	5.058	0.159447	0.191137	0.324065	0.321644	1	1
NM_025436	chr8	64718145	64733578	-	1816	1	Msmo1|1500001G16Rik|C78600|DESP4|ERG25|Sc4mol|-|8|8 B3.1|protein-coding	5.341	6.038	4.904	4.287	7.048	4.189	5.957	2.432	14.093	14.233	10.011	11.344	9.689	10.456	9.064	8.431	9.518	10.376	5.752	5.074	20.713	15.529	11.473	13.308	16.657	12.906	9.611	10.655	3.228	2.365	0.553444	0.00303827	0.0528251	0.992884	0.409424	1
NR_036449	chr13	60205471	60216018	+	3600	1	Gm5084|A030007L22|EG328264|-|13|13 B2|ncRNA	0	0	0	0	0	0.024	0	0	0	0	0	0	0	0	0	0	0	0	0	0	0	0	0	0	0	0	0	0	0	0	-3.68971	0	0.376538	1	1	1
NR_105912	chr14	29988888	29988952	+	64	1	Mir6947|mmu-mir-6947|-|-|ncRNA	1.767	1.084	1.922	0.733	1.08	1.576	2.601	3.389	0.915	6.067	1.28	6.475	3.308	0	0.649	0	1.482	1.768	2.379	1.789	0	5.246	0	0	0	0	0.259	0	1.787	0	-2.28456	-2.69542	0.224543	0.0984775	0.879928	0.628739
NM_020024	chr7	105742894	105744338	-	750	1	Taf10|30kDa|AU041226|TAFII30|Taf2h|-|7|7 F1|protein-coding	14.176	16.347	16.008	12.039	7.785	6.109	23.154	9.937	23.582	30.913	20.637	30.546	18.435	14.419	9.521	8.038	7.874	7.994	21.967	18.964	23.523	21.217	24.389	27.861	18.361	17.89	9.869	3.737	22.193	27.53	0.224405	-0.329521	0.512816	0.403445	1	1
NR_037679	chr6	142614595	142626462	+	1390	1	5330439B14Rik|-|-|6|6 G2|ncRNA	0	0	0	0	0	0	0	0	0	0	0	0	0	0	0	0	0	0	0	0.082	0	0	0	0	0	0	0	0	0	0	-5.12548e-15	0	1	1	1	1
NM_007972	chr8	13037308	13056676	+	2492	1	F10|Cf10|fX|-|8 A1.1|8 5.73 cM|protein-coding	0.125	0.102	0.039	0.075	0	0	0	0	0	0	0.131	0	0	0	0.017	0.024	0.011	0	0	0	0	0.108	0	0	0.016	0.138	0	0	0	0	3.71215	0.877989	0.324743	1	1	1
NM_001025365	chr4	147860778	147868719	-	1801	1	Miip|AA553001|AI853621|D4Wsu114e|IIP45|-|4 E2|4 78.56 cM|protein-coding	4.396	4.791	6.858	5.183	6.138	4.688	13.57	16.804	14.796	8.931	7.457	11.373	6.772	6.893	8.506	6.197	4.212	5.016	13.595	20.927	7.763	10.476	11.614	8.204	6.154	7.295	5.296	5.584	12.751	19.26	0.315887	0.209406	0.246904	0.480561	0.919285	1
NM_009040	chr10	127801153	127815839	+	3202	1	Rdh16|CRAD|CRAD1|Rdh6|-|10|10 D3|protein-coding	0	0	0	0	0	0	0	0	0	0	0	0	0	0	0	0	0	0	0	0	0	0	0	0	0	0	0	0	0	0	-5.12548e-15	0	1	1	1	1
NM_146424	chr9	38108688	38109632	+	943	1	Olfr888|MOR162-4|-|9|9 A5|protein-coding	0	0	0	0	0	0	0	0	0	0	0	0	0	0	0	0	0	0	0	0	0	0	0	0	0	0	0	0	0	0	-5.12548e-15	0	1	1	1	1
NR_040697	chr8	87169747	87199850	-	832	1	Gm10637|ENSMUSG00000074176|-|-|ncRNA	0	0	0	0	0	0	0	0	0	0	0	0	0	0	0	0	0	0	0	0	0	0	0	0	0	0	0	0	0	0	-5.12548e-15	0	1	1	1	1
NM_011324	chr6	125321340	125344942	+	3484	1	Scnn1a|ENaC|SCNEA|Scnn1|mENaC|-|6 F3|6 59.32 cM|protein-coding	0.82	0.837	0.812	0.653	0.486	0.285	0.318	0.515	0.639	0.939	0.611	0.629	1.307	1.157	0.53	0.929	0.249	0.487	0.35	0.099	1.027	0.366	0.424	0.303	1.733	1.006	0.927	0.245	0.033	0	0.894563	0.546307	0.110532	0.401368	0.61484	1
NM_001163796	chr17	48264295	48275358	+	1710	1	Treml4|5031403H21Rik|BB137214|IDCP1|TLT-4|TLT4|Treml3|-|17|17 C|protein-coding	0.099	0.135	0.029	0.082	0.04	0.008	0	0	0	0	0	0	0	0	0	0	0	0.009	0	0	0	0.079	0	0	0	0	0	0	0.1	0	-3.68193	-2.33893	0.329865	1	1	1
NM_001177759	chr18	49979427	50093229	+	3226	1	Tnfaip8|AA987150|E130304C20Rik|ENSMUSG00000073567|Gg2-1|Gm10539|Nded|Ssc-2|-|18|18 D1|protein-coding	9.624	7.995	12.401	10.105	14.703	10.898	19.795	14.405	24.907	31.911	19.42	20.974	15.581	18.134	15.288	14.168	13.482	11.707	15.736	22.843	24.223	27.119	22.095	21.722	20.414	21.622	15.332	15.829	20.78	21.444	0.101411	0.291451	0.595403	0.174707	1	0.843456
NM_177721	chr19	29808108	29812974	-	4864	1	Ranbp6|C630001B19|-|19|19 C1|protein-coding	2.529	2.226	2.863	2.141	5.522	4.565	3.182	2.448	6.153	6.078	5.59	4.454	3.343	4.933	5.936	5.221	5.032	4.436	3.143	3.565	3.285	5.08	6.121	4.86	5.162	4.646	4.947	3.516	4.586	3.797	0.0320988	-0.22494	0.882758	0.309006	1	1
NM_130882	chr17	32924688	32947361	-	1696	1	Cyp4f13|0610030I10Rik|Cypf13|-|17|17 B1|protein-coding	3.251	3.383	3.496	3.637	2.648	1.784	4.694	4.58	1.416	3.074	2.559	3.979	1.049	2.047	1.016	1.592	1.861	2.735	4.256	4.556	2.699	2.613	3.482	1.245	1.964	2.434	1.513	1.52	2.378	4.11	-0.795749	-0.630808	0.0926632	0.114485	0.559013	0.680629
NM_130448	chr3	49743296	49757316	-	5162	1	Pcdh18|3110038E07Rik|BB095589|PCDH68L|-|3|3 C|protein-coding	0	0.009	0	0	0	0	0	0	0	0	0	0	0	0	0	0	0	0	0	0	0	0	0	0	0	0	0	0	0	0	-5.12548e-15	0	1	1	1	1
NM_146463	chr2	88851952	88852881	+	928	1	Olfr1204|MOR232-6|-|2|2 E1|protein-coding	0	0	0	0	0	0	0	0	0	0	0	0	0	0	0	0	0	0	0	0	0	0	0	0	0	0	0	0	0	0	-5.12548e-15	0	1	1	1	1
NM_001081284	chr4	96723887	96785160	-	1626	1	Gm12695|OTTMUSG00000008003|-|4|4 C5|protein-coding	0	0	0	0	0	0	0	0	0	0	0	0	0	0	0	0	0	0	0	0	0	0	0	0	0	0	0	0	0	0	-5.12548e-15	0	1	1	1	1
NM_147115	chr7	102984221	102985162	-	940	1	Olfr578|MOR7-1|-|7|7 E3|protein-coding	0	0	0	0	0	0	0	0	0	0	0	0	0	0	0	0	0	0	0	0	0	0	0	0	0	0	0	0	0	0	-5.12548e-15	0	1	1	1	1
NM_054039	chrX	7579676	7595243	+	3750	1	Foxp3|JM2|scurfin|sf|-|X A1.1|X 3.41 cM|protein-coding	0.015	0.012	0	0	0.041	0.108	0.044	0.095	0.078	0	0	0	0.023	0	0.044	0.024	0.043	0.056	0.016	0.069	0	0	0.087	0	0.021	0	0.035	0	0.015	0.018	-1.37292	-1.63858	0.159624	0.176175	0.746018	0.846033
NM_001035123	chr8	95715913	95719004	+	1660	1	Setd6|0610039J04Rik|3110004G14Rik|AI413388|C76402|-|8|8 D1|protein-coding	2.657	2.578	2.86	1.879	1.769	1.102	6.083	4.074	4.022	4.377	2.615	2.354	3.967	2.024	3.526	2.22	1.55	1.733	3.265	4.379	4.061	2.953	2.569	5.086	3.168	3.821	2.205	2.095	3.17	3.801	0.871993	0.354201	0.0322495	0.341773	0.304271	1
NM_013822	chr2	137081451	137116520	-	5465	1	Jag1|ABE2|Gsfabe2|Htu|Ozz|Ser-1|-|2 F3|2 67.73 cM|protein-coding	0.331	0.165	0.045	0.021	0.019	0.024	0.081	0	0.043	0.081	0	0.022	0.139	0.088	0.068	0.027	0	0	0	0	0.274	0	0	0	0.064	0.016	0.091	0	0	0	0.831833	5.87123	0.458878	0.0303312	1	0.316286
NM_008375	chr11	43596040	43601562	-	504	1	Fabp6|GT|I-15P|I-BABP|ILBP|ILBP3|Illbp|-|11 B1.1|11 25.81 cM|protein-coding	0	0	0	0	0	0	0	0	0	0	0	0	0	0	0	0	0	0	0	0	0	0	0	0	0	0	0	0	0	0	-5.12548e-15	0	1	1	1	1
NM_025998	chr4	130530131	130574036	-	2543	1	Nkain1|2610200G18Rik|2810426C15Rik|-|4|4 D3|protein-coding	0.2	0.2	0.832	0.184	0.122	0.091	0.371	0.031	0.668	0.218	1.159	0.605	1.948	0.667	0.62	0.111	0.096	0.038	0.359	0.428	1.407	0.211	0	0.249	0.245	1.074	0.339	0.13	0	0.052	1.54544	1.65114	0.0727235	0.0320161	0.49072	0.326524
NM_024194	chr3	158036682	158067090	+	2708	1	Lrrc40|2610040E16Rik|AI837674|-|3|3 H4|protein-coding	5.973	5.664	6.523	5.924	11.622	9.146	9.517	7.062	14.663	17.41	16.391	21.97	18.562	17.864	17.055	12.354	9.829	7.973	7.951	9.543	13.798	12.372	16.175	15.861	23.312	18.779	13.954	10.322	6.379	6.88	0.373563	0.386909	0.0507516	0.0698557	0.402988	0.518259
NM_011678	chr9	108347831	108392529	+	3644	1	Usp4|F730026I20Rik|Unp|mKIAA4155|-|9 F2|9 59.25 cM|protein-coding	15.038	11.979	18.769	13.174	24.711	19.913	19.473	13.873	40.002	25.739	35.373	30.541	27.442	25.054	28.316	19.369	17.043	19.349	17.625	15.173	33.205	30.236	28.204	32.031	28.17	29.002	21.176	15.654	16.403	19.745	-0.0395114	-0.0416716	0.812304	0.827551	1	1
NM_007454	chr11	4986824	5042794	+	4065	1	Ap1b1|Adtb1|b2b1660Clo|-|11|11 A2|protein-coding	19.101	16.054	21.032	13.494	19.934	18.357	17.17	13.6	39.821	17.438	37.894	30.043	22.329	19.507	24.087	15.807	13.426	14.602	14.414	13.425	37.177	25.651	23.972	34.893	22.171	24.496	16.958	12.411	11.116	16.871	-0.0896296	0.00760376	0.604507	0.970385	1	1
NM_133805	chr1	90603425	90613341	+	1833	1	Cops8|9430009J09Rik|AA408242|Csn8|Sgn8|-|1|1 D|protein-coding	12.619	12.267	16.469	10.645	12.986	8.812	22.277	12.133	28.819	16.008	32.971	33.813	22.698	19.191	18.051	11.373	9.984	8.896	18.209	20.64	19.749	20.476	23.448	20.842	17.045	17.842	10.398	8.651	14.76	18.131	0.301574	-0.0377885	0.190443	0.875465	0.815818	1
NM_173393	chr14	63606530	63820410	+	2532	1	Xkr6|BC024502|Xrg6|-|14|14 D1|protein-coding	0.67	0.183	0.136	0.056	0.014	0.011	0	0.093	0	0	0.065	0	0	0	0	0	0	0	0	0	0	0	0	0	0	0	0	0	0	0	-3.15363	0	0.559319	1	1	1
NM_001256195	chr4	137993456	138207079	+	6198	1	Eif4g3|1500002J22Rik|4833436O05|4930523M17Rik|G1-419-52|eIF4GII|repro8|-|4|4 D3|protein-coding	30.785	26.249	33.137	24.67	28.669	26.079	26.375	25.423	35.812	13.809	36.163	30.544	28.367	28.208	32.358	24.229	24.624	24.59	30.306	28.83	39.192	22.587	23.676	31.415	31.571	32.198	23.952	24.716	28.364	29.23	-0.0876506	-0.046356	0.568325	0.813155	1	1
NM_147222	chr10	127849928	127861176	+	1883	1	Rdh19|RDH-S|RDH-S2|Rdhs|-|10 D3|10 76.27 cM|protein-coding	0	0	0	0	0	0	0	0	0	0	0	0	0	0	0	0	0	0	0	0	0	0	0	0	0	0	0	0	0	0	-5.12548e-15	0	1	1	1	1
NM_181549	chr8	111069497	111081708	-	1805	1	Clec18a|Mrcl|-|8|8 E1|protein-coding	0	0.013	0	0	0	0	0	0	0	0	0	0	0	0	0	0	0	0	0	0	0	0	0	0	0	0	0	0	0	0	-5.12548e-15	0	1	1	1	1
NM_146921	chr11	73395076	73399495	-	1243	1	Olfr1|I54|MOR135-13|-|11 B4|11 45.33 cM|protein-coding	0	0	0	0.038	0	0	0	0	0	0	0	0	0	0	0	0	0	0	0	0	0	0	0	0	0	0	0	0	0	0	-5.12548e-15	0	1	1	1	1
NM_007752	chr3	19957054	19992998	+	3868	1	Cp|D3Ertd555e|-|3|3 D|protein-coding	0	0	0	0.049	0	0.015	0	0	0	0	0.021	0.031	0.312	0.438	0.478	0.556	0	0	0	0	0	0	0	0.164	0.317	0.261	0.569	0.302	0.015	0	2.69494	4.79038	0.000224691	3.54961e-10	0.00843989	4.05601e-08
NR_045311	chr1	73618381	73864466	-	1792	1	6030407O03Rik|-|-|1|1|ncRNA	0	0	0	0	0	0	0	0	0	0	0	0	0	0	0	0	0	0	0	0	0	0	0	0	0	0	0	0	0	0	-5.12548e-15	0	1	1	1	1
NM_010474	chr5	39613935	39644631	-	1681	1	Hs3st1|3-Ost|D5Wsu110e|Hsg3ost|-|5 B3|5 21.14 cM|protein-coding	0.656	0.853	0.263	0.335	5.693	5.589	2.228	1.994	12.403	15.211	7.113	7.395	4.811	3.645	2.383	3.719	7.808	10.921	3.134	2.656	28.07	21.848	18.347	14.188	15.747	14.262	7.664	9.514	0.17	0.079	-0.95186	-0.137919	0.014853	0.641324	0.186447	1
NM_001177407	chr2	175918283	175931100	+	3580	4	Gm8898|OTTMUSG00000016203|-|2|2 H4|protein-coding	0.008	0	0	0	0	0.024	0.031	0.006	0	0	0	0	0.006	0	0.012	0.008	0	0	0	0.016	0	0	0	0	0	0	0.009	0.029	0	0	-0.501372	4.45185	1	0.135155	1	0.743187
NM_010184	chr1	173221271	173227229	-	1019	1	Fcer1a|FcERI|Fce1a|Fcr-5|fcepsilonri|-|1 H3|1 80.33 cM|protein-coding	0	0.068	0	0	0	0	0	0.077	0	0	0	0	0.042	0	0.041	0.117	0	0	0	0	0	0	0	0	0.096	0	0	0	0	0	4.39638	0	0.131862	1	0.676544	1
NM_001310653	chr5	86184558	86197901	-	1524	1	Gnrhr|-|-|5 E1|5 43.56 cM|protein-coding	0	0.03	0	0	0	0	0	0	0	0	0	0	0	0	0	0	0	0	0	0	0	0	0	0	0	0	0	0.079	0	0	-5.12548e-15	4.1764	1	0.259617	1	0.99978
NM_021478	chr17	28351519	28365143	-	1991	1	Tulp1|Tulp1l|-|17|17 A3.3|protein-coding	0.085	0.058	0	0	0	0	0	0	0	0	0	0	0	0	0	0	0	0	0	0.029	0	0	0	0	0	0	0	0	0	0	-5.12548e-15	0	1	1	1	1
NM_001081655	chr7	16875317	16887301	+	2822	1	Dact3|EG666671|naa-3|-|7|7 A2|protein-coding	0.2	0.295	0.305	0.133	0.153	0.051	0.413	0.126	0.706	0.059	0.232	0.923	0.42	0.159	0.302	0.153	0.086	0.241	0.259	0.264	0.088	0.69	0.698	0.15	0.359	0.648	0.241	0.181	0	0.14	1.0367	0.34368	0.171719	0.657517	0.776051	1
NM_023232	chr5	123511330	123524164	-	1931	1	Diablo|0610041G12Rik|1700006L01Rik|AU040403|Smac|-|5|5 F|protein-coding	6.707	5.595	7.747	5.696	6.324	5.096	20.672	12.079	17.621	20.05	14.589	15.022	10.373	9.154	7.32	5.502	4.454	5.088	15.187	18.214	12.239	15.299	14.74	14.647	9.643	10.512	5.866	5.876	9.671	18.066	0.0396509	0.266434	0.889003	0.337703	1	1
NM_001011820	chr13	21674001	21674942	-	940	2	Olfr1359|MOR256-35|MOR256-60|-|13|13 A3.1|protein-coding	0	0	0	0	0	0	0	0	0	0	0	0	0	0	0	0	0	0	0	0	0	0	0	0	0	0	0	0	0	0	-5.12548e-15	0	1	1	1	1
NM_008598	chr7	136894611	137128188	+	812	1	Mgmt|AGT|AI267024|Agat|-|7 F4|7 82.07 cM|protein-coding	4.806	5.071	5.242	3.264	0.893	0.887	5.705	4.225	6.131	12.227	7.261	8.676	3.468	3.27	1.687	1.286	0.884	0.577	3.638	5.533	9.941	4.631	5.455	3.509	3.958	3.284	1.591	0.904	1.198	1.343	0.597576	0.657871	0.257973	0.263031	0.935144	0.99978
NM_028128	chr5	117379145	117389023	-	1717	1	Rfc5|2610020K06Rik|2610209F07Rik|36.5kDa|36kDa|Recc5|-|5|5 F|protein-coding	8.893	7.639	11.75	7.13	19.527	14.619	26.254	17.293	34.041	29.526	28.092	38.339	27.881	24.885	29.945	20.336	13.183	14.241	17.381	21.401	36.496	36.133	34.539	35.588	30.335	31.045	23.098	17.851	14.275	19.125	0.427399	0.523253	0.0277171	0.00955478	0.278802	0.141088
NM_019511	chr11	6658533	6677475	+	1216	1	Ramp3|AI850306|-|11 A1|11 4.61 cM|protein-coding	0	0	0	0	0	0.047	0.091	0	0.482	0	0	0	0.244	0	0	0.098	0.201	0.292	0.075	0	1.985	0	0	0	0.128	0	0	0.049	0	0	0.919942	-3.12118	0.791311	0.00557783	1	0.0951812
NM_001177900	chr1	191977370	191988282	+	3645	1	Rd3|3322402L07Rik|rd-3|rd3|-|1 H6|1 97.09 cM|protein-coding	0	0	0	0	0.019	0	0	0.011	0	0	0	0	0	0	0	0	0	0	0.05	0	0	0.147	0	0	0.011	0	0.027	0	0	0	-3.14812	3.67175	0.599156	0.37877	1	1
NM_001174099	chr11	100102013	100105626	-	1656	1	Krt36|HRa-1|K36|Krt1-22|Krt1-5|MHRa-1|-|11|11 D|protein-coding	0	0	0	0.028	0	0	0	0	0	0	0	0	0	0	0	0	0	0	0	0	0	0	0	0	0.024	0	0	0	0	0	-5.12548e-15	0	1	1	1	1
NR_030485	chr6	47803576	47803652	-	76	1	Mir704|Mirn704|mir-704|mmu-mir-704|-|6|6|ncRNA	11.906	7.609	14.244	7.714	13.182	12.892	8.395	5.967	27.741	30.653	39.869	25.704	19.501	24.417	25.127	18.849	13.724	11.057	8.415	12.05	22.995	38.872	26.982	37.493	22.554	21.785	14.598	16.96	2.634	2.173	0.612	0.317472	0.216321	0.541912	0.866029	1
NM_177082	chr12	118846329	118852578	+	4475	1	Sp8|D930049B17Rik|mBtd|-|12|12 F2|protein-coding	0	0	0.011	0	0	0	0	0	0	0	0	0	0	0	0	0	0	0	0	0	0	0	0	0	0	0	0	0	0	0	-5.12548e-15	0	1	1	1	1
NM_178374	chr9	56950924	56983199	+	1327	1	Snupn|0610031A09Rik|Rnut1|Snupn1|-|9|9 B|protein-coding	1.47	1.429	1.965	1.485	1.263	1.194	2.822	1.471	4.502	2.09	1.543	3.881	2.473	1.145	1.705	1.765	0.827	0.828	2.019	2.804	1.38	3.896	0.742	1.272	3.024	1.766	1.909	1.412	4.461	3.162	0.395335	0.944938	0.405017	0.0286479	1	0.304312
NM_027709	chr6	129375513	129385503	-	1515	1	Clec12b|4933425B16Rik|-|6|6 F3|protein-coding	0	0.061	0	0	0.068	0	0.055	0	0	0	0	0	0	0	0	0.118	0	0	0	0	0	0	0	0	0	0.185	0	0.02	0	0	0.952262	2.37173	0.713019	1	1	1
NM_007842	chr1	153455758	153487660	-	4583	1	Dhx9|AI326842|Ddx9|HEL-5|NDHII|RHA|mHEL-5|-|1 G3|1 65.37 cM|protein-coding	39.894	34.323	51.213	37.043	44.577	39.774	37.939	35.522	69.363	51.279	86.431	71.456	54.584	52.634	50.414	40.653	38.033	36.031	35.649	38.315	57.325	56.521	64.95	77.487	53.781	61.082	44.753	35.562	36.961	40.266	-0.0163389	0.0636767	0.914796	0.718057	1	1
NM_001145965	chr8	14095875	14847686	+	4393	1	Dlgap2|6430596N04Rik|DAP2|Sapap2|-|8|8 A1.1|protein-coding	0	0	0	0	0	0	0.013	0	0	0	0	0	0	0	0	0	0.006	0	0	0	0	0	0	0	0	0	0	0	0	0	-5.12548e-15	-2.27015	1	1	1	1
NM_008119	chr11	96024545	96030828	+	641	1	Gip|-|-|11|11 D|protein-coding	0	0	0	0	0	0	0	0	0	0	0	0	0	0	0.065	0	0	0	0	0	0	0	0	0	0	0.034	0	0	0	0	2.35014	0	1	1	1	1
NM_001243021	chr7	39449518	39477416	+	1972	1	Zfp939|9430025M13Rik|-|7|7 B3|protein-coding	1.319	1.314	1.06	0.928	0.385	0.482	0.338	0.92	1.039	2.194	1.08	0.18	0.709	0.43	0.442	0.969	0.467	0.229	0.124	0.639	1.013	0.613	0.707	0.107	0.642	0	0.084	0.243	0.377	0.034	0.640922	-1.05936	0.328833	0.186962	1	0.866241
NM_001002004	chr11	78261754	78290625	+	7402	1	2610507B11Rik|AU022687|D11Bhm178e|D11Bhm179e|E1|Kiaa0100|mKIAA0100|-|11 B5|11 46.74 cM|protein-coding	25.663	20.326	32.44	19.783	30.4	26.17	22.467	21.828	49.711	19.835	55.694	43.97	34.262	31.545	36.773	26.963	20.944	23.189	22.895	21.643	44.105	30.333	33.887	46.451	33.98	35.475	23.237	22.318	17.618	19.673	0.0387778	0.00959748	0.79537	0.959839	1	1
NM_029971	chr10	88091072	88092374	+	743	1	Pmch|A230109K23Rik|-|10 43.7 cM|10 C2|protein-coding	0	0	0.066	0	0.139	0	0	0	0	0	0	0	0	0	0.14	0.08	0	0	0	0	0	0	0	0	0	0	0	0	0	0	0.735924	0	0.795858	1	1	1
NM_144819	chr5	124834432	124862221	-	2250	1	Ccdc92|AW050178|D5Bwg0834e|-|5 F|5 63.85 cM|protein-coding	0.993	0.596	0.361	0.271	0.207	0.186	0.247	0.105	0.729	0.148	0.51	1	0.678	0.754	0.766	0.458	0.289	0.237	0.108	0.28	1.073	0.836	0.656	0.563	1.108	0.363	0.677	0.253	0.076	0.117	1.4422	0.688532	0.0115659	0.274289	0.157667	1
NM_001163389	chr11	96767549	96777555	-	2511	1	Snx11|4933439F10Rik|A930041K09Rik|AI117694|-|11|11 D|protein-coding	1.802	1.363	2.244	1.401	1.513	1.624	3.392	3.314	2.216	2.54	2.772	2.193	1.914	0.847	1.562	1.753	1.036	1.712	3.129	3.784	2.154	2.487	3.92	1.387	1.621	1.293	1.088	1.671	2.904	6.499	-0.0241396	0.0400757	0.965949	0.945485	1	1
NM_001111317	chr19	6080038	6080785	+	532	1	BC048609|-|-|19|19 A|protein-coding	0.053	0	0.092	0	0.162	0.054	0.209	0.296	0	0	0	0	0.119	0	0	0.28	0	0	0	0.215	0	0	0	0	0	0	0.187	0	0	0	0.317157	3.6719	1	0.378068	1	1
NM_146812	chr7	103611410	103612351	-	940	1	Olfr620|MOR4-1|-|7|7 E3|protein-coding	0	0	0	0	0	0	0	0	0	0	0	0	0	0	0	0	0	0	0	0	0	0	0	0	0	0	0	0	0	0	-5.12548e-15	0	1	1	1	1
NM_028877	chr8	84021474	84030295	+	2440	1	Palm3|4432412L15Rik|AL024300|-|8|8 C3|protein-coding	0.046	0	0	0	0	0.018	0	0.016	0	0	0	0	0	0	0	0	0	0.146	0	0	0	0	0	0	0	0	0	0	0	0	-3.15865	-5.57249	0.584671	0.0465887	1	0.40862
NM_010984	chr13	21132777	21133730	+	952	1	Olfr263|GA_x5J8B7TTCWC-858-415|IA3|MOR256-31|MOR256-37P|MOR256-61|Olfr263-ps1|Olfr42|-|13|13 A3.1|protein-coding	0	0	0	0	0	0	0	0	0	0	0	0	0	0	0	0	0	0	0	0	0	0	0	0	0	0	0	0	0	0	-5.12548e-15	0	1	1	1	1
NM_025747	chr8	46169556	46195590	+	4517	1	Cfap97|1110068E21Rik|4933411K20Rik|AW049273|Kiaa1430|mKIAA1430|-|8 26.16 cM|8 B2|protein-coding	9.503	10.212	9.897	8.489	10.708	9.442	8.862	7.145	18.307	16.295	15.483	12.581	12.286	12.307	12.136	6.947	10.238	8.075	8.65	9.136	14.057	9.409	12.294	15.257	12.402	13.995	9.099	7.074	6.521	5.536	-0.236134	-0.23568	0.239619	0.259862	0.90685	0.99978
NM_001278605	chr7	119462708	119479262	-	2568	1	Umod|THP|Urehd1|urehr4|-|7 63.88 cM|7 F1-F2|protein-coding	0	0	0	0	0	0	0	0	0	0	0	0	0	0	0	0	0	0	0	0.022	0	0	0	0	0	0	0	0	0.022	0.154	-5.12548e-15	0	1	1	1	1
NM_146862	chr10	129011287	129012216	+	928	1	Olfr763|MOR269-2|-|10|10 D3|protein-coding	0	0	0	0	0	0	0	0	0	0	0	0	0	0	0	0	0	0	0	0	0	0	0	0	0	0	0	0	0	0	-5.12548e-15	0	1	1	1	1
NM_001033326	chr4_GL456216_random	15881	36213	+	2194	1	Dhrsx|C80877|D4Ertd296e|Dhrsxy|Pscad|-|4 E|4|protein-coding	0	0	0	0	0	0	0	0	0	0	0	0	0	0	0	0	0	0	0	0	0	0	0	0	0	0	0	0	0	0	-5.12548e-15	0	1	1	1	1
NM_001305992	chr10	75568662	75586191	+	2109	1	Ggt1|CD224|GGT|GGT 1|GGT-1|Ggtp|dwg|-|10|10 C1|protein-coding	0.228	0.263	0.117	0.033	0.033	0.014	0	0.019	0	0	0.349	0	0.02	0.152	0.138	0	0.051	0.107	0	0	0	0.191	0.467	0	0.416	0.316	0.055	0.071	0	0	1.22664	-0.248161	0.562096	0.873881	1	1
NM_008070	chr11	42419757	42632591	+	7540	1	Gabrb2|AI834970|C030002O17Rik|C030021G16Rik|Gabrab2|Gabrb-2|-|11 A5|11 25.08 cM|protein-coding	0	0	0	0	0	0	0	0	0	0	0	0	0	0	0	0	0	0	0	0.008	0	0	0	0	0	0	0	0	0	0	-5.12548e-15	0	1	1	1	1
NM_001025605	chr12	64917911	64924591	+	1456	1	Gm527|-|-|12|12 C1|protein-coding	1.204	1.176	0.727	0.66	0.498	0.713	0.514	0.284	0.804	0.838	0.787	0.081	0.378	0.494	0.285	0.072	0.326	0.178	0.418	0.354	0	0.646	0.563	0.29	0.629	0.797	0.33	0.422	0.471	0.363	-1.9609	0.554258	0.00735854	0.429364	0.11682	1
NM_001145863	chr2	150181755	150193279	+	1722	1	Gm14139|OTTMUSG00000015769|-|2|2 G3|protein-coding	0	0	0	0	0.05	0	0	0	0	0	0	0	0	0	0	0	0.008	0	0	0	0	0	0	0	0	0.012	0.019	0	0	0	-3.67703	0.0421292	0.389358	1	1	1
NM_013473	chr14	34085979	34100568	+	1865	1	Anxa8|AI466995|Anx8|-|14 B|14 20.8 cM|protein-coding	0	0	0	0	0	0	0	0	0	0	0	0	0	0	0	0	0	0	0	0	0	0	0	0	0	0	0	0	0	0	-5.12548e-15	0	1	1	1	1
NM_183039	chr8	18974940	18978116	-	246	1	Defb40|BD-40|-|8|8 A1.3|protein-coding	0	0	0	0	0	0	0	0	0	0	0	0	0	0	0	0	0	0	0	0	0	0	0	0	0	0	0	0	0	0	-5.12548e-15	0	1	1	1	1
NM_173863	chr7	80586632	80688877	-	5093	1	Crtc3|2610312F20Rik|6332415K15Rik|AI429792|BC011210|TORC3|-|7|7 D3|protein-coding	12.664	10.451	15.251	8.565	9.876	8.439	8.965	8.505	20.457	8.517	18.813	12.425	10.244	11.754	9.484	6.545	7.974	9.104	10.398	7.597	22.32	12.261	13.786	16.246	12.181	14.325	8.008	5.565	5.481	6.279	-0.330875	-0.394539	0.0685472	0.0504378	0.475649	0.429591
NM_001309437	chr6	140624909	140655481	+	5119	1	Aebp2|AU023766|B230313N05Rik|-|6|6 G1|protein-coding	7.512	8.003	9.954	7.985	11.395	9.663	11.955	9.04	12.196	10.034	15.422	11.079	11.767	12.228	12.141	10.637	10.547	8.912	9.899	11.466	11.087	10.1	11.361	13.236	10.951	12.03	11.833	9.252	7.855	7.815	-0.0394575	-0.00289834	0.816891	0.989887	1	1
NM_001198977	chr13	52583437	52648792	+	5083	1	Syk|Sykb|-|13 27.41 cM|13 B-C2|protein-coding	27.341	23.433	33.46	22.737	30.374	28.225	27.085	30.635	56.122	30.129	51.539	39.877	23.485	20.989	20.741	16.084	27.579	31.756	40.027	44.134	80.812	71.33	40.939	51.179	25.073	27.844	15.025	15.177	64.209	115.038	-0.803388	-1.0058	7.45748e-07	7.94867e-07	6.32916e-05	4.99663e-05
NM_133203	chr6	129831154	129876672	-	1167	1	Klra17|Ly49q|Ly49q1|-|6|6 F3|protein-coding	0	0	0	0	0	0	0.048	0.101	0	0	0	0	0	0	0	0	0	0	0	0	0.57	0	0	0.09	0	0	0	0	0.147	0	-5.12548e-15	0	1	1	1	1
NM_001141927	chr10	53337686	53345999	+	2475	1	Pln|Plb|-|10|10 B3|protein-coding	0	0	0	0.038	0	0.093	0	0	0	0	0	0	0.034	0	0.034	0.006	0.022	0	0	0	0	0	0	0	0	0	0.04	0	0	0	-1.30915	0.570152	0.474917	1	1	1
NM_027983	chr11	100011199	100016212	-	1670	1	Krt33a|2310015J09Rik|-|11|11 D|protein-coding	0.034	0	0	0.014	0	0	0	0	0	0	0	0	0	0	0	0	0	0	0	0	0	0	0	0	0	0	0	0	0	0	-5.12548e-15	0	1	1	1	1
NR_029529	chr3	69009772	69009835	+	63	1	Mir15b|Mirn15b|mir-15b|mmu-mir-15b|-|3|3|ncRNA	0	0	0	0	2.193	2.287	0	0	0	0	0	0	2.689	4.317	0	0.947	1.29	0.513	0	0	0	0	0	0	0.618	0	0.789	0.714	0	1.049	-2.01547	0.0652882	0.163894	1	0.756399	1
NM_205795	chr7	48198213	48199178	-	964	1	Mrgprb4|MrgB4|-|7|7 B4|protein-coding	0	0	0	0	0	0	0	0	0	0	0	0	0	0	0	0	0	0	0	0	0	0	0	0	0	0	0	0	0	0	-5.12548e-15	0	1	1	1	1
NR_033561	chrX	8145427	8147963	+	837	1	Rbm3os|2900002K06Rik|-|X|X|ncRNA	1.149	1.161	1.176	0.925	0.516	1.085	0.663	1.036	2.589	0.663	0.881	0.354	0.202	1.261	0.57	0.963	1.003	0.521	1.019	1.299	0.199	1.364	1.47	0.504	0.745	1.284	0.633	0.394	1.982	1.026	-0.185473	-0.664709	0.806358	0.315327	1	1
NR_045851	chr13	66996818	67032405	-	1052	1	4933433G19Rik|-|-|13|13|ncRNA	0.054	0	0	0	0	0.068	0	0	0	0	0	0	0	0	0	0	0.103	0.123	0	0	0	0	0	0	0	0	0.094	0.014	0	0	-3.6897	-0.928652	0.376144	0.506235	1	1
NM_011109	chr4	138775735	138782143	+	2258	1	Pla2g2d|Splash|mGIID|-|4 D3|4 70.57 cM|protein-coding	0	0.041	0	0	0	0	0	0	0	0	0	0	0	0	0	0	0	0	0	0	0	0	0	0	0	0	0	0	0	0	-5.12548e-15	0	1	1	1	1
NM_007815	chr19	39287085	39330713	+	1775	1	Cyp2c29|AHOH|AHOHase|AI159681|AI196010|Ah-2|Ahh-1|Cyp2c|P450-2C|-|19 33.91 cM|19 D2|protein-coding	0	0	0	0	0	0	0	0	0	0	0	0	0	0	0	0	0	0	0	0	0	0	0	0	0	0	0	0	0	0	-5.12548e-15	0	1	1	1	1
NR_131052	chr13	23313525	23385799	+	877	1	4930586N03Rik|-|-|13|13|ncRNA	0	0	0	0	0	0	0	0	0	0	0	0	0	0	0	0	0	0	0	0	0	0	0	0	0	0	0	0	0	0	-5.12548e-15	0	1	1	1	1
NM_172509	chr5	130144888	130155808	+	4260	1	Kctd7|4932409E18|9430010P06Rik|-|5|5 G1.3|protein-coding	1.135	1.113	1.011	0.611	1.111	0.967	1.185	0.616	3.368	1.315	1.672	3.418	0.726	0.991	0.955	0.753	0.744	0.8	0.901	0.846	1.719	2.144	2.426	2.23	1.294	1.509	1.03	0.369	0.785	0.682	-0.406299	-0.250248	0.288055	0.588929	0.982013	1
NM_001033266	chr11	89073841	89093064	+	575	1	Gm525|-|-|11|11 C|protein-coding	0	0	0	0	0.24	0.05	0.579	0.206	0	0.579	0	0	0	0	0	0	0.188	0	1.112	3.036	0	0.117	0	0.367	0	0	0.23	0.156	5.919	3.447	-4.37118	0.855406	0.135206	0.668621	0.685639	1
NM_001290751	chr2	84671311	84678174	-	1978	1	Tmx2|2310042M24Rik|AA589631|Txndc14|-|2|2 D|protein-coding	4.474	5.216	6.418	4.719	4.174	2.856	8.667	5.313	19.038	14.61	12.959	9.367	5.47	5.119	4.135	3.048	2.671	2.279	7.852	9.375	10.897	8.588	8.418	12.698	6.253	7.251	4.136	3.622	4.511	4.96	-0.0737157	0.587692	0.825789	0.0567235	1	0.461277
NM_021493	chr11	97450160	97502400	+	5429	1	Arhgap23|A330041B18Rik|-|11|11 D|protein-coding	15.76	12.216	10.903	7.594	3.809	3.195	3.413	3.17	5.113	2.769	7.135	4.798	4.477	4.995	4.034	3.194	2.243	2.197	2.906	2.678	4.522	2.684	3.717	7.678	4.7	6.305	2.574	2.167	0.643	1.375	-0.0787276	0.0464868	0.732002	0.859753	1	1
NM_028194	chr5	73020191	73256618	-	11405	1	Fryl|2010313D22Rik|2310004H21Rik|2510002A14Rik|9030227G01Rik|mKIAA0826|-|5|5 C3.2|protein-coding	13.559	12.006	13.61	10.845	29.101	30.534	14.842	15.047	28.289	14.848	26.955	22.49	22.229	21.87	22.237	21.801	29.193	36.578	25.353	20.696	48.443	30.908	27.898	34.857	33.058	30.533	25.047	27.681	26.994	28.902	-0.557105	-0.342259	0.002076	0.108228	0.046318	0.662685
NM_172864	chr3	146040526	146108036	-	3057	1	Wdr63|4931433A13Rik|-|3|3 H2|protein-coding	0	0	0	0	0	0	0.018	0	0	0	0	0	0	0.073	0	0	0	0	0	0	0	0	0	0	0	0	0	0	0.056	0	-5.12548e-15	0	1	1	1	1
NM_001077508	chr4	150920155	150946102	+	1990	1	Tnfrsf9|4-1BB|A930040I11Rik|AA408498|AI325004|CDw137|Cd137|ILA|Ly63|-|4 E2|4 81.52 cM|protein-coding	0	0	0	0.024	0.035	0.029	0	0	0	0	0	0	0	0	0	0.097	0	0	0	0	0	0	0	0.424	0	0.335	0.183	0	0	0	0.77638	5.43708	0.711526	0.0571248	1	0.462788
NM_008940	chr7	43797577	43803822	+	1315	1	Klk8|BSP1|Nrpn|Prss19|-|7 B4|7 28.26 cM|protein-coding	6.902	6.069	8.644	6.706	3.231	1.37	15.357	7.002	12.737	19.529	7.598	6.032	1.787	1.813	1.5	0.556	2.338	0.909	12.204	15.908	4.62	7.557	9.98	7.865	1.511	2.306	0.781	0.148	2.849	1.608	-1.29254	-1.93265	0.0232353	0.00875934	0.249089	0.132874
NM_023270	chrX	139610620	139673145	+	2741	1	Rnf128|1300002C13Rik|AI987883|GRAIL|Greul1|-|X|X F1|protein-coding	0.021	0.017	0	0.034	0	0	0	0.036	0	0.243	0	0	0.108	0.088	0	0	0.015	0	0	0	0	0	0	0	0	0	0	0	0	0.048	-5.12548e-15	-3.10047	1	0.587978	1	1
NM_001308535	chrX	101264385	101268255	-	1549	1	Il2rg|CD132|[g]c|gamma(c)|gc|p64|-|X D|X 43.9 cM|protein-coding	33.296	32.571	46.807	39.636	21.69	13.525	34.295	23.815	68.168	51.886	43.034	44.179	47.732	47.909	45.146	26.376	16.816	15.003	35.584	33.31	49.856	34.547	42.786	41.492	38.189	53.61	29.077	19.884	27.454	33.292	0.87524	0.537081	6.72738e-05	0.0090286	0.00330173	0.135946
NM_026571	chr17	28575719	28583593	+	1241	1	Lhfpl5|9330179O15Rik|Tmhs|hscy|-|17 14.77 cM|17 B1|protein-coding	0	0	0	0.019	0	0	0	0	0	0	0	0	0	0	0	0	0	0	0	0	0	0	0	0	0	0	0	0	0	0	-5.12548e-15	0	1	1	1	1
NM_173023	chr12	101404673	101626009	+	3687	1	Catsperb|4931410B03|4932415G16Rik|-|12|12 E|protein-coding	0	0	0	0	0	0	0	0	0	0	0	0	0	0	0	0	0	0	0	0	0	0	0	0	0	0	0	0	0	0	-5.12548e-15	0	1	1	1	1
NM_023154	chr7	24587543	24608926	+	1475	1	Ethe1|0610025L15Rik|Hsco|-|7|7 A3|protein-coding	4.179	5.16	5.971	7.202	2.904	1.983	12.356	5.815	9.609	15.155	12.659	16.415	5.641	6.334	2.829	2.671	3.536	1.917	10.901	11.952	10.212	13.929	12.512	10.088	7.448	7.639	3.581	2.032	16.636	19.508	0.0776749	-0.0462901	0.857603	0.926838	1	1
NM_009294	chr7	127841808	127848965	+	1345	1	Stx4a|Stx4|Syn-4|Syn4|-|7|7 F4|protein-coding	9.061	8.084	10.939	7.829	9.594	7.949	32.402	23.865	11.321	11.423	11.325	11.003	9.98	8.016	10.186	8.598	6.153	6.596	25.359	30.937	15.221	12.83	9.819	10.828	7.748	9.017	8.532	6.463	15.969	24.292	-0.0183715	0.176115	0.952348	0.519809	1	1
NM_021502	chr8	122611626	122615591	+	603	1	Trappc2l|1810017G16Rik|AB030200|Hspc176|Tca17|-|8|8 E1|protein-coding	2.485	2.34	2.122	3.111	2.148	1.386	21.3	10.463	6.604	20.881	5.297	7.559	2.037	3.9	2.616	2.079	2.606	1.206	16.565	17.275	8.004	7.015	11.97	4.2	3.586	2.532	2.142	1.715	28.789	22.298	0.292323	-0.0454314	0.576552	0.972102	1	1
NM_001007222	chr3	93651542	93652686	-	1142	1	Tdpoz2|-|-|3|3 F2.1|protein-coding	0	0	0	0	0	0	0	0	0	0	0	0	0	0	0	0	0	0	0	0	0	0	0	0	0	0	0	0	0	0	-5.12548e-15	0	1	1	1	1
NM_146891	chr2	89170219	89171245	-	1024	1	Olfr1225|MOR233-11|-|2|2 E1|protein-coding	0	0	0	0	0	0	0	0	0	0	0	0	0	0	0	0	0	0	0	0	0	0	0	0	0	0	0	0	0	0	-5.12548e-15	0	1	1	1	1
NR_030473	chr12	91110229	91123337	+	32	1	Mir669c|Mirn669c|Mirn669c-1|-|-|ncRNA	0	0	0	0	0	0	0	0	0	0	0	0	0	0	0	0	0	0	0	0	0	0	0	0	0	0	0	0	0	0	-5.12548e-15	0	1	1	1	1
NR_035420	chr18	52822108	52902647	-	46	1	Mir467f|Mirn467f|mmu-mir-467f|-|11|11 42.86 cM|ncRNA	0	0	0	0	0	0	0	0	0	0	0	0	0	0	0	0	0	0	0	0	0	0	0	0	0	0	0	0	0	0	-5.12548e-15	0	1	1	1	1
NM_001270553	chr8	19729576	20063170	+	2502	2	Gm21119|-|-|8|8|protein-coding	0	0	0	0	0	0.012	0.011	0	0	0	0	0	0	0	0.033	0	0	0	0	0	0	0	0	0	0	0	0	0	0	0	0.894907	0	1	1	1	1
NM_009530	chrX	105797615	105929372	-	10207	1	Atrx|4833408C14Rik|AI447451|ATR2|DXHXS6677E|HP1-BP38|Hp1bp2|Hp1bp38|MRXS3|RAD54L|Rad54|XH2|Xnp|ZNF-HX|-|X D|X 47.26 cM|protein-coding	28.514	25.279	31.781	28.55	36.126	32.285	25.71	30.682	36.079	23.573	40.493	28.964	33.752	33.416	33.5	30.203	33.286	29.017	25.936	29.938	29.897	25.839	24.189	40.665	35.985	34.816	34.08	30.468	27.355	23.779	-0.219135	0.00790404	0.16294	0.965629	0.753689	1
NM_001011848	chr7	105024025	105024966	-	940	1	Olfr675|MOR32-9P|-|7|7 E3|protein-coding	0	0	0	0	0	0	0	0	0	0	0	0	0	0	0	0	0	0	0	0	0	0	0	0	0	0	0	0	0	0	-5.12548e-15	0	1	1	1	1
NM_133690	chrX	38316122	38336784	+	4268	1	Atp1b4|1110020B02Rik|-|X|X A2|protein-coding	0	0	0	0	0	0	0	0	0	0	0	0	0	0	0	0	0	0	0	0	0	0	0	0	0	0	0	0	0	0	-5.12548e-15	0	1	1	1	1
NR_040608	chr2	120455698	120469367	-	2253	1	4931402G19Rik|-|-|2|2|ncRNA	0.025	0.062	0	0	0.015	0.038	0	0	0	0	0	0	0	0	0	0	0.024	0	0	0.025	0	0	0	0	0.017	0	0	0.093	0.025	0	-4.07293	1.85976	0.204322	0.370392	0.841097	1
NM_207560	chr9	38848116	38849042	+	925	1	Olfr924|MOR171-27P|MOR171-47|Olfr1520-ps1|-|9|9 A5.1|protein-coding	0	0	0	0	0	0	0	0	0	0	0	0	0	0	0	0	0	0	0	0	0	0	0	0	0	0	0	0	0	0	-5.12548e-15	0	1	1	1	1
NM_030888	chr15	10952332	10980162	+	2342	1	C1qtnf3|2310005P21Rik|CORS-26|CORS26|CTRP3|Corcs|Cors|-|15|15 A2|protein-coding	0	0	0	0	0	0.012	0	0	0	0	0	0	0	0	0	0	0	0	0	0	0	0	0	0	0	0	0	0	0	0	-2.31054	0	1	1	1	1
NM_145479	chr16	17759621	17793382	+	2609	1	Klhl22|2610318I18Rik|Kelchl|-|16 A3|16 11.01 cM|protein-coding	7.836	7.226	8.685	3.91	6.647	4.562	7.358	6.552	15.399	3.869	12.241	12.162	8.87	7.701	9.141	5.531	4.418	5.556	7.097	7.415	12.44	10.732	13.519	11.65	9.086	12.074	6.537	4.027	4.779	4.964	0.25405	0.00969227	0.32383	0.974997	1	1
NR_126535	chrX	91155168	91155789	+	447	1	LOC101055749|-|-|-|pseudo	0	0	0	0	0	0	0	0	0	0	0	0	0	0	0	0	0	0	0	0	0	0	0	0	0	0	0	0	0	0	-5.12548e-15	0	1	1	1	1
NM_183290	chr13	59687402	59694101	-	3135	1	4921517D22Rik|-|-|13|13 B2|protein-coding	0	0	0	0	0	0	0	0	0	0	0	0	0	0	0	0	0	0	0	0	0	0	0	0	0	0	0	0	0	0	-5.12548e-15	0	1	1	1	1
NM_173426	chr4	5644179	5799944	+	1990	1	Fam110b|1700012H17Rik|5031405P22|AW049855|-|4|4 A1|protein-coding	2.288	2.278	1.892	1.414	0.72	0.615	1.729	1.001	2.119	1.784	1.358	3.451	1.436	0.257	0.678	0.465	0.545	0.568	0.811	0.431	1.087	1.147	0.247	1.379	0.362	0.756	0.458	0.346	0.029	0.017	-0.369099	-0.509306	0.47074	0.321117	1	1
NM_001277860	chr19	10550461	10555763	-	1021	1	Tmem216|1110017C22Rik|2810441K11Rik|4921533J23Rik|A930021F15Rik|AI482550|-|19|19 A|protein-coding	2.936	3.444	3.47	3.882	1.523	1.256	8.613	4.268	4.646	7.117	5.133	4.175	2.447	3.306	2.135	0.877	1.34	0.475	6.353	6.054	3.831	4.011	6.668	6.202	3.548	2.78	2.141	1.072	2.185	3.171	-0.0515862	0.68547	0.949011	0.266932	1	1
NM_181541	chr6	148842492	148896237	-	3676	1	Caprin2|C1qdc1|Eeg1|rng140|-|6|6 G3|protein-coding	2.038	2.19	1.847	1.206	2.115	1.827	2.664	2.591	0.924	1.328	1.025	1.643	1.457	1.541	2.044	1.575	1.286	1.49	1.881	1.596	1.449	1.224	1.316	0.919	1.955	1.626	1.473	1.782	2.015	2.516	-0.251651	0.211721	0.435889	0.545054	1	1
NM_011682	chr10	12382188	12861735	-	12306	1	Utrn|AA589569|DRP|Dmdl|-|10 A1|10 3.77 cM|protein-coding	18.083	16.407	12.531	12.313	10.63	10.109	8.512	9.03	10.341	8.681	11.2	12.349	9.325	9.596	9.942	7.571	10.847	10.48	11.133	10.639	11.158	11.971	8.205	11.312	11.909	10.529	8.553	8.807	18.169	9.817	-0.380822	-0.327413	0.0197761	0.0995604	0.223778	0.631531
NR_105878	chr10	81386347	81386412	+	65	1	Mir6913|Gm27788|mmu-mir-6913|-|-|ncRNA	3.48	0.712	3.028	0	1.063	3.768	2.134	3.033	5.406	4.267	3.78	9.107	4.56	5.907	3.193	2.296	1.25	1.74	4.217	3.522	7.682	5.165	15.143	4.871	1.498	4.631	3.057	1.384	0	1.016	-0.101646	0.375012	1	0.853362	1	1
NM_018787	chr15	102523839	102524621	-	441	1	Npff|-|-|15|15 F3|protein-coding	2.372	2.36	3.068	2.606	1.763	2.385	5.976	4.784	2.39	1.258	0.371	1.208	2.737	2.866	2.353	2.876	0.829	2.089	6.008	9.215	1.51	2.284	3.72	0.479	1.767	0	1.239	2.787	4.215	5.543	0.205727	0.478267	0.74694	0.538842	1	1
NM_178612	chr5	138187535	138193894	+	1773	1	Cnpy4|2610019P18Rik|-|5|5 G2|protein-coding	4.003	2.936	3.649	2.579	4.56	3.535	10.733	7.473	10.471	12.076	8.961	11.653	4.896	4.999	4.062	4.738	2.59	2.826	8.708	8.732	10.279	10.604	5.968	10.476	5.218	6.876	3.885	3.787	6.501	7.248	0.0410808	0.464909	0.910259	0.14859	1	0.773546
NM_175399	chr15	76327397	76330670	+	1784	1	Exosc4|1110039I09Rik|1500001N04Rik|Rrp41|-|15|15 D3|protein-coding	3.455	2.529	5.006	3.26	3.844	2.851	10.962	5.581	9.454	11.908	7.253	10.253	6.706	6.51	6.283	3.873	2.65	2.509	7.494	7.716	8.023	10.162	10.253	11.654	5.994	7.135	3.564	1.764	5.98	9.389	0.45894	-0.0491329	0.158573	0.905739	0.742691	1
NM_144831	chr11	101732956	101767357	+	4293	1	Dhx8|Ddx8|mDEAH6|mKIAA4096|-|11|11 D|protein-coding	9.221	7.463	11.915	6.43	13.178	11.361	9.512	9.521	27.461	9.29	19.686	20.229	15.911	15.066	14.796	12.2	9.355	9.234	8.903	9.886	22.37	17.392	13.814	18.658	17.849	18.592	10.897	9.416	10.406	12.059	0.0150452	0.0819355	0.933425	0.677563	1	1
NR_045928	chr7	50517309	50575884	-	485	1	Nell1os|1700081H22Rik|-|7|7|ncRNA	0	0	0	0	0	0	0	0	0	0	0	0	0	0	0	0	0	0	0	0	0	0	0	0	0	0	0	0	0	0	-5.12548e-15	0	1	1	1	1
NM_001252572	chr7	144435724	144470935	-	3094	1	Cttn|1110020L01Rik|Ems1|-|7|7 F5|protein-coding	4.771	4.209	1.288	1.228	2.25	2.338	4.232	3.237	6.341	2.044	4.579	6.582	8.718	5.444	8.715	3.53	1.27	1.358	2.461	2.127	5.675	2.604	8.006	7.402	9.481	10.425	7.76	4.418	0.166	0.235	1.20674	2.13568	0.000430459	2.77912e-13	0.0142823	5.10962e-11
NM_030137	chr2	30595044	30608945	+	813	1	Cstad|9530039B02Rik|-|2|2 B|protein-coding	0.278	0.541	0.182	0.923	0.786	0.496	0.546	0.315	0.144	0.819	0.403	0.728	0	0	0.204	0.257	0.183	0.596	0.749	0.282	0	0.165	0.807	0	0.383	0.053	0.367	0.24	0.563	0.244	-1.53066	-0.382906	0.0398515	0.692606	0.34704	1
NM_173788	chr4	43631935	43651240	+	3632	1	Npr2|GC-B|GC-B2|GC-B3|cn|mNPR-B|pwe|-|4 B1|4 23.05 cM|protein-coding	4.531	3.376	3.299	3.054	0.904	1.218	1.986	1.211	0.984	0.672	0.834	0.359	0.367	0.247	0.297	0.156	0.559	0.739	1.375	0.654	0.092	0.555	0.271	0.465	0.499	0.266	0.46	0.272	0	0.055	-2.42136	-0.886227	2.70531e-06	0.0449154	0.000200623	0.402314
NM_001145192	chr17	69439326	69489233	+	2292	1	A330050F15Rik|-|-|17|17 E1.3|protein-coding	0	0	0	0	0	0.013	0	0	0	0	0	0	0	0	0	0	0	0	0	0	0	0	0	0	0	0	0	0	0	0	-2.31053	0	1	1	1	1
NM_001161853	chr10	75896769	75921614	-	1619	1	Smarcb1|AU020204|Baf47|Ini1|SNF5/INI1|Snf5|-|10|10 C1|protein-coding	17.325	16.503	23.645	15.311	20.261	16.465	31.818	25.586	49.594	47.107	45.625	47.205	37.886	31.757	28.155	21.327	16.549	15.602	31.977	36.201	47.341	47.61	47.32	49.41	40.352	35.7	24.793	16.617	20.138	35.933	0.305499	0.299989	0.105046	0.148166	0.595683	0.773133
NM_024179	chr18	38250249	38262629	+	2390	1	0610009O20Rik|2700004E22Rik|Dele|Kiaa0141|-|18|18 B3|protein-coding	11.358	10.163	18.046	10.588	14.491	10.852	17.828	16.326	36.928	17.452	27.172	30.268	18.666	15.796	18.517	10.714	9.057	9.203	14.538	18.44	28.726	25.846	25.705	24.286	19.25	19.793	11.425	7.431	13.618	13.588	0.0596789	-0.022772	0.779408	0.920343	1	1
NR_040761	chr6	94943834	94951545	+	2224	1	4930511E03Rik|-|-|6|6 D2|ncRNA	0	0	0	0	0	0	0	0	0	0	0	0	0	0	0	0	0	0	0.027	0.026	0	0	0	0	0	0	0	0	0	0	-5.12548e-15	0	1	1	1	1
NM_199257	chr8	22283441	22371418	+	2519	1	Tpte|Pten2|-|8|8 A2|protein-coding	0	0	0	0.019	0	0	0	0	0	0	0	0	0	0	0	0	0	0	0	0	0	0	0	0	0	0	0	0	0	0	-5.12548e-15	0	1	1	1	1
NM_053161	chr11	94653791	94660087	+	724	1	Mrpl27|A630055F16Rik|D11Moh47|D18Ertd643e|-|11 D|11 58.9 cM|protein-coding	1.797	3.642	2.787	2.105	1.742	1.075	18.2	8.551	8.089	8.964	8.031	7.195	3.334	3.756	3.412	1.319	1.347	0.714	11.062	17.115	4.598	4.266	6.798	8.163	4.143	1.96	2.653	1.408	17.618	18.754	0.573566	0.878974	0.317495	0.118767	1	0.691646
NR_029589	chr7	139957689	139957760	-	71	1	Mir202|Mirn202|mir-202|mmu-mir-202|-|7|7|ncRNA	0	0	0	0	0	0	0	0	0	0	0	0	0	0	0	0	0	0	0	0	0	0	0	0	0	0	0	0	0	0	-5.12548e-15	0	1	1	1	1
NR_029729	chr15	85706603	85706697	+	94	1	Mirlet7c-2|Mirnlet7c-2|let-7c-2|-|15|15|ncRNA	0.602	0	1.57	0	0	0	0.59	1.258	0	0	0	0	0	0	0.442	1.746	0	0	0	0.609	0	0	0	0	0	0	0.352	0	0.608	0	4.85638	2.31404	0.0656805	1	0.463304	1
NM_007509	chr8	69088736	69113717	+	2725	1	Atp6v1b2|AI194269|AI790362|Atp6b2|HO57|R74844|-|8|8 B3.3|protein-coding	10.802	9.185	13.326	9.888	18.484	13.473	23.088	13.154	29.594	28.843	24.222	30.305	21.616	20.095	17.726	14.44	12.884	11.986	16.45	17.423	22.324	27.079	26.669	25.677	23.195	22.994	15.417	11.688	16.089	18.779	-0.101523	0.0669273	0.580013	0.737067	1	1
NR_033467	chr2	166273908	166294831	+	380	1	Gm11468|OTTMUSG00000001131|-|2|2 H3|ncRNA	0	0	0	0	0	0	0	0	0	0	0	0	0	0	0	0	0	0	0	0	0	0	0	0	0	0	0	0	0	0	-5.12548e-15	0	1	1	1	1
NM_007829	chr17	33909445	33915590	+	2571	1	Daxx|-|-|17 B1|17 17.98 cM|protein-coding	6.159	5.776	11.34	6.969	13.095	10.514	14.372	10.943	32.05	12.707	26.246	26.018	16.817	17.316	12.401	10.772	9.167	8.542	15.659	14.537	32.821	25.201	22.301	28.077	18.698	22.171	8.92	8.663	9.7	13.749	-0.13928	-0.0469193	0.480865	0.837994	1	1
NM_026430	chr1	43750231	43827708	-	1247	1	Uxs1|1600025I13Rik|AI451869|AI649125|AW550562|-|1|1 C1.1|protein-coding	4.853	4.211	5.169	5.247	3.421	2.438	4.115	3.131	9.252	9.296	8.537	7.216	3.056	4.734	3.945	3.135	3.063	2.838	2.808	4.039	5.539	8.4	5.788	9.817	4.046	6.708	2.895	2.356	2.362	1.669	0.157224	-0.223596	0.688497	0.540988	1	1
NR_110489	chrX	53696922	53716578	-	1074	1	AW822252|C230063B02|-|X|X A5|ncRNA	0	0	0	0	0	0	0	0	0	0	0	0	0	0	0	0	0	0	0	0	0	0	0	0	0	0	0	0	0	0	-5.12548e-15	0	1	1	1	1
NM_001004147	chr11	35797380	35798884	-	1502	1	Fbll1|AI595406|-|11|11 A4|protein-coding	0	0.031	0	0	0	0	0	0	0	0	0	0	0	0	0	0	0	0	0	0	0	0	0	0	0	0	0	0	0	0	-5.12548e-15	0	1	1	1	1
NM_144903	chr4	49535993	49549546	-	2007	1	Aldob|Aldo-2|Aldo2|BC016435|-|4 B1|4 26.57 cM|protein-coding	0	0	0	0	0	0	0	0	0	0	0	0	0	0	0	0	0	0	0	0	0	0	0	0	0	0	0	0	0	0	-5.12548e-15	0	1	1	1	1
NM_013522	chr8	41397454	41417118	-	1077	1	Frg1|-|-|8 A4|8 23.89 cM|protein-coding	10.029	9.3	12.267	10.147	11.227	8.255	30.084	19.24	22.893	28.841	23.115	23.47	12.562	12.284	10.832	8.909	9.03	8.973	24.996	37.147	21.403	23.129	23.305	19.696	12.425	12.897	9.056	8.35	42.859	39.784	-0.0920101	-0.0883872	0.748491	0.752907	1	1
NM_018873	chr11	97509340	97575126	-	6943	1	Srcin1|P140|SNIP|mKIAA1684|p140Cap|-|11|11 D|protein-coding	0	0.053	0.028	0.007	0	0	0.008	0.023	0	0	0	0	0	0	0.048	0	0.008	0.005	0	0.037	0	0	0	0	0.028	0	0	0	0	0.019	5.09919	-3.66628	0.0927002	0.328688	0.559013	1
NR_130327	chr10	60960723	60960844	+	121	1	Mir466j|Mirn466j|mmu-mir-466j|-|10 32.1 cM|ncRNA	0	0	0	0	0	0	0.229	0	0	0	0	0	0	0.793	0	0	0	0	0	0	0	0	0	0	0	0	0	0	0	0	-5.12548e-15	0	1	1	1	1
NM_025488	chr12	110667689	110682619	-	946	1	1700001K19Rik|-|-|12|12 F1|protein-coding	0	0	0.052	0	0.037	0.061	0	0	0	0	0	0	0	0.237	0.022	0	0	0	0	0	0	0	0	0	0.247	0	0	0	0	0	-1.34009	0	0.686866	1	1	1
NM_001267796	chr18	36300101	36301478	+	1375	1	Igip|6330403M23Rik|-|18|18 B2|protein-coding	3.763	5.586	3.185	3.803	3.04	2.389	6.88	3.384	1.576	3.389	2.501	0.861	3.819	1.989	1.872	2.344	5.014	4.666	5.493	4.87	3.147	1.172	3.162	2.917	3.726	1.673	2.505	1.886	4.992	3.988	-0.439089	-1.19673	0.306646	0.000304234	1	0.00951008
NM_199319	chrX	8803691	8809386	+	593	1	Ssxb5|-|-|XA1.1|X|protein-coding	0	0	0	0	0	0	0	0	0	0	0	0	0	0	0	0	0	0	0	0	0	0	0	0	0	0	0	0	0	0	-5.12548e-15	0	1	1	1	1
NM_145453	chr13	91796533	91807696	-	1524	1	Zcchc9|1810019C21Rik|-|13|13 C3|protein-coding	5.028	5.1	7.022	4.57	4.942	4.113	12.05	7.504	8.224	15.723	6.394	5.089	5.099	6.907	5.816	3.672	4.915	4.751	9.252	14.515	7.645	8.635	11.679	8.448	6.173	5.136	5.085	3.777	10.396	12.703	-0.0760193	-0.185498	0.822534	0.532623	1	1
NM_001126322	chr11	99771714	99772913	-	1197	1	Gm11595|OTTMUSG00000002543|-|11|11 D|protein-coding	0	0	0	0	0	0	0	0	0	0	0	0	0	0	0	0	0	0	0	0	0	0	0	0	0	0	0	0	0	0	-5.12548e-15	0	1	1	1	1
NM_001033532	chr18	25169020	25467321	+	5338	1	AW554918|4921538P22|AI461742|Kiaa1328|mKIAA1328|-|18|18 A2|protein-coding	6.266	6.266	4.886	5.008	5.715	4.273	3.918	3.701	5.935	6.972	5.416	5.855	5.458	5.559	5.133	4.417	5.539	3.939	3.628	4.026	4.428	4.327	4.702	4.508	6.612	4.947	4.036	5.043	4.479	3.484	-0.17308	-0.0788315	0.414729	0.775268	1	1
NM_053225	chr6	90107275	90108207	+	931	1	Vmn1r50|V1RA5|V1rb1|VN2|-|6|6 D1|protein-coding	0	0	0	0	0	0	0	0	0	0	0	0	0	0	0	0	0	0	0	0	0	0	0	0	0	0	0	0	0	0	-5.12548e-15	0	1	1	1	1
NM_147093	chr7	102702323	102712054	+	2919	1	Olfr558|MOR18-1|POGR|-|7|7 E3|protein-coding	0	0	0	0	0	0	0	0	0	0	0	0	0	0	0	0	0	0	0	0	0	0	0	0	0	0	0	0	0	0	-5.12548e-15	0	1	1	1	1
NM_054042	chr19	5068078	5070639	+	2559	1	Cd248|2610111G01Rik|AI842296|Cd164l1|Tem1|-|19|19 A|protein-coding	0.575	0.271	0.019	0.037	0	0	0	0	0	0	0.192	0	0	0	0	0.012	0	0	0	0	0	0	0	0.247	0.046	0.151	0	0	0	0.207	2.32145	0	1	1	1	1
NM_011432	chr17	27840087	27851967	+	752	1	Snrpc|Snrp1c|U1-C|U1C|-|17|17 B1|protein-coding	5.715	6.891	9.193	8.139	2.733	1.974	17.116	7.131	20.56	26.406	13.83	17.082	8.447	10.062	4.665	2.778	1.855	1.612	10.164	14.804	12.948	20.179	17.67	14.876	9.661	13.553	3.149	2.711	13.577	17.484	0.510646	0.694541	0.244209	0.111458	0.914893	0.672458
NM_011680	chr7	30945248	30956803	-	2407	1	Usf2|Usf-2|bHLHb12|-|7 19.27 cM|7 A2-B1|protein-coding	9.104	6.622	12.112	8.116	8.432	5.878	20.791	15.121	16.959	13.112	19.903	15.42	10.204	9.856	7.227	6.887	5.678	6.593	18.105	23.101	21.228	19.945	18.095	22.01	9.678	10.407	7.272	6.221	10.278	17.211	-0.113039	0.0918234	0.655132	0.707361	1	1
NM_134231	chr7	26611119	26612078	-	958	1	Vmn1r185|V1re12|-|7|7 A3|protein-coding	0	0	0	0	0	0	0	0	0	0	0	0	0	0	0	0	0	0	0	0	0	0	0	0	0	0	0	0	0	0	-5.12548e-15	0	1	1	1	1
NM_007526	chr13	48663036	48666507	+	1355	1	Barx1|-|-|13 A5|13 24.9 cM|protein-coding	0	0	0	0.035	0	0	0	0	0	0	0	0	0	0	0	0	0	0	0	0	0	0	0	0	0	0	0	0	0	0	-5.12548e-15	0	1	1	1	1
NR_037958	chr16	21794347	21809039	+	585	1	1300002E11Rik|1500026P21Rik|-|16|16 B1|ncRNA	3.093	5.773	2.061	2.085	2.156	2.808	4.552	3.404	3.003	7.87	6.019	4.756	3.149	4.43	2.59	1.581	3.635	2.597	4.789	4.696	0.569	3.328	2.524	3.247	4.961	5.183	2.434	2.255	13.151	8.188	-0.723159	-0.802484	0.0855668	0.0465718	0.535095	0.408618
NR_030647	chr13	50600972	50601080	-	108	2	Mir683-2|Gm23091|Mirn683-2|Mirn683b|mmu-mir-683|mmu-mir-683-2|-|13|13|ncRNA	0	0	0	0	0	0	0	0	0	0	0	0	0	0	0	0	0	0	0	0	0	0	0	0	0	0	0	0	0	0	-5.12548e-15	0	1	1	1	1
NM_019580	chr7	118688558	118705738	-	1521	1	Gde1|1200003M13Rik|Mir16|RGS16|-|7|7 F3|protein-coding	6.971	6.084	9.641	6.676	8.665	5.087	18.731	8.478	18.251	16.629	14.268	18.798	14.797	12.821	11.245	6.504	6.43	6.078	13.795	17.084	14.007	17.746	19.36	9.645	11.154	12.2	9.406	6.208	11.225	11.902	0.237595	0.251082	0.433845	0.348402	1	1
NM_016801	chr5	135023572	135051099	+	2059	1	Stx1a|HPC-1|-|5|5 G2|protein-coding	0.275	0.135	0.574	0.786	0.411	0.252	0.593	1.484	1.166	0.135	1.193	0	0.329	0.295	0.786	0.232	0.638	0.447	2.366	1.849	2.425	1.37	0.757	0.205	0.643	0.741	0.82	0.757	1.764	2.022	0.408725	0.471004	0.554964	0.317986	1	1
NM_133667	chr11	95026258	95041371	-	2250	1	Pdk2|-|-|11 D|11 59.01 cM|protein-coding	9.3	10.919	8.485	10.871	12.936	9.817	10.85	8.062	16.372	12.622	16.16	11.84	7.867	8.795	5.757	2.553	10.277	12.49	10.679	10.277	19.418	10.027	13.525	13.555	10.077	13.876	6.344	3.724	7.258	12.422	-1.62335	-1.25322	2.89521e-08	5.99781e-07	3.24755e-06	3.8903e-05
NR_030607	chr14	54975700	54975776	-	76	1	Mir208b|Mirn208b|mir-208b|-|14|14|ncRNA	0	0	0	0	0	0	0	0	0	0	0	0	0	0	0	0	0	0	0	0	0	0	0	0	0	0	0	0	0	0	-5.12548e-15	0	1	1	1	1
NM_133832	chr1	16105882	16132550	+	2287	1	Rdh10|3110069K09Rik|4921506A21Rik|AI875664|AW549993|D1Ertd762e|m366Asp|-|1 A3|1 4.94 cM|protein-coding	2.188	1.932	1.667	1.292	2.205	1.808	2.741	1.819	1.46	2.134	2.184	2.097	1.657	1.882	1.96	2.134	2.079	2.183	2.836	1.94	2.474	2.261	1.793	2.676	2.334	3.394	2.107	1.783	2.489	3.698	-0.0627108	-0.181476	0.880064	0.5927	1	1
NM_028450	chr1	44551671	44796836	+	2963	1	Gulp1|3110030A04Rik|5730529O06Rik|CED-6|Ced6|GULP|Gulp-2|-|1|1 C1|protein-coding	2.309	2.327	0.731	0.736	0.379	0.214	0.356	0.16	0.395	0.374	0.387	0.16	0.936	0.108	0.588	0.06	0.425	0.207	0.288	0.058	0.056	0.045	0.332	0.499	0.072	0.094	0.302	0	0.077	0.045	-0.124547	-1.28012	0.922043	0.282637	1	1
NM_001286996	chr3	30855950	30897194	+	1785	1	Gpr160|1700025D19Rik|GPCR150|-|3|3 B|protein-coding	1.046	1.361	3.818	3.994	4.993	3.818	7.522	4.65	8.76	6.463	8.212	10.215	4.377	8.218	4.803	4.004	4.242	3.223	3.105	4.81	3.17	6.169	12.039	8.809	6.635	5.457	5.492	4.316	0.256	0.093	-0.0551408	0.376106	0.854924	0.199693	1	0.88558
NM_172762	chr8	126947173	126971079	-	3418	1	Rbm34|4930547K05Rik|6330444B11|D8Ertd233e|-|8 E2|8 74.64 cM|protein-coding	2.556	2.951	3.361	2.388	2.678	1.977	7.11	3.847	3.324	4.268	5.127	5.646	3.271	4.872	3.893	2.13	2.251	1.735	5.39	5.735	1.096	2.672	3.192	5.743	2.462	3.668	2.437	2.1	6.995	5.374	0.221173	0.139222	0.487075	0.652357	1	1
NM_145937	chr6	108107021	108185583	-	2590	1	Sumf1|AA543204|AI463102|AI851573|FGE|-|6|6 E1|protein-coding	1.561	1.724	1.586	1.186	3.568	2.976	3.406	2.535	6.241	8.266	5.312	5.028	2.502	4.682	3.951	3.635	3.195	3.631	3.375	4.331	4.402	5.159	3.8	7.864	2.956	4.5	2.967	2.865	2.253	2.475	0.103884	-0.262861	0.734999	0.368308	1	1
NM_025621	chr3	92868359	92870205	-	1063	1	2310050C09Rik|-|-|3|3 F1|protein-coding	0	0	0	0	0	0	0	0	0	0	0	0	0	0	0	0	0	0	0	0	0	0	0	0	0	0	0	0	0	0	-5.12548e-15	0	1	1	1	1
NM_001244671	chr14	41767172	41772404	-	840.3	3	Gm10377|ENSMUSG00000072606|-|14|14 B|protein-coding	0	0	0	0	0	0	0	0	0	0	0	0	0	0	0	0	0	0	0	0.102	0	0	0	0	0	0	0	0	0	0	-5.12548e-15	0	1	1	1	1
NM_021431	chrX	6047507	6054751	+	2619	1	Nudt11|DIPP3|DIPP3b|-|X|X A1.1|protein-coding	0.086	0.018	0.019	0.018	0	0	0.042	0	0.268	0.275	0	0	0	0	0	0	0	0	0	0	0	0	0	0	0	0	0	0	0.022	0.05	-5.12548e-15	0	1	1	1	1
NM_026792	chr8	18846279	18884413	+	3819	1	Agpat5|1110013A05Rik|D8Ertd319e|-|8 10.3 cM|8 A3|protein-coding	6.293	4.997	8.987	5.993	6.622	5.437	12.581	7.099	12.728	10.82	10.936	12.974	10.961	13.191	8.811	7.818	6.118	4.528	8.437	9.479	9.61	8.685	9.493	9.644	12.618	11.835	7.67	4.655	4.725	3.72	0.352265	0.133636	0.0902166	0.590564	0.552483	1
NM_172615	chr16	32821702	32868366	-	5277	1	Rubcn|1700021K19Rik|5330403K09|Kiaa0226|Rubicon|mKIAA0226|-|16|16 B3|protein-coding	4.308	3.56	5.627	3.342	8.229	7.913	5.304	4.73	11.02	4.215	10.894	9.692	7.812	8.546	6.726	6.888	5.758	8.109	4.923	3.433	21.4	9.95	8.067	10.299	9.711	9.995	6.367	6.95	7.43	16.646	-0.35366	-0.0834813	0.0905756	0.731086	0.553529	1
NM_009703	chrX	20848543	20860521	+	2342	1	Araf|1200013E08Rik|A-Raf|AW495444|Araf1|-|X 16.3 cM|X A2-A3.1|protein-coding	12.798	15.893	16.356	14.119	12.774	11.776	22.375	19.438	19.58	16.176	16.434	17.896	15.215	15.423	14.349	11.8	9.474	13.028	20.389	23.229	18.193	18.434	17.792	17.033	15.253	16.517	12.402	10.003	14.239	21.032	-0.0356935	-0.055613	0.860375	0.806168	1	1
NM_001198833	chr17	35681567	35700590	-	3729	1	Ddr1|6030432F18|AI323681|CD167a|Cak|Nep|PTK3A|-|17 C|17 18.7 cM|protein-coding	0.091	0.056	0.013	0.013	0.037	0.043	0	0.005	0.314	0	0.044	0	0	0.124	0.128	0.256	0.036	0.243	0.016	0	0.312	0.378	0.132	0.226	0.486	0.283	0.222	0.663	0	0	2.12939	1.73186	0.00985444	0.0616021	0.141376	0.484515
NM_197943	chr11	74849264	74897080	-	4735	1	Sgsm2|D630003G22Rik|R74628|Rutbc1|mKIAA0397|-|11|11 B5|protein-coding	4.891	3.361	6.272	3.472	3.706	3.341	4.441	4.51	7.594	3.35	6.278	4.726	4.946	3.804	5.291	2.773	2.043	1.802	4.592	3.233	5.097	2.482	2.772	7.511	4.27	6.017	3.749	2.222	0.296	0.377	0.0270703	0.556499	0.921413	0.0430775	1	0.392611
NM_029759	chr4	134525555	134535387	-	1962	1	Mtfr1l|2410166I05Rik|AI480750|Fam54b|-|4|4 D3|protein-coding	13.345	13.028	14.37	11.08	14.764	10.693	27.656	13.255	28.178	24.991	24.543	27.668	15.766	20.107	16.039	12.435	10.218	11.392	20.721	21.835	26.934	21.525	19.147	25.442	21.593	25.042	12.913	9.159	10.276	15.777	0.0528662	-0.0297313	0.803764	0.894518	1	1
NM_172876	chr4	133574745	133584242	+	1994	1	Gpatch3|D930035B09Rik|Gpatc3|-|4|4 D2.3|protein-coding	1.12	1.218	1.37	0.8	1.421	1.033	1.739	1.78	3.407	2.309	3.327	2.583	0.892	1.244	1.332	0.95	0.781	1.345	1.222	2.052	2.212	1.987	4.36	2.646	0.762	1.413	0.639	1.112	2.424	2.071	-0.227539	-0.264248	0.609622	0.64375	1	1
NR_038163	chr6	52308389	52314832	-	2912	1	5730457N03Rik|Evx1as|-|6|6|ncRNA	0	0	0	0.016	0	0.01	0	0	0	0	0	0	0	0	0	0	0	0	0	0	0	0	0	0	0	0	0	0	0	0	-2.31119	0	1	1	1	1
NR_035502	chr1	184822407	184822488	-	81	1	Mir1981|mir-1981|mmu-mir-1981|-|1|1 89.13 cM|ncRNA	0.698	1.428	0	2.316	1.28	1.779	9.932	3.895	1.446	6.848	1.011	0.731	2.353	3.555	2.306	1.474	0.167	2.594	4.512	7.773	7.192	9.947	0	0	1.443	5.044	1.431	1.295	10.239	4.894	0.202808	-0.00403665	1	1	1	1
NM_029186	chr19	46356880	46375254	+	2269	1	Tmem180|4930449A08Rik|4930538D17Rik|-|19|19 D1|protein-coding	16.973	15.395	21.567	16.609	14.548	8.198	14.035	16.014	30.509	16.965	24.326	20.141	22.451	21.666	20.346	10.601	11.122	7.756	14.495	21.176	27.397	21.04	11.387	21.209	18.508	25.066	9.268	7.002	5.609	4.979	0.307562	-0.27494	0.228524	0.266865	0.888268	1
NM_001277892	chr5	135337365	135349875	-	1227	1	Fkbp6|1700008G22Rik|36kDa|AU017274|D5Ertd724e|FKBP-36|FKBP-6|-|5 G2|5 75.11 cM|protein-coding	0	0	0	0	0	0	0.045	0	0	0	0	0	0	0	0.034	0	0	0	0	0.023	0.271	0	0	0	0.063	0	0	0	0	0	2.35032	0	1	1	1	1
NM_001300892	chr13	33661475	33671585	+	1303	1	Serpinb6d|Gm11390|OTTMUSG00000000712|SPI3D|-|13 A3.3|13 13.94 cM|protein-coding	0	0	0	0.036	0	0	0	0	0	0	0	0	0	0	0	0	0	0	0	0	0	0	0	0	0	0	0	0	0	0	-5.12548e-15	0	1	1	1	1
NM_001166623	chrX	57386030	57393036	-	2429	1	Rbmx|hnRNP G|-|X|X A5|protein-coding	13.48	18.609	15.315	17.919	22.764	19.226	18.261	15.13	36.455	34.39	35.704	33.559	28.844	28.438	24.406	21.157	17.07	17.105	13.678	14.35	29.087	31.042	34.68	28.067	29.221	36.144	23.738	20.523	23.195	20.959	0.00149246	0.326756	0.995611	0.0933402	1	0.609936
NM_029887	chr7	29238323	29247532	+	1134	1	Yif1b|9430029K10Rik|Yip1b|-|7|7 B1|protein-coding	19.449	19.726	26.49	16.172	11.577	8.107	29.037	14.309	45.912	48.521	38.274	47.035	31.293	29.37	19.677	14.724	7.585	8.08	22.746	23.621	39.261	33.098	31.537	57.141	35.384	41.241	14.807	9.913	10.239	21.441	0.689734	0.588708	0.0061803	0.0257515	0.103299	0.284621
NM_001177464	chr18	82914632	83005314	+	7695	1	Zfp516|C330029B10Rik|D230016L03|Zfp26l|Znf516|mKIAA0222|-|18|18 E3|protein-coding	3.855	3.364	4.457	3.526	3.901	3.912	2.852	2.608	4.917	2.617	4.629	3.762	2.545	4.628	3.164	6.025	2.637	2.571	1.749	2.045	3.093	2.836	1.929	3.196	2.595	3.526	3.551	4.53	0.806	1.022	0.177918	0.621066	0.5961	0.0142799	1	0.1895
NM_021512	chr2	90677215	90736328	+	5645	1	Nup160|160kDa|2810011M03Rik|AA414952|AU020188|Gtl-13|Gtl1-13|Gtl13|mKIAA0197|-|2|2 E1|protein-coding	9.823	7.372	11.898	7.623	18.088	14.368	10.236	10.716	17.17	14.798	21.456	19.736	22.216	19.032	20.106	18.755	15.523	15.122	9.505	10.418	16.098	17.437	18.192	17.835	23.543	21.377	18.354	16.132	14.282	12.928	0.155108	0.126019	0.362932	0.497293	1	1
NM_001011849	chr10	129540539	129541474	+	934	1	Olfr792|MOR108-2|-|10|10 D3|protein-coding	0	0	0	0	0	0	0	0	0	0	0	0	0	0	0	0	0	0	0	0	0	0	0	0	0	0	0	0	0	0	-5.12548e-15	0	1	1	1	1
NM_013552	chr11	40701388	40733437	-	3894	1	Hmmr|AA386826|CD168|Rhamm|-|11 A5|11 24.4 cM|protein-coding	5.373	6.285	8.517	4.637	9.16	9.162	11.113	10.891	17.1	20.184	15.226	18.091	19.183	11.63	13.828	15.489	9.232	8.13	7.82	10.789	12.331	11.863	14.956	12.765	22.595	11.949	15.896	12.736	19.815	18.02	0.574259	0.668401	0.00880236	0.000752487	0.131326	0.0201982
NM_133671	chr7	5062143	5079945	+	2176	1	U2af2|65kDa|-|7|7 A1|protein-coding	19.258	14.83	22.183	14.065	21.79	19.971	26.644	26.557	45.754	27.963	48.398	45.487	28.85	23.187	34.141	21.718	13.701	17.394	26.241	24.659	47.269	41.039	36.828	47.723	27.526	31.176	24.884	16.965	21.857	29.908	0.268532	0.363777	0.150817	0.0854072	0.722983	0.581892
NM_198297	chr16	48734690	48771956	-	676	1	Trat1|C030046M14Rik|Tcrim|Trim|-|16|16 B5|protein-coding	0	0.137	0	0	0.562	0.107	0	0.058	0	0.164	0	0.525	0	0	0.123	0	1.222	1.363	1.712	2.413	0	1.887	0	1.561	0	0.127	0	0	0	0	-2.61161	-7.89372	0.0566719	1.9368e-09	0.426038	1.96517e-07
NM_023514	chr1	42851233	42905683	+	1406	1	Mrps9|2310002A08Rik|AW322516|Mrp-S9|S9mt|mg637|-|1|1 B|protein-coding	6.596	7.914	8.469	6.655	8.612	5.667	24.505	13.602	22.201	34.085	16.017	27.325	12.74	11.924	12.224	9.509	5.607	5.931	18.692	24.628	13.968	16.666	23.219	13.286	9.559	11.959	8.963	6.247	20.687	29.817	0.494645	0.336055	0.0678719	0.217147	0.47392	0.919227
NM_028069	chr7	141269085	141276786	-	2127	1	Cdhr5|1810074H01Rik|AI481143|Mucdhl|Mupcdh|-|7|7 F5|protein-coding	0	0	0	0	0	0	0	0	0	0	0	0	0	0.023	0	0	0	0.03	0	0.054	0	0	0	0	0	0	0	0	0	0	-5.12548e-15	-3.20498	1	0.586469	1	1
NM_009718	chr3	127633145	127635631	+	2213	1	Neurog2|Atoh4|Math4A|bHLHa8|ngn-2|ngn2|-|3|3 H1|protein-coding	0	0	0	0	0	0	0	0	0	0	0	0	0	0	0	0	0	0	0	0	0	0	0	0	0	0	0	0	0	0.03	-5.12548e-15	0	1	1	1	1
NM_001010830	chr10	24076500	24077534	+	1033	1	Taar8a|Gm230|taR-8a|-|10|10 A4|protein-coding	0	0	0	0	0	0	0	0	0	0	0	0	0.102	0	0	0	0	0	0	0	0	0	0	0	0	0	0	0	0	0	-5.12548e-15	0	1	1	1	1
NM_007946	chr11	87863998	87875536	-	2676	1	Epx|EPO|-|11 C|11 52.25 cM|protein-coding	0	0.017	0.018	0.035	0.587	0.258	0	0	0	0	0.122	0	0	0.992	0	0	0	0	0	0.128	0	0	0	8.992	1.186	4.371	0	0	0.096	0	-8.11305	0	4.80182e-09	1	6.41634e-07	1
NM_183113	chr2	68657884	68748465	+	3612	1	4932414N04Rik|-|-|2|2 C2|protein-coding	0	0	0	0	0	0	0	0	0	0	0	0	0	0	0	0	0	0	0	0	0	0	0	0	0	0	0	0	0	0	-5.12548e-15	0	1	1	1	1
NM_010475	chr11	101078411	101080505	+	1309	1	Hsd17b1|17HSDB1|17beta-HSD|E2DH|Hsd17ba|-|11 D|11 64.17 cM|protein-coding	0.389	0.247	0.263	0.161	0.106	0.088	0.233	0.12	0	0.212	0	0	0.065	0.122	0.095	0.308	0.062	0.074	0.14	0.197	0	0.103	1.003	0	0	0.296	0	0.183	0.131	0.151	1.08038	0.514554	0.323978	0.772352	1	1
NM_175274	chr5	140620577	140649031	-	4643	1	Ttyh3|2900029G13Rik|AI414930|TTY3|mTTY3|-|5|5 G2|protein-coding	57.983	42.25	69.962	43.832	42.896	37.432	42.307	36.434	107.973	44.476	102.828	74.778	57.372	54.097	46.222	35.821	31.181	37.546	47.703	38.812	139.624	76.499	58.069	107.876	57.046	77.919	35.651	29.976	35.319	50.155	-0.0984674	-0.114011	0.512384	0.538934	1	1
NR_105975	chr3	31038966	31039028	+	62	1	Mir7008|Gm27752|mmu-mir-7008|-|-|ncRNA	0	0	0	0.378	1.95	0.93	0	0.636	0	0	2.642	1.91	1.024	1.806	2.344	3.851	0.874	1.043	0	0.923	0	3.249	0	0	1.571	2.428	0.534	2.417	2.768	0.533	1.00041	0.635368	0.398143	0.818227	1	1
NM_176073	chr15	33083129	33594552	+	1913	1	Cpq|1190003P12Rik|2610034C17Rik|Hls2|Lal-1|Pgcp|-|15|15 B3.2|protein-coding	13.451	13.386	10.546	11.352	4.804	2.659	9.788	7.06	9.46	15.657	10.146	7.148	2.667	4.098	3.027	2.137	1.43	1.377	2.77	2.648	1.958	3.58	3.687	2.814	1.649	2.349	2.129	0.948	1.076	1.502	-0.628589	0.0125046	0.0821406	1	0.522818	1
NM_183144	chr7	139389109	139579652	+	2757	1	Inpp5a|-|-|7|7 F4|protein-coding	4.01	3.851	4.471	3.096	4.298	3.575	5.363	3.797	6.012	6.116	6.327	4.745	5.568	4.717	5.014	3.042	3.297	3.482	5.81	5.74	6.822	4.944	7.944	7.273	6.154	5.826	4.505	3.865	8.631	12.138	-0.115804	0.257927	0.689135	0.330709	1	1
NM_172451	chr15	100689915	100729376	-	5680	1	Galnt6|4632410F13|AW047994|GalNAc-T6|-|15|15 F3|protein-coding	9.807	6.899	5.077	2.795	4.866	3.316	4.176	5.019	7.073	6.914	8.247	6.107	6.289	8.348	7.784	6.376	2.638	2.396	2.793	4.973	3.267	5.024	5.632	5.593	4.091	7.17	4.283	3.787	0.217	0.221	0.684825	0.637	0.000643891	0.00563421	0.0193934	0.0957874
NR_033612	chr4	145837219	145837992	+	773	1	Gm13238|OTTMUSG00000011065|-|4|4 E1|pseudo	0.146	0.329	0.318	0.091	0.089	0.112	0.502	0.179	0.227	0	0	0	0	0	0	0.154	0.035	0	0.394	0.148	1.723	0.261	0	0	0	0	0.086	0.078	0.074	0.085	-0.291344	1.8264	1	0.464849	1	1
NR_033340	chr12	110591374	110592679	+	1305	1	B930059L03Rik|-|-|12|12|ncRNA	0.065	0.142	0.151	0.072	0	0.088	0.51	0.181	0.539	0.595	0.377	0.272	0	0	0.223	0.16	0.042	0	0.373	0.219	0	0.103	0	0.162	0.09	0	0.254	0.069	0.088	0.304	1.77803	2.59603	0.141022	0.0600884	0.701635	0.477834
NM_025882	chr6	82646712	82652865	-	1688	1	Pole4|2400007P05Rik|5830430F06Rik|-|6|6 D1|protein-coding	4.489	5.358	5.976	3.96	5.628	3.901	20.838	13.14	13.219	19.979	9.654	13.993	6.786	7.875	6.308	4.535	4.967	4.825	15.533	22.684	5.817	12.092	8.601	10.754	9.024	9.006	6.592	3.809	20.433	16.538	0.0676231	0.00797842	0.829376	0.985774	1	1
NM_019705	chr2	152316334	152332639	-	2223	1	Rbck1|AL033326|HOIL-1|HOIL-1L|UIP28|Ubce7ip3|-|2|2 G3|protein-coding	21.318	18.481	26.296	15.518	23.226	20.521	34.379	30.306	35.724	31.613	41.517	41.329	29.155	27.547	29.469	21.399	16.489	19.134	38.522	39.535	34.74	45.336	38.743	41.255	28.048	35.199	22.608	16.39	22.385	38.505	0.0663763	0.0597248	0.70431	0.768319	1	1
NM_015773	chr16	16753016	16829363	-	2453	1	Spag6|PF16|-|16|16 A3|protein-coding	0.115	0.189	0.16	0.201	0.345	0.282	0.43	0.362	0.072	0.995	0.267	1.207	0.345	0.274	0.44	0.176	0.298	0.362	0.608	0.408	0.679	0.274	0.602	0.086	0	0.508	0.284	0.434	0.14	0	-0.208784	0.116707	0.784708	0.857201	1	1
NR_003960	chr15	101643020	101647380	-	2953	1	Gm5478|EG432987|-|15 F2|15|pseudo	0	0	0	0	0	0	0	0	0	0	0	0	0	0	0	0	0	0	0	0.019	0	0	0	0	0	0	0	0	0	0	-5.12548e-15	0	1	1	1	1
NM_001163610	chrX	101849385	102092055	+	12961	1	Nhsl2|1110062M06Rik|6430511F03|AI225852|AW488865|EG621083|ENSMUSG00000073037|Gm10456|-|X|X D|protein-coding	1.163	1.315	0.545	0.717	0.187	0.146	0.242	0.07	0.325	0.124	0.246	0.073	0.361	0.558	0.213	0.205	0.252	0.211	0.052	0.113	0.289	0.269	0.051	0.57	0.213	0.455	0.152	0.114	0.229	0.181	0.230411	-0.847295	0.60528	0.0327409	1	0.33128
NM_001243587	chr11	115607919	115612969	-	1306	1	Mif4gd|1110014L05Rik|2310075G12Rik|-|11|11 E2|protein-coding	8.097	9.37	8.703	6.716	8.359	6.002	17.672	10.326	19.238	16.564	16.24	16.137	14.153	14.919	10.887	11.917	5.31	5.828	12.965	13.148	17.013	12.39	15.387	13.98	14.154	14.225	10.448	6.656	9.066	16.012	0.572523	0.564748	0.0413982	0.0372024	0.355788	0.357421
NM_008421	chr7	46396468	46433353	+	7784	1	Kcnc1|C230009H10Rik|KShIIIB|KV4|Kcr2-1|Kv3.1|NGK2|Shaw|-|7 B4|7 30.1 cM|protein-coding	0.381	0.262	0	0.012	0.013	0.007	0.007	0.008	0.03	0	0.021	0	0	0.045	0	0.019	0.038	0.044	0.039	0.081	0	0.155	0	0	0	0.099	0.013	0	0	0.017	0.012612	-2.75645	1	0.00802494	1	0.12385
NM_145983	chr6	126532551	126535555	-	3002	1	Kcna5|Kv1.5|-|6 F3|6 61.35 cM|protein-coding	0	0	0	0	0	0	0	0	0	0	0	0	0	0	0	0	0	0	0	0	0	0	0	0	0	0	0	0	0.171	0.242	-5.12548e-15	0	1	1	1	1
NR_035410	chr2	10475300	10475426	+	126	1	Mir669k|Mirn669k|mir-669k|mmu-mir-669k|-|2|2 8.22 cM|ncRNA	0	0	0	0	0	0.343	0	0	0	0	0	0	0	0	0	0	0.43	0	0	0	0	0	0	0	0	0	0	0.476	0	0.524	-3.15888	0.129476	0.591211	1	1	1
NM_031381	chrX	140808307	140813433	-	2110	1	Tex13|4933403J23Rik|Tex13b|-|X|X F1|protein-coding	0	0	0	0	0	0	0	0	0	0	0	0	0.12	0	0	0	0	0	0	0	0	0	0	0	0.055	0	0	0	0	0	-5.12548e-15	0	1	1	1	1
NM_021423	chr15	89499857	89560260	+	7106	1	Shank3|AI841104|SHANK3c-3|SHANK3c-4|Shank3b|-|15|15 E3|protein-coding	32.016	25.34	2.856	1.518	0.01	0.024	0.07	0.039	0.016	0	0	0.05	0.045	0	0.129	0.008	0.023	0	0	0.314	0.023	0.038	0	0	0.077	0.042	0.014	0.004	0.016	0.246	1.62215	-0.466358	0.196286	0.840238	0.825059	1
NM_019479	chr1	91411483	91413222	-	1329	1	Hes6|AI326893|bHLHb41|-|1|1 D|protein-coding	6.936	7.92	11.218	9.635	25.501	20.209	60.177	34.477	52.969	70.492	49.111	57.639	30.748	25.169	31.94	21.254	16.165	21.779	54.994	56.159	62.054	70.124	62.398	64.004	37.066	44.509	30.826	19.984	38.39	73.877	0.0827362	0.352322	0.674134	0.120636	1	0.695733
NM_009797	chr3	104822785	104864505	-	3175	1	Capza1|CAPZ|CAZ1|Cappa1|-|3 F2.2|3 45.88 cM|protein-coding	4.658	4.495	5.184	4.336	10.827	8.196	9.165	6.731	18.021	17.051	15.45	12.828	11.51	14.077	14.88	12.45	8.665	8.185	7.692	10.185	15.988	14.338	12.271	16.221	13.546	15.529	11.74	10.532	11.494	10.02	0.411396	0.359654	0.0312292	0.0781531	0.299849	0.552654
NM_029211	chr7	102019872	102065132	-	1477	1	Rnf121|4930544L10Rik|-|7|7 F1|protein-coding	3.025	1.848	3.531	2.604	2.783	2.79	3.888	4.445	9.199	7.248	4.269	3.487	3.512	2.924	3.204	2.273	1.908	2.823	2.454	4.515	5.409	7.046	1.888	3.358	3.547	2.562	3.15	2.212	3.873	6.017	-0.169203	0.124649	0.661607	0.762532	1	1
NM_153142	chr11	3907022	3914664	-	3055	1	Slc35e4|A330108F03Rik|AI414849|AI536442|-|11|11 A1|protein-coding	1.62	0.742	0.741	0.415	0.17	0.132	0.127	0.142	0.077	0.109	0.965	0.233	0.665	0.812	0.387	0.601	0.035	0.032	0.1	0.337	0.054	0.374	0.967	0.345	0.599	0.345	0.293	0.191	0.094	0.216	1.66507	2.74789	0.00761494	0.000247551	0.119671	0.00794406
NM_133862	chr3	83007896	83015049	+	1511	1	Fgg|3010002H13Rik|AI256424|-|3 E3|3 36.94 cM|protein-coding	0	0	0	0	0	0	0	0	0	0	0	0	0	0	0	0	0	0	0	0	0	0	0	0	0	0	0	0	0	0	-5.12548e-15	0	1	1	1	1
NM_001289700	chr6	113493639	113501931	-	3704	1	Prrt3|6330505P20|B230206N24Rik|-|6|6 E3|protein-coding	0.015	0.025	0.04	0.013	0.224	0.331	0.03	0.085	0.569	0.15	0.044	0.224	0	0	0.034	0.024	0.135	0.314	0.247	0.093	0.27	0.036	0.044	0.114	0.032	0.035	0.089	0.162	0.046	0	-3.41519	-0.829654	1.40238e-05	0.237726	0.000842566	0.961496
NM_019490	chr5	92137938	92202795	+	3872	1	Uso1|115kDa|TAP|Vdp|-|5|5 E3|protein-coding	6.39	6.578	7.93	7.08	15.012	11.889	11.456	6.976	17.334	13.064	17.745	17.934	12.774	16.856	18.254	13.708	12.16	12.613	12.033	10.111	19.515	21.346	15.38	22.84	18.92	15.971	14.224	14.589	15.407	16.143	0.123477	0.187329	0.472971	0.369415	1	1
NM_001128145	chr7	140247381	140299791	+	2977	1	5830411N06Rik|Scart2|-|7|7 F4|protein-coding	0	0	0	0	0.151	0.029	0	0.199	0.374	0	0	0	0	0	0.028	0	0.628	0.413	0.604	5.527	0.391	1.286	0.22	1.134	0.144	0.058	0.311	0.181	0	0	-1.56308	-1.11067	0.231223	0.0345473	0.892375	0.340218
NR_073433	chr5	45668701	45669708	-	1007	1	1600023N17Rik|AV119442|-|5|5 B3|ncRNA	0.281	0.138	0.049	0.047	0.086	0.114	0.055	0.059	0	0	0	0	0.21	0	0.247	0.089	0.054	0.321	0	0	0	0.133	0	0	0	0	0	0.104	0.17	0.591	0.394885	-1.49251	0.855921	0.320635	1	1
NM_027539	chr3	86786150	86920884	-	4029	1	Dclk2|6330415M09Rik|AU044875|CL2|CLICK2|Click-II|Dcamkl2|-|3|3 F1|protein-coding	2.856	2.566	2.943	1.816	1.839	1.298	1.735	1.904	1.628	0.248	1.931	1.381	1.803	1.497	3.539	1.367	1.086	0.838	2.2	1.534	1.095	1.716	1.405	2.122	1.929	1.927	1.48	0.967	2.3	3.821	0.470707	0.271309	0.219046	0.448237	0.869113	1
NM_009824	chr8	122625136	122699109	-	7636	1	Cbfa2t3|A630044F12Rik|AI465270|AW229127|Cbfa2t3h|ETO-2|Eto2|MTGR2|-|8|8 E1|protein-coding	58.544	42.955	51.045	31.504	31.543	28.225	35.762	27.772	54.055	23.128	43.091	39.049	34.105	35.424	30.372	25.398	25.232	31.176	38.158	28.4	64.822	38.46	42.967	57.439	41.974	43.554	30.204	24.971	17.723	29.198	-0.223315	-0.0806912	0.143291	0.662839	0.708154	1
NR_035433	chr3	34638464	34638542	+	78	1	Mir1897|Mirn1897|mmu-mir-1897|-|3|3 16.93 cM|ncRNA	0	0	0	0	0	0	0	0	0	0	0	0	0	0	0	0	0	0	0	0	0	0	0	0	0	0	0	0	0	0	-5.12548e-15	0	1	1	1	1
NM_030250	chr10	52417547	52440192	+	4607	1	Nus1|1600027K07Rik|AU019165|AW538011|BC003223|D10Ertd438e|-|10 B3|10 26.64 cM|protein-coding	3.738	2.711	4.304	2.25	3.577	3.2	5.51	4.404	5.174	5.382	7.199	5.32	4.375	4.965	4.343	2.824	3.261	2.778	5.017	7.529	3.215	5.684	5.341	6.437	3.594	4.224	3.35	1.767	5.27	5.758	-0.0672982	-0.326299	0.791677	0.247673	1	0.981581
NM_031373	chr2	180589407	180595837	+	2279	1	Ogfr|2010013E17Rik|-|2|2 H4|protein-coding	6.948	5.755	8.809	6.174	6.261	6.019	17.163	12.683	17.731	13.946	21.38	16.209	8.064	8.437	8.042	6.128	4.149	4.042	17.104	16.538	20.96	17.942	14.504	19.727	7.769	10.416	5.609	4.998	8.22	14.858	0.0699944	0.329154	0.782936	0.211061	1	0.905768
NR_045849	chr8	123235091	123242359	+	1226	1	4933417D19Rik|-|-|8|8|ncRNA	0.185	0.189	0.361	0.363	0.423	0.141	0	0.289	0	0	0.401	0	0.104	0	0.372	0.122	0.221	0	0.05	0.514	0	0	0	0	0	0	0.081	0.024	0	0	-0.335189	-1.16432	0.70451	0.529464	1	1
NM_172711	chr5	69556924	69574652	+	4999	1	Guf1|4631409J12|AA407526|EF-4|-|5|5 C3.1|protein-coding	4.135	4.225	3.78	4.41	5.501	4.165	6.254	5.494	2.449	5.082	4.341	3.647	3.253	4.435	5.149	3.985	4.764	4.109	5.263	6.108	2.564	3.264	3.495	3.399	2.798	4.005	3.836	2.962	3.581	3.165	-0.200701	-0.441071	0.35064	0.0511762	1	0.433555
NM_001252530	chr7	99657804	99706842	-	4619	1	Slco2b1|AI060904|AI852653|OATP-B|Slc21a9|-|7|7 E2|protein-coding	0.349	0.551	0.511	0.751	0.194	0.14	0.174	0.085	0.558	0	0.177	0.179	0.11	0.09	0.067	0.081	0.07	0.059	0.092	0.025	0	0.044	0.337	0.091	0.464	0.121	0.007	0.026	0.037	0.072	-1.18075	-1.94443	0.0636463	0.0359687	0.453814	0.34958
NM_001135559	chr12	69583761	69681852	-	5587	1	Sos2|SOS-2|mSOS-2|-|12 28.93 cM|12 C3-D|protein-coding	13.796	10.716	13.946	10.439	14.03	11.322	10.164	9.115	17.034	8.955	17.487	13.17	14.935	14.594	13.661	9.244	12.692	9.221	10.362	10.547	11.037	7.872	7.531	14.224	14.071	16.237	9.144	7.278	9.444	8.633	-0.282433	-0.470202	0.0946649	0.0298191	0.563908	0.312384
NM_172579	chr12	82311349	82451784	+	7467	1	Sipa1l1|4931426N11Rik|AW213287|Spar|mKIAA0440|-|12|12 D1|protein-coding	16.101	12.943	10.27	8.182	14.93	14.932	9.826	8.838	24.863	12.777	22.11	18.924	23.631	18.122	22.406	10.719	15.042	16.667	18.263	12.521	33.981	24.539	19.257	25.412	26.237	26.375	16.708	11.226	10.402	8.853	-0.0360667	-0.245606	0.871201	0.195957	1	0.875508
NM_133977	chr9	103208876	103230286	-	2313	1	Trf|AI266983|Cd176|HP|Tf|Tfn|hpx|-|9 55.03 cM|9 F1-F3|protein-coding	7.237	6.411	15.838	12.177	21.493	13.742	26.985	21.361	46.335	41.99	40.645	40.591	17.923	14.185	14.081	7.096	13.323	12.576	25.924	35.274	39.648	44.936	19.504	29.11	11.065	15.404	7.682	4.121	11.239	3.328	-0.881245	-1.21835	0.000281642	7.80744e-07	0.0100982	4.93321e-05
NM_027373	chr5	35893319	36003922	+	6598	1	Afap1|2600003E23Rik|9630044L16Rik|AI848729|Afap|mKIAA3018|-|5|5 B1|protein-coding	0.707	0.571	1.577	1.155	2.657	1.944	1.341	1.416	4.953	2.371	3.339	2.97	5.616	6.832	5.499	3.517	2.689	3.542	3.217	1.969	5.449	3.409	5.06	6.11	7.336	7.949	3.797	2.974	3.667	3.159	0.835216	0.0684	0.000273124	0.770824	0.0098506	1
NM_145389	chr16	45626848	45654118	-	2184	1	BC016579|-|-|16|16 B5|protein-coding	0.44	0.424	1.938	1.718	0.854	0.455	1.575	1.95	0	0.94	0.45	0.976	0.039	0.088	0	0	0.577	0.118	0.251	1.415	0.076	1.291	0	0	0.036	0	0.023	0	0	0.061	-8.45939	-4.52584	3.76063e-11	0.000232225	8.08907e-09	0.00760186
NM_020274	chr9	48935008	48964990	-	2400	1	Htr3b|5-HT3B|-|9|9 B|protein-coding	0	0	0	0	0	0	0	0	0	0	0	0	0	0	0	0	0	0	0	0	0	0	0	0	0	0	0	0	0	0	-5.12548e-15	0	1	1	1	1
NM_021500	chr5	33335572	33373294	+	2117	1	Maea|1110030D19Rik|EMP|Gid9|-|5|5 B1|protein-coding	18.699	15.757	19.71	14.335	15.911	12.095	24.163	18.189	36.683	23.738	38.064	32.157	24.103	23.191	20.836	14.732	8.203	9.71	21.074	25.63	33.846	30.891	29.292	32.204	21.797	24.174	13.196	11.406	21.642	28.698	0.216724	0.413858	0.26201	0.0606253	0.93879	0.480817
NM_008795	chr1	132113547	132139685	-	3028	1	Cdk18|AA682070|Ctk18|Pctk3|-|1|1 E4|protein-coding	13.316	11.414	7.889	5.251	0.439	0.385	0.934	1.003	0.58	0.22	1.028	0.704	1.433	1.168	0.775	0.138	0.282	0.096	0.412	0.624	0.33	0.089	0	0.279	0.373	0.547	0.268	0	0.198	0.164	-0.108793	-0.692395	0.892276	0.593866	1	1
NM_138594	chr6	126939966	126975704	+	2222	1	D6Wsu163e|C12orf4|-|6 F3|6 61.92 cM|protein-coding	4.505	3.935	3.189	3.251	3.553	3.424	4.17	4.002	9.436	6.765	5.344	4.236	3.602	4.356	4.503	3.103	3.072	3.026	3.591	4.495	6.629	5.741	5.648	3.99	4.567	5.168	3.592	3.17	6.719	7.345	-0.0243141	0.104495	0.946104	0.727611	1	1
NM_028276	chrX	48256934	48282449	+	2414	1	Utp14a|2700066J21Rik|JsdX|NY-CO-16|SDCCAG16|T25628|mKIAA0266|-|X|X A3.2|protein-coding	7.93	6.44	10.334	6.694	6.139	5.605	12.445	8.527	12.64	14.912	17.437	15.621	11.218	11.398	10.869	7.177	4.169	3.649	8.641	11.179	10.17	9.902	11.213	19.192	9.352	9.629	6.325	4.458	9.809	7.978	0.471822	0.39721	0.050576	0.130114	0.402171	0.726412
NM_011508	chr11	100319996	100322096	+	1205	1	Eif1|Sui1-rs1|-|11|11 D|protein-coding	21.893	26.243	31.198	25.943	12.93	8.801	78.525	39.94	34.702	59.471	46.825	49.225	13.354	12.678	13.402	7.839	9.004	9.79	63.61	61.439	34.254	36.775	62.624	40.375	13.821	14.365	10.829	6.679	45.782	57.025	-0.170219	-0.175079	0.546446	0.518981	1	1
NM_030248	chr11	96907425	96916514	-	2253	1	Cdk5rap3|1810007E24Rik|BC002318|C53|C81486|HSF-27|IC53|LZAP|MST016|-|11|11 D|protein-coding	3.012	3.758	5.318	3.903	4.976	4.099	16.524	11.298	12.607	8.075	9.45	7.935	5.037	3.806	6.228	4.769	2.519	4.117	15.463	16.5	10.859	9.298	7.682	10.82	6.121	7.253	4.924	3.206	3.897	10.191	0.148679	0.225877	0.58865	0.496155	1	1
NM_001034876	chr4	117869260	117872470	-	1271	1	Ccdc24|Gm1028|-|4|4 D2.1|protein-coding	0.089	0	0.039	0	0	0	0.087	0	0	0	0	0	0	0	0	0	0.021	0	0	0	0	0.106	0	0	0	0	0	0	0	0	-5.12548e-15	-2.26758	1	1	1	1
NM_001130526	chr19	45018135	45027104	+	2766	1	Lzts2|BC014695|LAPSER1|mKIAA1813|-|19|19 C3|protein-coding	8.505	5.896	9.597	5.028	6.414	5.032	8.745	6.23	13.043	7.7	12.198	11.964	9.132	6.68	7.309	3.863	3.594	3.453	8.18	7.563	8.394	8.423	8.778	16.33	7.352	9.173	5.61	2.834	1.179	1.111	-0.19316	0.171195	0.480352	0.56816	1	1
NM_172768	chr9	40297907	40455764	-	2792	1	Gramd1b|3222402H23|A930008A22Rik|AI593249|mKIAA1201|-|9|9 B|protein-coding	9.571	7.341	13.799	12.725	12.51	9.573	8.873	7.895	14.62	7.807	9.298	8.841	8.114	10.76	9.241	11.587	7.699	9.082	8.333	6.796	11.982	8.609	8.402	9.79	9.321	9.403	10.13	9.792	1.424	1.692	-0.158111	0.211267	0.517864	0.339084	1	1
NM_173027	chr17	27143971	27167764	-	2297	1	Ip6k3|D830007E07Rik|Ihpk3|-|17|17 A3.3|protein-coding	0	0	0	0	0	0	0	0	0	0	0	0	0	0	0	0	0	0	0	0	0	0	0	0	0	0	0	0	0	0	-5.12548e-15	0	1	1	1	1
NM_183251	chr7	97550331	97579497	-	783	1	Aamdc|1810020D17Rik|1810037D19Rik|LI2|-|7|7 E2|protein-coding	2.42	3.309	2.262	3.055	1.081	1.362	9.389	3.978	5.61	10.767	3.347	4.687	1.974	1.205	1.193	0.61	1.297	1.465	3.539	10.27	4.57	5.059	3.771	4.313	1.294	2.554	1.036	0.766	6.063	6.329	-0.712071	-0.776712	0.186717	0.130426	0.810257	0.727555
NM_001085527	chr11	99948475	99949551	+	1075	1	Krtap9-5|-|-|11|11 D|protein-coding	0	0	0	0	0	0	0	0	0	0	0	0	0	0	0	0	0	0	0	0	0	0	0	0	0	0	0	0	0	0	-5.12548e-15	0	1	1	1	1
NM_207000	chr10	61738647	61783864	-	1899	1	H2afy2|macroH2A2|-|10|10 B4|protein-coding	0.908	0.804	1.645	1.186	1.828	0.903	1.534	2.191	9.869	5.783	5.089	2.65	5.341	5.526	3.826	3.56	1.049	0.757	1.331	1.597	6.924	5.233	1.512	3.001	4.318	5.129	2.337	1.665	0	0.052	1.35395	1.07	0.000914743	0.00699329	0.0253237	0.112579
NM_001080940	chr9	21835510	21837347	+	859	1	Angptl8|EG624219|Gm6484|Rifl|-|9|9 A3|protein-coding	0	0	0	0.055	0	0	0	0	0	0	0	0	0	0	0	0	0	0	0	0	0	0	0	0	0	0	0	0	0	0	-5.12548e-15	0	1	1	1	1
NM_001033352	chr4	152008891	152017677	+	3889	1	Klhl21|1810045K06Rik|D330008A20|mKIAA0469|-|4|4 E2|protein-coding	3.505	2.278	4.384	2.762	2.958	2.182	4.893	3.184	3.343	3.523	5.201	5.48	4.002	2.818	3.357	1.473	1.641	1.671	5.051	4.202	6.184	4.403	4.978	6.187	2.97	4.13	1.567	0.813	1.118	2.684	-0.259018	-0.561223	0.448613	0.0982464	1	0.628137
NM_027759	chr2	118204888	118256966	-	1660	1	Fsip1|1700012M13Rik|4933432K11Rik|-|2|2 E5|protein-coding	0.034	0.056	0.044	0.042	0.354	0.061	0.334	0.131	0.423	0.2	0.197	0.357	0.332	0	0.1	0.09	0.326	0.195	0.422	0.328	0.301	0.364	2.125	0.381	0.129	0	0.229	0.117	1.103	1.075	-1.16039	-0.595146	0.236641	0.422357	0.901335	1
NM_001163538	chr5	110259135	110269899	-	2071	1	Pgam5|2610528A17Rik|-|5|5 F|protein-coding	6.103	6.244	9.005	6.33	6.789	4.988	13.863	9.33	16.034	15.668	17.161	12.034	7.361	9.655	7.828	4.381	5.115	5.259	8.514	13.998	8.599	13.617	12.476	13.81	8.841	9.687	5.925	5.001	11.006	11.709	-0.0957883	0.0288845	0.738281	0.912911	1	1
NM_007496	chr8	108714644	108961636	+	16427	1	Zfhx3|A230102L03Rik|Atbf1|Sci|WBP9|mKIAA4228|-|8|8 E1|protein-coding	8.805	8.028	11.059	8.863	8.675	8.165	6.333	6.194	11.854	5.294	6.212	6.566	10.759	11.002	8.25	7.04	8.611	8.169	6.982	5.779	13.394	7.844	7.475	7.317	13.234	15.236	7.614	7.951	0.696	0.611	-0.264515	-0.138002	0.108413	0.48689	0.606505	1
NM_001160152	chr3	113279837	113291449	-	3711	3	Amy2a2|ENSMUSG00000074265|OTTMUSG00000022431|mAmy2-5|-|3 F3|3|protein-coding	0	0	0	0	0	0	0	0	0	0	0	0	0	0	0	0	0	0	0	0	0	0	0	0	0	0	0	0	0	0	-5.12548e-15	0	1	1	1	1
NM_011023	chr11	21994764	22001651	-	2818	1	Otx1|A730044F23Rik|jv|-|11 A3.2|11 14.1 cM|protein-coding	0	0	0	0	0	0	0	0	0	0	0	0	0	0	0.015	0	0	0	0.065	0.02	0	0	0	0	0	0	0	0	0	0	2.35048	0	1	1	1	1
NM_001007570	chr8	70184340	70212281	-	3162	1	Slc25a42|2900084M01Rik|-|8|8 B3.3|protein-coding	3.031	2.275	2.669	1.758	1.699	1.39	2.439	2.638	3.223	1.158	2.02	1.198	1.862	1.953	1.956	1.274	1.251	1.712	2.735	2.715	5.369	1.338	1.894	1.602	2.483	3.094	2.566	1.379	0.452	1.567	-0.0811994	0.330701	0.825478	0.362252	1	1
NM_146587	chr2	85886802	85887737	+	934	1	Olfr1023|MOR196-3|-|2|2 E1|protein-coding	0	0	0	0	0	0	0	0	0	0	0	0	0	0	0	0	0	0	0	0	0	0	0	0	0	0	0	0	0	0	-5.12548e-15	0	1	1	1	1
NM_010011	chr4	115518287	115533649	+	2071	1	Cyp4a10|AI647584|Cyp4a|D4Rp1|RP1|-|4 D1|4 53.05 cM|protein-coding	0	0	0	0	0	0	0	0	0	0	0	0	0	0	0	0	0	0	0	0	0	0	0	0	0	0	0	0	0	0	-5.12548e-15	0	1	1	1	1
NM_027861	chr1	183276342	183297008	-	3440	1	Brox|0610010K06Rik|-|1|1|protein-coding	3.724	3.362	3.276	3.34	5.318	4.096	7.371	6.264	7.474	9.836	8.475	7.537	5.423	4.985	5.37	4.932	3.91	5.008	7.206	8.71	6.266	7.573	6.033	5.522	4.909	5.363	4.597	4.252	8.372	11.371	0.0263096	-0.0495765	0.919094	0.848144	1	1
NM_007772	chr13	42052021	42185026	+	8742	1	Hivep1|Cryabp1|-|13 A4|13 20.72 cM|protein-coding	16.829	15.782	11.606	10.948	16.244	15.61	8.552	7.4	17.773	7.246	16.103	13.665	16.235	19.295	15.911	17.626	15.383	17.438	9.58	7.447	23.408	15.399	15.604	17.251	23.636	27.711	15.934	21.726	16.23	20.596	-0.0276948	0.192385	0.887101	0.43175	1	1
NM_008242	chr13	98354245	98356705	+	2458	1	Foxd1|AI385632|BF-2|FREAC4|Hfh10|Hfhbf2|-|13 D1|13 51.96 cM|protein-coding	0	0.038	0	0	0	0	0	0	0.048	0	0	0	0	0	0	0	0	0	0	0.023	0	0	0	0	0	0	0	0	0	0	-5.12548e-15	0	1	1	1	1
NM_016672	chr11	11814101	11890408	-	1939	1	Ddc|Aadc|-|11 7.09 cM|11 A1-A4|protein-coding	0.058	0	0	0	0.045	0.045	0	0	0	0	0	0	0.087	0.033	0	0.139	0.07	0.2	0.22	0.015	0	0.069	0.55	0.49	0.111	0.355	0.154	0	3.835	3.22	0.569577	-0.963295	0.772073	0.501728	1	1
NM_147110	chr7	102900369	102901307	+	937	1	Olfr570|MOR8-3|-|7|7 E3|protein-coding	0	0	0	0	0	0	0	0	0	0	0	0	0	0	0	0	0	0	0	0	0	0	0	0	0	0	0	0	0	0	-5.12548e-15	0	1	1	1	1
NM_009528	chr15	85535437	85581821	-	3367	1	Wnt7b|Wnt-7b|-|15 E2|15 40.39 cM|protein-coding	0	0	0.015	0	0	0	0	0	0	0.099	0.049	0.035	0	0	0	0	0	0	0	0	0	0.08	0	0	0	0	0	0	0	0	-5.12548e-15	0	1	1	1	1
NR_037854	chr17	24163865	24169395	-	1115	1	Atp6v0c-ps2|Atp6l-ps2|Gm15487|-|6 B1|6|pseudo	7.785	8.734	7.966	7.193	4.059	3.954	7.464	4.774	20.485	15.968	13.367	12.689	8.127	7.618	8.08	6.143	2.527	2.783	7.511	6.673	29.481	12.224	11.329	16.469	9.311	12.111	4.485	4.624	4.001	7.733	0.690184	0.747451	0.0390675	0.0385374	0.342285	0.365679
NM_028199	chr11	97923237	97986446	-	2868	1	Plxdc1|2410003I07Rik|AI848450|Tem7|-|11|11 D|protein-coding	0.099	0.065	0	0	0.181	0.196	0.106	0.069	0.041	0	0.228	0.248	0	0.245	0.376	1.009	0.34	0.259	0.658	0.06	0.696	0.14	0.543	0.11	0.469	0.375	0.133	0.805	10.78	14.157	1.81754	0.729627	0.0114745	0.388905	0.156927	1
NM_001310096	chr9	37208316	37223228	+	983	1	Tmem218|1810021J13Rik|AV004931|-|9|9 A4|protein-coding	0.748	0.988	0.826	0.954	1.546	1.305	5.785	2.086	1.43	6.038	1.666	1.566	0.818	0.732	0.824	1.245	1.598	1.282	4.554	4.774	2.201	4.918	2.92	0.644	0.872	1.028	1.634	0.991	3.055	3.462	-0.534492	-0.222131	0.32039	0.64881	1	1
NM_008890	chr11	98386632	98388097	+	884	1	Pnmt|Pent|-|11|11 D|protein-coding	0	0	0	0	0	0	0	0	0	0	0	0	0	0	0.047	0.169	0	0	0	0	0	0	0	0	0	0	0	0	0	0	4.64493	0	0.0905686	1	0.553529	1
NM_027708	chr5	137612505	137625078	-	2147	1	Fbxo24|4933422D21Rik|Fbx24|-|5|5 G1|protein-coding	0.079	0.043	0	0	0	0.074	0	0.055	0	0	0	0	0	0	0.019	0	0	0.03	0	0.027	0	0	0	0	0.018	0	0.015	0	0	0.031	-2.28461	-0.881228	0.326057	1	1	1
NR_002452	chr7	142544609	142558598	-	2103	1	Nctc1|9530074L01|Rhit1|-|7 F5|7 87.96 cM|ncRNA	0	0	0	0	0	0	0	0	0	0	0	0	0	0	0	0	0	0	0	0.027	0	0	0	0	0	0	0	0	0	0	-5.12548e-15	0	1	1	1	1
NM_001029983	chr2	25332743	25352213	+	3727	1	Man1b1|E430019H13Rik|ERMan1|Gm108|MANA-ER|-|2|2 A3|protein-coding	8.125	6.778	12.041	7.922	13.056	12.545	14.67	11.13	28.112	16.192	27.971	20.728	15.691	12.855	17.471	12.696	6.829	8.182	11.554	10.85	22.73	20.97	20.335	24.947	15.6	17.337	11.525	10.468	8.318	10.202	0.0947249	0.510042	0.603664	0.0146266	1	0.192629
NR_003596	chr5	10865029	10870808	+	1067	1	Gm6455|EG623849|-|5|5 A1|pseudo	0	0	0	0	0	0	0	0	0	0	0	0	0	0	0	0	0.102	0	0	0	0	0	0	0	0	0	0	0	0	0	-5.12548e-15	-3.99748	1	0.264454	1	0.999791
NM_053218	chr6	90035933	90036841	-	907	1	Vmn1r48|V1ra3|-|6|6 D1|protein-coding	0	0	0	0	0	0	0	0	0	0	0	0	0	0	0	0	0	0	0	0	0	0	0	0	0	0	0	0	0	0	-5.12548e-15	0	1	1	1	1
NM_025719	chr13	21467047	21468501	-	1452	1	Nkapl|4921504I05Rik|-|13|13 A3.1|protein-coding	0.039	0.032	0.034	0.032	0	0	0.115	0	0	0	0	0.489	0	0	0	0	0	0	0	0.079	0	0.185	0	0	0	0	0	0	0.236	0	-5.12548e-15	0	1	1	1	1
NM_011882	chr1	153749426	153764221	+	4747	1	Rnasel|E230029I04Rik|-|1|1 G2|protein-coding	15.136	13.927	15.17	15.463	13.671	11.744	14.802	19.662	12.572	9.85	13.042	13.443	6.204	7.074	9.056	5.925	10.532	9.699	12.939	18.218	8.327	8.897	8.553	14.028	6.34	8.86	5.857	5.671	8.694	7.558	-0.906166	-0.848192	7.8991e-07	4.822e-05	6.66058e-05	0.00197508
NM_027963	chr11	67924806	67965642	-	2185	1	Cfap52|1700019F09Rik|4933417B11Rik|WDRPUH|Wdr16|-|11|11 B3|protein-coding	0	0	0	0	0	0	0	0	0	0	0	0	0	0	0	0	0	0	0	0	0	0	0	0	0	0	0	0	0	0	-5.12548e-15	0	1	1	1	1
NM_144900	chr3	101576219	101604707	-	3677	1	Atp1a1|Atpa-1|BC010319|-|3 44.3 cM|3 F3|protein-coding	32.667	22.655	47.439	24.185	46.47	36.345	42.022	40.837	102.254	56.855	107.616	89.416	48.012	43.502	43.818	26.321	29.132	30.19	41.609	40.137	102.275	82.098	82.894	122.325	47.713	59.63	29.601	23.21	14.405	15.516	-0.384979	-0.221721	0.0243443	0.222542	0.256702	0.931127
NM_139296	chr6	40878794	40887494	-	1846	1	Moxd2|Dbhl1|-|6|6 B1|protein-coding	0	0	0	0.025	0	0.008	0.045	0.011	0	0	0.089	0	0	0	0	0	0	0	0	0.031	0	0	0	0.114	0	0	0	0	0	0	-2.31118	0	1	1	1	1
NM_027854	chr5	130222335	130243765	+	3660	1	Tmem248|0610007L01Rik|A930023A16Rik|AW557951|G430067H08Rik|-|5|5 F|protein-coding	12.176	12.571	16.415	11.822	13.951	11.523	14.287	9.68	24.098	15.579	26.514	23.194	22.18	22.492	19.079	13.165	10.196	11.118	13.579	12.87	28.126	16.529	17.481	25.317	22.086	26.696	12.65	11.479	8.799	11.048	0.203719	0.137768	0.251088	0.49334	0.927751	1
NM_025541	chr10	53596961	53609215	+	2176	1	Asf1a|2310079C17Rik|C79052|-|10|10 B3|protein-coding	3.677	4.114	5.291	4.494	8.716	6.516	13.042	7.91	10.981	15.269	9.296	12.133	10.528	11.998	9.625	6.48	8.908	6.721	10.23	15.23	6.234	11.91	10.027	7.76	9.891	10.307	7.397	6.984	16.941	24.413	-0.049659	-0.161691	0.842791	0.530114	1	1
NM_015739	chr5	24504426	24526848	-	1448	1	Gbx1|Gbx-1|-|5 A3|5 11.93 cM|protein-coding	0	0	0	0	0	0.02	0.038	0	0	0	0	0	0	0	0	0	0	0	0	0	0	0	0	0	0	0	0	0	0	0	-2.31118	0	1	1	1	1
NM_198408	chr13	95431376	95444831	-	1672	1	Crhbp|CRH-BP|-|13 D1|13 49.5 cM|protein-coding	0	0	0	0	0	0	0	0	0	0	0	0	0	0	0	0	0.049	0	0	0.034	0	0	0	0	0	0	0	0	0.992	3.201	-5.12548e-15	-3.61854	1	0.382813	1	1
NM_024199	chr2	172371003	172381086	+	1812	1	Cstf1|1700057K18Rik|AI788832|-|2 H3|2 94.84 cM|protein-coding	17.15	14.567	23.707	13.848	21.649	15.57	21.203	16.985	48.772	35.692	46.912	36.917	37.275	31.032	32.43	20.53	14.51	14.27	18.252	20.611	35.501	34.238	38.885	39.43	37.022	39.314	22.472	17.635	17.062	19.927	0.374465	0.424424	0.05699	0.0330157	0.427111	0.332372
NR_104407	chr13	54783998	54788458	+	1733	1	Eif4e1b|Eif4eloo|Gm273|-|13|13 B1|protein-coding	0	0	0	0	0	0	0	0	0	0	0	0	0	0	0	0	0	0	0	0	0	0	0	0	0	0	0	0	0	0	-5.12548e-15	0	1	1	1	1
NM_028513	chr4	154666428	154667867	-	1437	1	Actrt2|1700052K15Rik|Arp-T2|Arpm2|-|4|4 E2|protein-coding	0.039	0	0	0	0	0	0	0	0	0	0	0	0	0	0	0	0	0	0	0	0	0	0	0	0	0	0	0	0	0	-5.12548e-15	0	1	1	1	1
NM_008752	chr2	23321246	23401973	+	2575	1	Nxph2|-|-|2|2 A3|protein-coding	0	0	0	0	0	0	0	0	0	0	0	0	0	0	0	0	0	0	0	0.022	0	0	0	0	0	0	0	0	0	0	-5.12548e-15	0	1	1	1	1
NM_024200	chr3	32529482	32579225	+	4511	1	Mfn1|2310002F04Rik|6330416C07Rik|D3Ertd265e|HR2|mKIAA4032|-|3 15.75 cM|3 B|protein-coding	3.046	3.164	3.305	2.189	2.86	2.479	3.462	2.797	5.31	6.222	5.029	4.856	3.14	3.56	4.095	2.739	1.742	1.913	2.424	3.07	2.62	3.825	2.564	4.164	3.299	4.209	2.709	2.356	2.029	2.461	0.21254	0.426964	0.412878	0.112926	1	0.677422
NM_025696	chr19	48206025	48805505	+	5605	1	Sorcs3|6330404A12Rik|AW045579|-|19|19 D1|protein-coding	0	0.008	0	0	0	0	0	0	0	0	0	0	0	0	0	0	0	0	0	0.02	0	0	0	0	0	0	0	0	0	0	-5.12548e-15	0	1	1	1	1
NM_027456	chr1	86154780	86252491	+	2174	1	Armc9|3830422A13Rik|4831423D23Rik|4930438O05Rik|5730415N24Rik|-|1|1 C5|protein-coding	2.549	1.841	2.75	1.564	1.684	2.386	1.978	2.276	3.933	2.424	2.901	2.206	1.724	1.692	2.807	2.045	1.464	1.866	1.247	2.277	3.369	2.78	1.056	2.767	1.819	1.81	1.996	1.51	0.881	1.155	-0.00547819	-0.112432	1	0.760281	1	1
NM_029257	chr17	44879704	44880885	-	1179	1	4930564C03Rik|-|-|17|17 B3|protein-coding	0.048	0	0	0	0	0.098	0	0	0	0	0	0	0	0	0	0	0	0	0	0	0	0	0	0	0	0	0	0	0	0	-4.07729	0	0.261862	1	0.93879	1
NM_009408	chr2	160645897	160722763	+	3823	1	Top1|AI467334|D130064I21Rik|Top-1|-|2 80.96 cM|2 H2-3|protein-coding	21.619	13.899	23.284	16.508	25.452	21.766	23.278	19.799	48.225	32.906	42.842	35.336	31.607	30.191	27.979	21.604	21.209	19.445	21.197	25.646	43.732	35.442	33.406	45.88	34.284	31.801	27.721	18.356	33.297	25.406	-0.0573983	0.111578	0.722722	0.563284	1	1
NM_145228	chr5	120861422	120873505	+	1693	1	Oas1h|-|-|5 F|5 60.64 cM|protein-coding	0.033	0	0	0	0	0	0	0	0	0	0	0	0	0	0	0	0	0	0	0	0	0	0	0	0	0	0	0	0	0	-5.12548e-15	0	1	1	1	1
NM_183272	chr7	131334622	131336716	+	366	1	Fam24a|1700063I17Rik|-|7|7 F3|protein-coding	0	0	0	0	0	0	0	0	0	0	0	0	0	0	0	0	0	0	0	0	0	0	0	0	0	0	0	0	0	0	-5.12548e-15	0	1	1	1	1
NM_029748	chr4	129600707	129607879	+	754	1	Tmem234|1500002D11Rik|2510006D16Rik|4933407D05Rik|-|4|4 D2.3|protein-coding	21.863	14.481	22.71	12.97	13.654	13.988	25.754	22.723	34.098	38.474	33.561	32.818	15.781	19.158	15.444	11.003	11.39	10.524	24.072	30.25	38.96	33.482	36.008	36.811	19.013	22.215	13.353	7.733	18.813	25.588	-0.210801	-0.134782	0.471425	0.658917	1	1
NM_181278	chr13	55693124	55703500	+	4648	1	B230219D22Rik|AA119856|D530037I19Rik|-|13|13 B1|protein-coding	17.545	15.697	18.124	14.314	23.551	19.146	18.185	14.817	29.925	35.371	27.38	23.269	22.161	24.464	21.043	18.232	22.242	19.526	13.372	20.725	24.009	23.532	21.653	25.385	24.268	25.291	21.012	15.575	20.397	20.726	-0.233771	-0.250619	0.154265	0.182639	0.733469	0.857185
NM_011902	chr4	126322121	126325199	-	1482	1	Tekt2|AU014974|tektin-t|-|4|4 D2.2|protein-coding	0.153	0.094	0	0.063	0.023	0	0.056	0.053	0	0	0	0	0	0	0.112	0.121	0	0.087	0	0.135	0	0	0	0	0.158	0	0	0	0.154	0.089	3.0654	-4.14303	0.049226	0.262677	0.394665	0.99978
NM_019875	chr5	124061857	124095798	-	3320	1	Abcb9|TAPL|mKIAA1520|-|5|5 F|protein-coding	0.315	0.341	0.237	0.184	0.245	0.139	0.593	0.16	0.706	0.267	1.209	0.785	0.797	0.969	0.706	0.198	0.18	0.248	0.147	0.319	0.652	0.222	0	0.954	0.821	1.315	0.319	0.262	0.086	0.09	1.0354	0.380267	0.121627	0.510718	0.645994	1
NM_134228	chr7	10633587	10634483	+	895	1	Vmn1r70|V1rd2|V1rl1|-|7|7 A1|protein-coding	0	0	0	0	0	0	0	0	0	0	0	0	0	0	0	0	0	0	0	0	0	0	0	0	0	0	0	0	0	0	-5.12548e-15	0	1	1	1	1
NM_001081137	chr3	72888560	72966866	-	5839	1	Sis|2010204N08Rik|SI|Si-s|-|3 E3|3 32.59 cM|protein-coding	0.015	0.016	0	0	0	0	0	0.007	0	0	0	0	0	0	0	0	0	0	0	0	0	0	0	0	0	0	0	0	0	0	-5.12548e-15	0	1	1	1	1
NM_001003948	chr1	84036293	84284645	-	2662	1	Pid1|5033414K04Rik|NYGGF4|-|1|1 C5|protein-coding	0.106	0.052	0.037	0.264	0.298	0.238	0.188	0.259	0.748	0.375	0.185	0.178	0.175	0.228	0	0.034	0.285	0.079	0.092	0	0.813	0.504	0.123	0.476	0.351	0	0.062	0.27	0.021	0	-3.77213	-0.106135	4.03272e-05	0.961176	0.00212985	1
NM_007650	chr19	10718143	10738974	-	2056	1	Cd5|Ly-1|Ly-12|Ly-A|Lyt-1|-|19 A|19 7.16 cM|protein-coding	0.055	0	0.203	0.479	2.672	2.691	2.591	1.755	8.916	2.725	4.103	5.183	5.376	8.255	4.18	5.146	1.173	2.798	2.414	1.308	5.1	2.384	6.782	8.623	11.369	11.881	5.823	4.636	0.473	0.466	0.704331	1.35214	0.0487666	0.000647945	0.392933	0.017903
NM_144879	chr1	190947646	190978998	-	4020	1	Vash2|B130052G07Rik|-|1|1 H6|protein-coding	0.218	0.259	0.606	0.543	0.619	0.301	0.662	0.397	3.074	0.248	1.182	0.81	1.664	2.79	2.107	0.82	0.354	0.43	0.47	0.356	1.325	0.718	0.469	0.551	1.706	2.086	1.079	0.783	0.292	0.033	1.51836	1.17569	0.00234376	0.00286492	0.0505397	0.0578019
NM_178894	chr5	94377340	94384334	+	1207	1	AA792892|-|-|5|5 E3|protein-coding	0	0	0	0	0	0	0	0	0	0	0	0	0	0	0	0	0	0	0	0	0	0	0	0	0	0	0	0	0	0	-5.12548e-15	0	1	1	1	1
NM_011875	chr7	140882394	140898642	+	1548	1	Psmd13|S11|-|7|7 F5|protein-coding	10.521	10.341	13.414	9.15	7.655	6.227	18.046	19.474	28.602	35.079	27.139	22.639	14.17	14.726	10.768	8.377	6.755	5.126	14.656	24.403	24.084	31.793	23.738	26.315	15.162	17.794	9.253	6.652	15.87	21.661	0.340585	0.35745	0.192904	0.196138	0.819081	0.875799
NR_038055	chr11	67112461	67120080	-	2719	1	2310065F04Rik|-|-|11|11 B3|ncRNA	0	0	0	0	0	0	0	0	0	0	0	0	0	0	0	0	0	0	0	0	0	0	0	0	0	0	0	0	0	0	-5.12548e-15	0	1	1	1	1
NM_177802	chr12	8528483	8599066	-	1898	1	Slc7a15|Arpat|-|12|12 A1.1|protein-coding	0	0	0	0	0	0	0	0	0	0	0	0	0	0	0	0	0	0	0	0	0	0	0	0	0	0	0	0	0	0	-5.12548e-15	0	1	1	1	1
NM_011486	chr11	100886806	100939540	-	4444	1	Stat3|1110034C02Rik|AW109958|Aprf|-|11 D|11 63.82 cM|protein-coding	40.652	31.503	38.659	28.813	25.32	23.296	21.635	16.371	53.86	24.251	38.127	34.901	22.831	31.483	27.614	24.491	15.734	19.779	17.563	16.923	52.826	28.163	18.291	33.365	27.149	31.136	20.606	22.58	13.836	17.722	-0.0196187	0.259798	0.906802	0.237136	1	0.961161
NM_001004154	chrX	153139958	153171943	+	2268	1	Rragb|-|-|X|X F3|protein-coding	3.74	3.713	3.439	3.216	3.046	2.421	4.648	2.973	4.751	3.277	4.152	3.967	3.594	2.962	3.313	1.665	2.885	2.615	3.518	3.445	2.972	4.174	2.676	3.909	2.903	3.148	2.643	2.28	1.841	1.675	-0.298043	-0.208355	0.41653	0.509658	1	1
NM_024449	chr11	101962458	101967015	-	2062	1	Sost|5430411E23Rik|-|11|11 D|protein-coding	0	0	0.024	0	0	0	0	0	0	0	0	0	0	0	0	0	0	0	0	0	0	0	0	0	0	0	0	0	0	0	-5.12548e-15	0	1	1	1	1
NM_146835	chr17	37466208	37467152	+	943	1	Olfr109|MOR250-1|-|17|17 B1|protein-coding	0	0	0	0	0	0	0	0	0	0	0	0	0	0	0	0	0	0	0	0	0	0	0	0	0	0	0	0	0	0	-5.12548e-15	0	1	1	1	1
NM_001243104	chr5	146481943	146484702	+	1184	1	Gm6408|-|-|5 G3|5|protein-coding	0	0	0	0	0	0	0	0	0	0	0	0	0	0	0	0	0	0	0	0.048	0	0	0	0	0	0	0	0	0	0	-5.12548e-15	0	1	1	1	1
NR_105791	chr11	26202240	26202348	+	108	1	Mir6372|Gm27358|mmu-mir-6372|-|-|ncRNA	0	0	0	0	0	0	0	0	0	0	0	0	0	0	0	0	0	0	0	0	0	0	0	0	0	0	0	0	0	0	-5.12548e-15	0	1	1	1	1
NM_001161782	chr4	65604986	65616240	+	3189	1	Trim32|1810045E12Rik|3f3|BBS11|Zfp117|-|4 C1|4 34.43 cM|protein-coding	4.238	3.903	5.624	2.986	4.642	3.059	4.61	3.907	14.416	4.905	8.628	7.277	5.331	4.931	4.615	2.588	3.334	3.552	4.651	6.901	7.489	6.485	4.861	8.439	5.595	6.642	4.045	2.002	4.063	4.164	-0.236072	-0.279136	0.426222	0.353193	1	1
NM_153055	chr10	42761496	42832514	+	6009	1	Sec63|5730478J10Rik|AI649014|AW319215|-|10 B2|10 22.89 cM|protein-coding	7.383	6.41	7.288	6.564	9.483	8.388	8.684	7.592	12.612	11.187	13.233	9.595	10.106	10.42	10.284	8.073	9.314	8.646	11.104	11.144	13.96	10.615	8.245	11.029	9.562	11.902	9.279	8.044	19.851	22.733	-0.0897921	-0.0979034	0.607892	0.61745	1	1
NM_031182	chr16	4544661	4559720	-	2104	1	Tfap4|AI642933|AP-4|D930048N17Rik|Tcfap4|bHLHc41|-|16 A1|16 2.45 cM|protein-coding	24.715	18.933	29.573	19.194	19.482	14.053	20.423	14.9	46.568	32.294	42.464	35.395	29.354	22.665	24.842	13.177	15.052	16.391	20.423	20.266	36.982	25.37	24.132	40.378	26.486	28.758	16.984	6.995	5.192	8.416	0.0296764	-0.496889	0.895223	0.0747987	1	0.539544
NM_001270506	chr14	26082293	26096127	+	1656	3	Cphx2|Gm2104|-|14 A3|14|protein-coding	0	0	0	0	0	0	0	0	0	0	0	0	0	0	0	0	0	0	0	0	0	0	0	0	0	0	0	0	0	0	-5.12548e-15	0	1	1	1	1
NR_105832	chr19	16314892	16315004	-	112	1	Mir496b|Gm28028|mmu-mir-496b|-|-|ncRNA	0	0	0	0	0	0	0	0	0	0	0	0	0	0	0	0	0	0	0	0	0	0	0	0	0	0	0	0	0	0	-5.12548e-15	0	1	1	1	1
NM_001101479	chr3	46442197	46447941	-	5214	1	Pabpc4l|C330050A14Rik|EG241989|-|3|3 B|protein-coding	0.765	0.577	0.189	0.198	0.222	0.116	0.021	0.053	0.292	0.213	0.094	0.045	0.227	0.19	0.239	0	0.229	0.068	0.07	0.033	0.239	0.103	0	0	0.396	0	0.044	0.011	0	0	-0.786602	-2.50162	0.528574	0.00561193	1	0.0956296
NM_001014390	chr10	118859349	118868903	-	2132	1	Dyrk2|1810038L18Rik|-|10|10 D2|protein-coding	10.239	9.125	13.952	9.251	13.871	11.205	9.863	10.237	20.849	12.072	17.285	12.661	9.931	9.057	10.768	6.831	14.575	16.797	16.855	20.98	25.098	19.904	14.966	20.345	9.127	10.751	8.256	5.209	18.485	28.992	-0.653417	-1.2895	0.00346016	1.00812e-08	0.0668865	8.80411e-07
NM_010130	chr17	57358686	57483529	+	3221	1	Adgre1|DD7A5-7|EGF-TM7|Emr1|F4/80|Gpf480|Ly71|TM7LN3|-|17 D|17 29.8 cM|protein-coding	0.07	0.115	0.183	0.226	0.032	0.107	0.086	0.092	0	0	0.102	0	0.184	0.119	0	0.028	0.071	0.04	0	0.018	0	0.042	0	0.459	0	0.113	0.139	0.009	0.08	0.01	-2.21638	0.215299	0.0993769	0.91717	0.577801	1
NM_022410	chr15	77760585	77842175	-	7392	1	Myh9|Fltn|Myhn-1|Myhn1|NMHCIIA|NMMHC-A|NMMHC-IIA|TU72.6|-|15 E1|15 36.81 cM|protein-coding	61.429	43.296	76.841	40.235	64.388	60.485	38.668	37.048	127.802	41.773	118.972	102.859	82.415	72.42	77.961	63.313	42.287	48.793	43.451	32.598	151.43	108.581	76.742	122.881	82.643	98.122	55.17	54.804	48.304	49.822	0.0482287	0.238993	0.752593	0.21344	1	0.91023
NM_026279	chr4	111415006	111460298	+	1818	1	Bend5|2310026E23Rik|-|4|4 C7|protein-coding	0.855	0.814	1.665	1.922	1.948	1.704	4.669	3.243	5.122	4.668	2.387	3.386	1.06	1.311	1.713	0.575	2.116	1.938	4.02	5.368	5.63	4.395	3.384	2.206	1.586	2.578	1.248	0.396	3.665	2.108	-0.895519	-1.34175	0.0752946	0.00587783	0.499235	0.0989199
NM_146089	chr18	77757567	77767780	-	993	1	Haus1|BC024400|Ccdc5|HEI-C|-|18|18 E3|protein-coding	4.3	6.802	7.136	5.196	6.401	5.238	20.952	9.947	18.991	23.907	16.824	19.613	10.896	11.164	9.428	5.936	5.947	5.257	13.708	14.208	8.045	14.538	15.447	7.971	10.22	11.931	6.57	5.57	10.685	8.75	0.257249	0.0665127	0.433937	0.844999	1	1
NM_033174	chr7	59982501	60005156	-	1959	1	Snurf|2410045I01Rik|Snrpn|-|7|7 C|protein-coding	0.115	0.236	0	0	0	0	0	0	0	0	0	0	0	0	0	0	0	0	0	0	0	0	0	0	0	0	0	0	0	0	-5.12548e-15	0	1	1	1	1
NM_144910	chr5	96070333	96161990	-	8550	1	Cnot6l|4932442K20Rik|-|5|5 E3|protein-coding	18.242	17.987	20.603	19.54	33.949	28.226	19.026	18.051	28.139	26.585	36.31	29.433	32.468	33.248	25.953	22.767	32.771	29.38	19.675	20.846	25.793	21.36	22.266	32.796	32.928	38.337	25.763	23.998	19.103	16.87	-0.465571	-0.360343	0.00236867	0.0516917	0.0509419	0.435267
NM_026342	chr11	57482990	57518644	-	2574	1	Fam114a2|1810073G14Rik|9030624B09Rik|-|11|11 B2|protein-coding	9.228	11.135	11.89	9.895	12.006	11.895	23.386	16.07	21.865	15.278	18.707	20.814	10.225	11.181	11.185	7.704	9.757	10.083	19.71	25.427	16.004	15.077	16.029	17.835	12.433	10.292	10.37	6.789	16.333	20.484	-0.48842	-0.278313	0.0217037	0.200448	0.238312	0.887642
NR_106065	chr15	27571494	27571558	+	64	1	Mir7117|Gm27729|mmu-mir-7117|-|-|ncRNA	3.535	4.699	1.153	2.931	1.35	0.901	2.601	0.924	14.641	6.933	5.118	0.925	0	2.25	1.297	0	2.116	0	0.952	1.341	5.201	0	15.38	4.947	1.522	2.352	0	0	0	0	-1.17491	-4.29691	0.561216	0.188509	1	0.866241
NM_146616	chr7	86363376	86364335	-	958	1	Olfr305|MOR219-2|-|7|7 E1|protein-coding	0	0	0	0	0	0	0	0	0	0	0	0	0	0	0	0	0	0	0	0	0	0	0	0	0	0	0	0	0	0	-5.12548e-15	0	1	1	1	1
NM_027175	chr2	119655451	119662798	-	1444	1	Ndufaf1|2410001M24Rik|CGI-65|CIA30|-|2|2 E5|protein-coding	3.505	3.717	3.22	2.631	2.967	2.744	7.454	4.752	6.53	8.451	4.877	7.133	2.859	4.254	4.399	2.408	2.974	2.238	5.546	8.185	6.858	5.766	4.26	9.355	3.197	4.81	3.509	1.951	5.486	6.543	0.0866838	-0.0198509	0.832028	0.975687	1	1
NM_011381	chr17	85620834	85626191	+	3676	1	Six3|E130112M24Rik|Six3a|Six3alpha|Six3b|Six3beta|-|17 E4|17 55.42 cM|protein-coding	0.015	0	0	0	0	0	0.015	0.032	0	0	0	0	0.012	0	0.023	0	0	0.009	0	0	0	0	0	0	0	0	0	0	0	0	3.20711	-2.34074	0.583549	1	1	1
NM_198163	chr5	115631987	115647158	+	2155	1	Rab35|9530019H02Rik|AU040256|H-ray|RAB1C|RAY|-|5|5 F|protein-coding	15.955	13.364	19.454	11.198	14.396	10.731	18.536	17.447	31.878	17.579	34.657	27.69	18.176	16.517	15.508	10.193	9.384	10.866	15.728	22.562	22.977	23.43	23.522	33.154	13.63	21.453	9.782	9.041	13.563	19.316	-0.101519	-0.145209	0.632785	0.522703	1	1
NM_012007	chr13	61000278	61005911	-	1261	1	Ctsj|CATP|CatRLP|Ctsp|-|13 B2|13 32.62 cM|protein-coding	0	0	0	0	0	0	0	0	0	0	0	0	0	0	0	0	0	0	0	0	0	0	0	0	0	0	0	0	0	0	-5.12548e-15	0	1	1	1	1
NM_172827	chr17	17527723	17624489	-	5161	1	Lnpep|2010309L07Rik|4732490P18Rik|CAP|IRAP|PLAP|gp160|vp165|-|17|17 A3.2|protein-coding	26.506	22.967	24.107	24.951	41.566	37.09	19.2	21.878	42.054	41.99	45.191	39.446	36.648	42.192	37.473	35.73	40.232	39.705	20.239	28.352	41.972	39.888	33.582	47.093	42.315	49.746	36.061	35.973	23.906	24.138	-0.214505	-0.18336	0.193505	0.332708	0.820692	1
NM_146798	chr9	37918548	37919612	+	1062	1	Olfr878|MOR163-1|-|9|9 A5|protein-coding	0	0	0	0	0	0	0	0	0	0	0	0	0	0	0	0	0	0	0	0	0	0	0	0	0	0	0	0	0	0	-5.12548e-15	0	1	1	1	1
NM_001289623	chr3	30602087	30619873	+	5310	1	Mynn|2810011C24Rik|AA415053|AI661031|AW049392|Mynr|SBBIZ1|-|3|3 A3|protein-coding	3.845	3.15	4.337	3.869	6.412	4.578	6.389	4.526	9.132	9.61	7.942	8.528	6.137	7.977	6.188	4.729	5.286	4.693	4.513	6.063	7.444	6.588	8.017	6.201	7.487	6.949	4.587	4.35	5.44	4.778	-0.137371	-0.213626	0.48976	0.32171	1	1
NM_153570	chr5	110648419	110653382	-	2022	1	Noc4l|AI326906|-|5|5 F|protein-coding	12.81	9.622	17.193	9.696	10.781	8.651	16.888	11.272	31.947	16.761	32.319	32.556	37.843	32.129	25.346	19.822	8.709	8.016	15.543	14.705	25.764	23.112	28.315	29.646	36.914	38.187	17.239	13.802	10.269	12.221	1.0948	0.83856	1.34798e-08	7.22793e-05	1.60791e-06	0.00281889
NM_177354	chr12	86678700	86695681	+	6180	1	Vash1|AI834978|D930046M13Rik|G630009D10Rik|-|12|12 D2|protein-coding	4.154	2.628	1.696	0.66	0.38	0.201	0.857	0.526	1.706	0.736	1.762	1.015	1.477	1.105	1.048	0.473	0.283	0.356	0.966	0.741	2.383	0.869	1.433	2.647	1.396	1.333	0.689	0.23	0.009	0.032	1.24286	0.41223	0.00891085	0.414193	0.13246	1
NM_177267	chr12	80335847	80436601	-	5696	1	Dcaf5|9430020B07Rik|AI325023|AI430035|AI848110|AW124614|BCRG2|BCRP2|Wdr22|-|12|12 C3|protein-coding	7.734	6.413	9.71	6.518	9.838	8.634	8.416	7.099	20.358	10.254	12.839	10.975	8.776	9.979	8.611	5.999	7.172	7.258	6.988	7.18	14.405	12.448	10.195	15.712	10.895	13.696	7.62	5.105	4.368	6.101	-0.477774	-0.248518	0.00772087	0.215307	0.12087	0.914999
NM_001024720	chr1	150562502	150993435	-	18205	1	Hmcn1|EG545370|Gm201|-|1|1 G1|protein-coding	0.031	0.05	0.012	0.015	0	0.005	0.009	0.01	0	0	0	0.052	0.002	0	0.002	0.033	0	0.016	0.003	0	0	0	0	0	0	0.034	0.004	0.01	0.2	0.227	2.70279	-0.169903	0.086685	0.907358	0.539366	1
NM_175141	chrX	12654881	12673639	-	2659	1	1810030O07Rik|-|-|X|X A1.1|protein-coding	9.188	9.579	12.306	9.023	13.818	10.919	16.035	11.664	21.056	19.963	24.177	24.868	18.41	18.145	17.541	12.554	11.136	10.758	12.277	15.552	17.871	15.883	18.046	24.25	17.076	20.111	13.645	10.586	12.057	12.548	0.153175	0.091327	0.418598	0.648812	1	1
NM_053008	chr10	19356539	19358604	+	2063	1	Olig3|Bhlhb7|bHLHe20|-|10|10 A3|protein-coding	0	0	0	0	0	0.028	0	0	0	0	0	0	0	0	0	0	0	0	0.03	0	0	0	0.477	0	0	0	0.096	0	0	0	-3.15885	4.60051	0.590339	0.139496	1	0.754503
NM_183315	chr8	4257646	4259274	-	1222	1	Ctxn1|BC028881|Ctxn|-|8 A1.1|8 1.99 cM|protein-coding	7.243	7.894	19.69	17.387	14.333	10.034	21.066	12.149	28.803	22.877	16.017	21.218	21.693	20.828	13.81	6.875	10.996	11.32	17.071	13.489	24.584	12.967	15.975	18.482	23.192	26.764	14.161	6.807	1.989	1.244	-0.389968	-0.181766	0.18437	0.530094	0.806049	1
NM_001025572	chr17	65967501	66077046	-	8976	1	Ankrd12|2900001A12Rik|AI447928|ANCO-2|AV347965|GAC-1|mKIAA0874|-|17|17 E1.1|protein-coding	6.578	6.002	5.276	5.852	9.534	8.185	6.159	7.055	6.12	6.81	7.107	5.454	7.938	9.228	9.024	7.419	11.006	8.73	7.668	8.8	6.258	5.924	5.848	7.713	9.995	10.227	9.543	8.558	11.681	8.837	-0.229968	-0.168271	0.16288	0.405228	0.753625	1
NM_029282	chr2	157981803	158009360	-	3763	1	Tti1|2610036D13Rik|AI449463|-|2|2 H1|protein-coding	11.399	10.334	14.449	9.747	11.448	10.844	11.345	9.641	21.524	11.261	23.155	16.298	17.51	15.304	12.588	11.432	7.847	8.624	11.265	10.244	19.903	15.577	16.588	21.567	19.401	18.571	10.491	9.719	11.096	11.395	-0.0115952	0.25574	0.953273	0.212279	1	0.907942
NM_001252476	chr7	44976755	44986420	-	1297	1	Prmt1|6720434D09Rik|AW214366|Hrmt1l2|Mrmt1|-|7 B4|7 29.07 cM|protein-coding	24.526	22.705	39.228	22.222	12.146	8.576	30.628	23.532	63.984	83.521	69.959	80.969	32.502	27.862	17.877	13.001	8.198	8.635	27.894	31.111	56.591	65.072	72.159	54.273	24.644	32.776	14.67	7.176	20.374	17.779	0.468928	0.272923	0.0541777	0.345296	0.415258	1
NM_011855	chrX	42532393	43274784	-	8326	1	Tenm1|Odz1|Odz2|TCAP-1|Ten-m1|ten-1|-|X|X A2|protein-coding	0.007	0.006	0	0	0	0	0	0	0	0	0	0	0	0	0	0	0	0	0	0.014	0	0	0	0	0	0	0	0	0	0	-5.12548e-15	0	1	1	1	1
NR_040661	chr4	52814604	52828269	+	1184	1	4930552N02Rik|-|-|4|4|ncRNA	0	0	0	0	0	0	0	0	0	0	0	0	0	0	0	0	0	0	0	0	0	0	0	0	0	0	0	0	0	0	-5.12548e-15	0	1	1	1	1
NM_010571	chr5	137643032	137645714	-	2333	1	Irs3|AA408304|-|5|5 G2|protein-coding	0.048	0.079	0	0	0	0.012	0.071	0	0	0	0	0	0.073	0	0.089	0	0	0	0	0	0	0	0	0	0	0	0	0.064	0	0.113	2.13055	4.48747	0.409783	0.189837	1	0.866241
NM_012003	chr6	124958807	124965397	-	1765	1	Cops7a|D6Ertd35e|-|6 F2|6 59.17 cM|protein-coding	31.48	28.14	37.343	25.272	21.198	14.939	31.732	22.933	49.473	35.888	41.294	29.951	39.899	33.018	32.976	21.609	15.994	15.218	25.415	29.801	39.841	26.971	30.858	42.333	34.277	41.08	26.054	15.124	12.412	16.228	0.465064	0.320671	0.0176706	0.144616	0.208241	0.765479
NM_001081038	chr7	130774069	130825899	+	3416	1	Btbd16|E330040A16Rik|-|7|7 F3|protein-coding	0.033	0.108	0.259	0.261	0.152	0.249	0.414	0.271	0.291	0.422	0	0.624	0.081	0.112	0.073	0.035	0.167	0.322	0.481	0.377	0.536	0.157	0	0.433	0.057	0.025	0.126	0.057	0.067	0	-2.10412	-1.44399	0.00614193	0.0319267	0.102967	0.326244
NM_001195229	chr14	14820815	15006693	+	3312	1	Nek10|Gm282|-|14|14 A2|protein-coding	0.017	0	0	0	0.063	0.009	0.017	0.03	0.141	0	0	0.393	0.013	0.068	0.013	0.027	0	0.059	0	0	0	0	0	0	0	0	0	0	0	0	-0.739789	-4.71068	0.678418	0.145499	1	0.765479
NM_026498	chr7	78783131	78792988	+	1035	1	Mrps11|0710005I03Rik|C79873|-|7|7 D3|protein-coding	3.524	2.57	2.853	2.13	1.369	1.086	14.956	8.229	3.678	12.219	8.071	6.578	3.355	4.915	2.808	1.384	0.589	1.312	11.975	14.599	3.94	10.25	6.023	4.894	5.288	5.63	2.72	1.216	7.267	16.853	0.605039	0.950903	0.225729	0.104274	0.88228	0.649407
NM_019392	chr2	119799514	119818103	+	3967	1	Tyro3|AI323366|Brt|Dtk|Etk-2|Rse|Sky|TK19-2|Tif|etk2/tyro3|tk19-1|-|2 59.97 cM|2 F|protein-coding	0.093	0.023	0.223	0.124	0.17	0.116	0.14	0.194	0.989	0.615	0.64	0.895	0.582	0.331	0.644	0.241	0.113	0.143	0.284	0.166	0.776	0.305	0	0.452	0.412	0.304	0.267	0.076	0.014	0.05	1.39088	0.196122	0.0196616	0.859567	0.222999	1
NM_011645	chr6	41373759	41377613	-	805	1	Prss3|MTG|TRY4|Tb|Try3|-|6|6 B1|protein-coding	0	0	0	0	0	0.036	0	0	0	0	0	0	0	0	0	0	0	0	0	0	0	0	0	0	0	0	0	0	0	0	-2.31115	0	1	1	1	1
NM_020579	chr1	171270328	171276895	+	1988	1	B4galt3|9530061M23Rik|AA104562|AW125175|ESTM26|ESTM6|R74981|-|1 H3|1 79.29 cM|protein-coding	5.433	4.247	8.849	6.111	7.794	5.407	11.247	10.751	18.736	10.937	9.433	8.695	8.904	7.154	7.622	6.08	5.008	6.959	10.156	9.501	12.223	10.301	7.097	7.538	5.722	8.88	6.797	6.167	7.423	9.738	-0.0571699	0.075199	0.829647	0.789183	1	1
NM_001005420	chr2	28447941	28455508	+	5461	1	Ppp1r26|Gm347|Kiaa0649|mKIAA0649|-|2|2 A3|protein-coding	4.22	2.753	3.901	1.954	1.569	1.153	1.326	1.43	3.732	1.869	2.999	1.886	1.846	1.55	1.304	0.757	0.677	0.592	0.63	1.074	2.88	1.328	1.232	2.435	1.366	1.937	1.489	0.585	0.194	0.157	-0.542756	0.599179	0.109517	0.148419	0.61086	0.773546
NM_008551	chr1	131053701	131097843	-	2858	1	Mapkapk2|AA960234|MAPKAP-K2|MK-2|MK2|Rps6kc1|-|1|1 E4|protein-coding	20.777	17.418	29.579	20.457	15.998	15.699	35.253	26.649	48.114	34.604	62.465	55.159	28.641	31.289	21.251	19.464	14.143	14.798	32.414	31.802	43.415	42.875	39.376	67.168	30.185	39.13	18.633	13.483	24.266	36.978	0.239619	0.0894398	0.209649	0.648598	0.850915	1
NR_038145	chr17	49112264	49113533	-	684	1	1700008K24Rik|-|-|17|17 C|ncRNA	0	0	0	0	0	0	0	0	0	0	0	0	0	0	0	0	0	0	0	0	0	0	0	0	0	0	0	0	0	0	-5.12548e-15	0	1	1	1	1
NM_001039544	chr4	62083476	62087312	-	899	1	Mup3|MUP15|MUPIII|Mup-3|Mup25|-|4|4 B3|protein-coding	0	0	0	0	0	0	0	0	0	0	0	0	0	0	0	0	0	0	0	0	0	0	0	0	0	0	0	0	0	0	-5.12548e-15	0	1	1	1	1
NM_001166725	chr7	21360368	21361291	-	922	1	Vmn1r129|EG621510|Gm6237|-|7|7 A3|protein-coding	0	0	0	0	0	0	0	0	0	0	0	0	0	0	0	0	0	0	0	0	0	0	0	0	0	0	0	0	0	0	-5.12548e-15	0	1	1	1	1
NM_025391	chr8	107056877	107060928	+	3026	1	Nip7|1110017C15Rik|6330509M23Rik|AA408773|AA410017|PEachy|-|8|8 D2|protein-coding	3.513	3.387	4.13	2.736	2.335	1.733	9.809	5.343	7.354	7.387	8.687	5.654	3.75	4.055	3.684	2.135	1.988	1.314	7.447	10.384	4.565	6.59	4.744	6.103	3.585	3.787	2.238	1.451	5.047	5.328	0.357813	0.0945301	0.278777	0.793317	0.964341	1
NM_001102468	chr9	62858104	62875917	+	713	1	Calml4|2010002G05Rik|-|9|9 B|protein-coding	0.397	0.324	0.138	0	0	0	0	0	0	0	0	0	0.564	0	0	0	0.038	0	0	0.08	0	0	0	0.296	0	0	0	0	0	0	3.74281	-2.27013	0.372113	1	1	1
NM_029859	chr2	25608629	25617678	-	1709	1	Ccdc183|4921530D09Rik|Cccd183|Kiaa1984|-|2|2 A3|protein-coding	0	0	0	0	0	0.042	0	0	0	0	0	0	0	0	0	0	0	0	0	0	0	0	0	0	0	0	0	0	0	0	-3.68981	0	0.38062	1	1	1
NM_001110506	chr6	115810729	115838412	-	2540	1	Efcab12|BB124106|-|6|6 E3|protein-coding	0.2	0.164	0.039	0.148	0.014	0.108	0.131	0.132	0.415	0.131	0.193	0	0.067	0.069	0.221	0.176	0.133	0.115	0.192	0.113	0	0.026	0	0	0	0.068	0.039	0.035	0.27	0.351	1.40928	-1.77529	0.145521	0.0473592	0.709202	0.412546
NM_001177427	chr7	28277706	28280129	+	2421	1	Eid2b|3010005C08Rik|-|7|7 A3|protein-coding	0.981	0.85	1.118	0.872	0.977	0.589	1.719	0.912	1.137	1.833	0.744	1.418	1.006	0.634	0.446	0.234	0.806	0.547	1.572	1.608	1.237	2.025	2.134	1.046	0.595	0.595	0.465	0.353	1.087	2.292	-1.35354	-0.773545	0.0106305	0.118285	0.149307	0.690461
NM_001098172	chr3	45378398	45399598	+	4227	1	Pcdh10|6430521D13Rik|6430703F07Rik|OL-pc|mKIAA1400|-|3|3 C|protein-coding	0.013	0	0	0.033	0	0	0.013	0.009	0	0	0	0	0	0	0	0	0	0	0.072	0.014	0	0	0	0	0.046	0	0	0	0	0.047	-5.12548e-15	0	1	1	1	1
NM_008266	chr11	96365758	96368253	+	2073	1	Hoxb1|Hox-2.9|-|11 D|11 59.86 cM|protein-coding	0.027	0.022	0	0	0	0	0	0	0	0	0	0	0	0	0	0	0	0	0	0	0	0	0	0	0	0	0	0	0	0	-5.12548e-15	0	1	1	1	1
NM_010813	chr11	74830924	74845725	+	4578	1	Mnt|Rox|bHLHd3|-|11 45.76 cM|11 B-C|protein-coding	20.833	14.851	23.539	14.528	12.621	9.98	13.058	9.548	25.803	10.202	20.661	15.815	17.353	15.319	11.272	8.758	8.942	9.778	15.087	11.152	28.448	12.73	14.782	24.689	16.972	21.493	9.813	5.792	5.922	11.979	-0.296188	-0.339444	0.0916127	0.113063	0.556084	0.677735
NM_001130459	chr11	3917078	3931961	-	2017	1	Tcn2|AW208754|Tcn-2|-|11 A1|11 2.76 cM|protein-coding	9.701	10.471	11.807	11.708	18.404	13.051	22.184	11.779	35.511	31.185	23.508	21.777	19.221	17.663	14.541	8.944	13.673	12.09	19.295	20.303	34.822	28.062	16.47	24.696	21.381	23.027	9.556	6.517	10.436	13.922	-0.554091	-0.735027	0.0112207	0.00107353	0.154639	0.0274858
NR_045943	chr12	38552809	38614521	-	910	1	4930428E07Rik|-|-|12|12|ncRNA	0	0	0	0	0	0	0	0	0	0	0	0	0	0	0	0	0	0	0	0	0	0	0	0	0	0	0	0	0	0	-5.12548e-15	0	1	1	1	1
NM_001167879	chr5	30105196	30118380	+	3824	1	Gareml|Fam59b|Gm444|-|5|5 B1|protein-coding	0.015	0	0.026	0.012	0	0.015	0.015	0	0	0	0	0.062	0	0.008	0.011	0	0	0.017	0	0	0	0	0	0	0	0	0	0.047	0	0	-0.809834	1.53878	1	0.530188	1	1
NM_008319	chr9	21032038	21039036	+	2969	1	Icam5|CD50|ICAM-3|Icam3|TLN|Tlcn|-|9 A3|9 7.7 cM|protein-coding	0.171	0.093	0.033	0.047	0.023	0.024	0.037	0.04	0	0	0	0	0	0.07	0.028	0.005	0	0.022	0.051	0	0	0.045	0	0	0.085	0	0	0.03	0	0	-0.653209	0.577561	0.781755	1	1	1
NR_015499	chr3	9403078	9413903	+	3133	1	C030034L19Rik|A130044O20Rik|-|3|3 A1|ncRNA	7.292	15.343	15.839	31.034	21.502	20.976	26.89	25.751	5.514	8.285	5.306	4.554	7.346	5.933	8.666	9.135	16.741	20.942	20.83	25.549	4.728	5.593	0.733	1.853	4.986	4.461	8.266	6.631	0.137	0.19	-1.36208	-1.38992	8.17502e-11	3.02478e-11	1.62523e-08	4.25085e-09
NM_007717	chr13	24415122	24477289	+	9384	1	Cmah|-|-|13|13 A3.2|protein-coding	0.036	0.027	2.265	2.032	35.147	31.194	25.494	23.177	32.072	26.847	31.914	26.785	13.529	13.08	16.661	8.021	36.777	38.811	40.692	33.494	32.191	31.675	36.1	40.621	20.556	21.727	20.39	13.737	5.315	9.121	-1.60596	-1.21176	1.18895e-14	2.60028e-11	3.98267e-12	3.74028e-09
NM_001145958	chr4	141016637	141060545	-	6230	1	Crocc|-|-|4|4 D3|protein-coding	1.452	0.958	2.543	1.065	1.946	2.169	1.808	2.32	3.817	0.739	2.642	2.49	2.563	2.157	2.992	2.156	1.218	1.878	2.376	1.681	4.755	3.093	2.186	3.066	2.345	1.922	1.709	2.112	1.721	3.054	0.139394	0.302792	0.605599	0.356197	1	1
NM_001177518	chr8	21455427	21456517	-	460	2	Gm7849|EG665927|-|8|8 A2|protein-coding	0	0	0	0	0	0	0	0	0	0	0	0	0	0	0	0	0	0	0	0	0	0	0	0	0	0	0	0	0	0	-5.12548e-15	0	1	1	1	1
NM_001308474	chrX	8193846	8206525	-	1349	1	Porcn|2410004O13Rik|AW045557|DXHXS7465e|Mg61|Mporc|Ppn|mMg61|porc|-|X A1.1|X 3.7 cM|protein-coding	0.838	1.029	0.091	0.296	0.026	0.043	0.206	0	0	0	0	0.439	0	0.024	0	0	0.02	0.06	0	0	0	0	0	0	0	0	0	0	0	0	-4.07293	-4.09801	0.204409	0.207246	0.841097	0.897827
NM_146114	chr2	3424131	3455354	+	3734	1	Dclre1c|9930121L06Rik|AI661365|Art|Snm1l|-|2|2 A1|protein-coding	3.074	2.912	2.873	3.687	5.473	4.796	3.455	4.372	2.917	4.204	2.325	3.567	3.81	2.703	4.292	5.055	4.665	6.085	4.755	3.863	3.766	5.125	3.866	2.176	4.027	4.405	5.552	5.005	11.205	9.564	-0.225293	-0.0660793	0.396521	0.782424	1	1
NM_009247	chr12	103946932	103956897	-	1366	1	Serpina1e|Dom5|PI5|Spi1-5|-|12|12 E|protein-coding	0	0	0	0	0	0	0	0	0	0	0	0	0	0	0	0	0	0	0	0	0	0	0	0	0	0	0	0	0	0	-5.12548e-15	0	1	1	1	1
NR_045489	chr13	44439727	44457567	+	561	1	1700029N11Rik|-|-|13|13|ncRNA	0	0	0	0	0	0	0	0	0	0	0	0	0	0	0	0	0	0	0	0	0	0	0	0	0	0	0	0	0	0	-5.12548e-15	0	1	1	1	1
NR_045334	chr9	61259227	61293809	-	2673	1	B930092H01Rik|-|-|9|9 B|ncRNA	0	0	0	0	0	0.011	0	0	0	0	0	0	0	0	0	0	0	0	0	0	0	0	0	0	0	0	0	0	0	0	-2.31114	0	1	1	1	1
NM_008224	chrX	73942792	73966357	-	8110	1	Hcfc1|AW060991|HCF|HCF1|-|X 37.52 cM|X C1|protein-coding	67.026	51.534	70.202	46.4	59.146	54.561	43.376	41.99	98.68	39.1	89.91	73.585	92.877	82.225	81.435	58.696	49.51	52.94	47.181	40.711	118.384	70.239	61.321	90.479	95.472	110.98	61.263	51.693	53.125	66.178	0.161605	0.0933046	0.286849	0.593321	0.980374	1
NM_008699	chr19	43612325	43615892	+	2108	1	Nkx2-3|Nkx-2.3|Nkx2.3|tinman|-|19 C3|19 36.67 cM|protein-coding	6.841	6.047	6.139	5.462	0.18	0.752	5.343	0.973	1.861	1.71	1.787	3.791	0.984	0.577	0.542	0.014	0	0	0.867	0.136	0.474	0.382	1.012	0.05	0.148	0.194	0.016	0	0.054	0.157	-1.11027	2.31321	0.362223	1	1	1
NM_023167	chr9	21002737	21008837	+	1276	1	Mrpl4|1110017G11Rik|-|9|9 A3|protein-coding	9.374	7.832	13.015	8.62	10.126	7.95	23.023	12.485	30.843	23.213	22.27	31.547	19.248	17.301	14.364	14.021	5.955	8.384	17.47	19.333	33.457	24.889	33.298	28.038	18.547	22.193	11.822	10.748	12.507	22.758	0.553108	0.615897	0.0332902	0.027786	0.310823	0.299054
NM_021356	chr8	80764434	80880479	-	4847	1	Gab1|AA408973|AW107238|-|8|8 C3|protein-coding	6.971	6.825	5.726	6.895	3.19	2.411	3.525	2.437	1.619	0.607	3.751	2.027	0.751	1.059	0.587	0.339	5.257	6.148	6.691	6.282	2.541	2.757	1.269	3.636	1.017	1.038	0.389	0.192	3.882	4.11	-2.74064	-4.38014	1.84673e-15	9.88316e-44	6.74003e-13	1.09851e-40
NM_170593	chr2	118779719	118795175	+	6619	1	Disp2|AI840597|B230210L08Rik|DispB|mKIAA1742|-|2|2 E5|protein-coding	0.026	0.021	0	0	0.026	0.022	0	0	0	0	0	0	0	0.005	0.031	0	0.004	0	0	0	0.151	0	0	0	0.094	0.026	0.01	0.036	0.086	0.03	-0.907399	3.14005	0.502146	0.07161	1	0.527029
NM_024271	chr8	11654924	11678750	-	1255	1	1700016D06Rik|-|-|8|8 A1.1|protein-coding	0	0	0	0	0.014	0	0	0	0	0	0	0	0	0	0	0	0	0	0	0	0	0	0	0	0	0	0	0	0	0	-2.30311	0	1	1	1	1
NR_131142	chr4	78594047	78597484	+	2153	1	A430085M09Rik|EG623726|-|4|4 C3|ncRNA	0	0	0	0	0	0	0	0	0	0	0	0	0	0	0	0	0	0	0	0	0	0	0	0	0	0	0	0	0	0	-5.12548e-15	0	1	1	1	1
NM_027011	chr15	101707070	101712891	-	2179	1	Krt5|3300001P10Rik|AW146334|CK5|K5|Krt2-5|Tfip8|-|15 F2|15 56.98 cM|protein-coding	0	0	0	0	0	0.026	0	0	0	0	0	0	0	0	0	0	0	0	0	0	0	0	0	0	0	0	0	0	0	0	-3.15883	0	0.589708	1	1	1
NM_001105181	chr7	85221518	85237704	-	2549	1	Vmn2r68|EG620697|Vmn2r68-ps|-|7|7 D3|protein-coding	0	0	0	0	0	0	0	0	0	0	0	0	0	0	0	0	0	0	0	0	0	0	0	0	0	0	0	0	0	0	-5.12548e-15	0	1	1	1	1
NR_030644	chr13	109324744	109324823	+	79	1	Mir582|Mirn582|mir-582|mmu-mir-582|-|13|13|ncRNA	0	0	0	0.297	0.656	0	0.351	0	0	0	0	0	0	0	0	0	0	0	0	0	0	0	0	0	0	0	0	0	0	0	-3.14807	0	0.600849	1	1	1
NM_001081314	chr9	67759437	67760933	+	1326	1	C2cd4b|3300001A09Rik|Fam148b|-|9|9 D|protein-coding	0	0	0	0	0	0	0	0	0	0	0	0	0	0	0	0	0	0	0	0	0	0	0	0	0	0	0	0	0.022	0	-5.12548e-15	0	1	1	1	1
NM_145417	chr1	135262699	135284084	-	2288	1	Rnpep|-|-|1|1 E4|protein-coding	11.123	9.393	20.334	11.695	16.889	13.924	23.545	14.787	44.205	20.849	43.845	37.62	35.915	32.225	30.075	22.826	10.372	10.92	15.825	17.123	33.317	24.944	33.197	44.373	29.379	34.631	20.771	14.464	9.362	13.443	0.652305	0.662734	0.000207322	0.00108283	0.00795863	0.0276548
NR_028536	chr5	23852233	23852277	+	44	1	Snord93|Gm22397|MBII-336|-|5|5|snoRNA	1.285	3.154	3.355	2.132	1.963	0.982	1.261	2.24	0	0	1.861	0	0	0	5.189	1.357	1.539	1.102	1.384	3.902	0	1.526	9.321	0	0	0	0	0.681	0	2.252	0.701209	-2.00689	0.688702	0.31623	1	1
NM_175104	chr18	34758906	34773760	+	4468	1	Fam53c|2810012G03Rik|Gm21179|-|18|18 B1|protein-coding	9.752	8.056	11.613	7.947	10.612	9.307	12.138	9.73	21.326	11.297	22.104	17.648	12.705	12.327	11.252	7.087	7.34	7.918	12.343	12.266	25.219	14.276	17.752	26.171	14.665	17.97	7.149	5.585	6.439	6.995	-0.268592	-0.314559	0.156771	0.115467	0.739349	0.682341
NR_038000	chr10	120765732	120778886	+	1573	1	4921513I03Rik|-|-|10|10 D2|ncRNA	0	0	0	0	0	0	0	0	0	0	0	0	0	0	0	0	0	0	0	0	0	0	0	0	0	0	0	0	0	0	-5.12548e-15	0	1	1	1	1
NM_001037294	chr18	65265531	65393888	-	7233	1	Alpk2|Gm549|Hak|-|18|18 E1|protein-coding	0.023	0.038	0.272	0.269	1.409	0.92	0.863	0.695	1.287	0.874	1.845	0.794	0.606	0.414	0.568	0.08	1.015	0.8	0.994	0.855	1.035	1.003	0.771	1.78	0.867	1.168	0.492	0.504	0.008	0.128	-2.07403	-0.894026	0.000739008	0.0093347	0.0215324	0.13893
NM_021480	chr14	63492347	63509092	-	1870	1	Tdh|-|-|14|14 D1|protein-coding	0	0	0	0	0	0	0	0	0	0	0	0	0	0	0	0	0	0	0	0.061	0	0	0	0	0	0	0	0	0	0	-5.12548e-15	0	1	1	1	1
NM_001199999	chr4	61300037	61303998	-	917	1	Mup14|Gm13514|Mup12|OTTMUSG00000012493|-|4|4 B3|protein-coding	0	0	0	0	0	0	0	0	0	0	0	0	0	0	0	0	0	0	0	0	0	0	0	0	0	0	0	0	0	0	-5.12548e-15	0	1	1	1	1
NM_001077696	chr11	102195747	102230172	-	3769	1	Hdac5|AI426555|Hdac4|mHDA1|mKIAA0600|-|11|11 D|protein-coding	7.472	7.273	8.284	6.291	9.304	10.345	9.576	6.947	23.603	8.594	23.835	17.371	15.14	13.005	11.152	10.579	5.916	9.527	9.082	7.464	28.483	19.275	20.131	26.909	17.256	19.7	8.844	10.721	17.536	34.421	0.0325582	0.331594	0.883424	0.229496	1	0.946353
NM_007413	chr11	62248984	62266452	+	1840	1	Adora2b|A2BAR|A2BR|A2b|AA2BR|AI480866|AI605384|-|11|11 B2|protein-coding	0.323	0.126	0.695	0.37	0.526	0.196	0.724	0.986	0.318	0.603	1.691	0.579	0.437	0.791	0.767	0.422	0.368	0.158	0.033	0.591	0	0.365	0.624	1.262	0.635	1.052	0.342	0.195	0	0	0.592703	-0.0619179	0.339674	1	1	1
NR_029576	chr9	67236660	67236726	-	66	1	Mir190a|Mir190|Mirn190|mir-190|mir-190a|mmu-mir-190|mmu-mir-190a|-|9|9|ncRNA	0	0	0	0	0	0	0	0	0	0	0	0	0	0	0	0	0	0	0	0	0	0	0	0	0	0	0	0	0	0	-5.12548e-15	0	1	1	1	1
NM_146839	chr4	52910833	52911792	-	958	1	Olfr272|MOR262-7|-|4|4 B2-C2|protein-coding	0	0	0	0	0.036	0.03	0	0	0	0	0	0	0	0	0	0	0	0	0.064	0	0	0.14	0	0	0	0	0	0	0	0	-3.15363	0	0.560677	1	1	1
NR_040330	chr2	147361543	147362793	-	731	1	AI646519|Aspax1|OTTMUSG00000015701|-|-|ncRNA	0	0	0	0	0	0	0	0	0	0	0	0	0	0	0	0	0	0	0	0	0	0	0	0	0	0	0	0	0	0	-5.12548e-15	0	1	1	1	1
NM_177325	chr11	74898080	74909340	+	3368	1	Tsr1|AU040765|AW550801|mKIAA1401|-|11|11 B5|protein-coding	8.27	8.27	13.397	7.332	8.565	5.515	15.015	11.263	16.398	9.799	18.504	14.764	11.064	10.763	10.952	7.541	4.842	4.448	13.499	14.096	9.463	9.489	10.935	12.91	6.865	8.581	7.454	4.13	7.447	5.856	0.274243	0.233913	0.212215	0.357829	0.856602	1
NR_015586	chr14	122097939	122106974	-	2707	1	A330035P11Rik|-|-|14|14 E5|ncRNA	0.543	0.513	0.2	0.295	0.613	0.516	0.574	0.342	0.043	0.574	0.242	0.35	0.329	0.727	0.399	0.458	0.31	0.597	0.394	0.211	0.184	0.694	0.727	0.156	0.986	0.405	0.294	0.244	0.549	0.244	-0.481393	-0.793839	0.333365	0.169408	1	0.82898
NM_134065	chr13	19591708	19619830	-	2382	1	Epdr1|AU040950|AV006210|Epdm2|Epdr2|MERP-1|MERP-2|MERP2|Ucc1|-|13|13 A2|protein-coding	1.223	2.253	0.103	0.177	0.116	0.012	0.14	0.124	0	0.978	0.069	0.249	0.533	0.121	0.087	0.019	0.148	0.054	0.102	0.024	0	0.056	0.069	0.177	0.229	0.235	0	0.151	0.024	0.055	-0.298024	-0.317856	0.876664	0.874886	1	1
NM_019726	chr11	69914192	69916591	+	1208	1	Gps2|AI505953|-|11|11 B3|protein-coding	30.547	30.008	33.992	26.888	25.639	20.766	33.941	30.325	45.815	39.763	35.726	34.499	32.671	30.577	30.242	21.209	22.303	21.793	34.537	35.464	55.456	38.741	39.043	35.12	34.748	43.735	29.554	19.541	35.465	50.074	0.0152088	0.0858996	0.94163	0.683887	1	1
NM_016786	chr5	65537245	65598989	+	4873	1	Ube2k|AW492011|D5Ertd601e|E2-25k|HIP-2|Hip2|Hypg|Lig|-|5 C3.1|5 33.72 cM|protein-coding	7.712	6.955	7.836	6.786	10.808	8.853	12.752	8.319	9.855	15.674	13.864	9.961	11.575	12.508	11.007	9.771	10.785	9.462	10.674	11.534	9.461	11.505	9.998	12.561	13.618	12.598	11.268	8.935	12.419	10.386	-0.0316918	-0.0569965	0.862312	0.774041	1	1
NM_001284506	chr15	89155546	89180788	-	6411	1	Plxnb2|Debt|plexin-B2|-|15 E3|15 44.68 cM|protein-coding	7.683	3.969	13.658	6.456	24.473	20.529	9.169	11.228	39.436	19.233	33.301	29.853	35.282	36.775	33.268	30.865	16.736	19.937	10.507	11.106	47.171	31.451	29.184	45.862	36.344	43.102	26.224	23.715	6.62	7.91	0.402096	0.405862	0.0123893	0.0313902	0.165439	0.322379
NM_008813	chr10	24637914	24712159	-	6751	1	Enpp1|4833416E15Rik|AI428932|C76301|CD203c|E-NPP 1|E-NPP1|Ly-41|M6S1|NPP1|Npps|PC-1|Pca|Pca-1|Pdnp1|ttw|twy|-|10 A4|10 12.26 cM|protein-coding	0.486	0.346	1.086	0.681	0.768	0.651	0.629	0.593	1.848	1.035	1.346	1.771	2.173	3.097	2.395	1.698	0.502	0.428	0.438	0.483	0.271	0.875	1.069	1.391	3.208	2.87	2.021	1.081	1.101	0.744	1.39089	1.64651	3.63928e-06	1.12071e-06	0.000260209	6.7666e-05
NM_011712	chrX	136245080	136247139	+	1013	1	Wbp5|AL024233|-|X|X F1|protein-coding	6.476	7.445	7.359	7.918	4.74	3.2	39.105	15.96	15.552	45.611	10.509	19.401	5.434	6.254	3.483	4.67	6.779	3.366	21.615	29.946	10.351	16.371	14.818	11.147	6.807	9.828	4.757	3.329	28.063	22.763	-0.0201107	-0.394295	0.966998	0.340727	1	1
NM_010378	chr17	34282751	34287771	-	1062	1	H2-Aa|Aalpha|H-2Aa|H2Aa|I-Aalpha|IAalpha|Ia-1|Ia1|-|17 B1|17 17.98 cM|protein-coding	11.103	11.523	11.954	8.855	2.212	2.252	7.105	7.222	13.511	24.861	22.131	19.064	60.867	121.801	89.948	92.538	1.645	2.785	3.814	8.677	14.262	11.633	18.614	24.943	80.829	128.893	98.872	89.152	33.016	47.812	5.23843	5.36661	3.47162e-93	3.38677e-81	8.48915e-89	1.03521e-77
NR_029803	chr10	126995530	126995613	+	83	1	Mir26a-2|Mirn26a-2|mir-26a-2|-|10|10|ncRNA	0	0	1.186	0	0.832	0	0	0	0	0	2.96	0	0	0	0	0	0.326	0.389	0	0	0	0	0	0	0	0	0	0	0	0	-3.14807	-3.15197	0.600684	0.558678	1	1
NM_001162950	chr7	17030993	17062427	-	6899	1	Hif3a|Ipas|MOP7|NEPAS|bHLHe17|-|7|7 A2|protein-coding	5.365	4.657	2.197	2.091	0.603	0.365	0.684	0.472	0.136	0.587	0.463	0.523	1.234	0.893	1.17	0.262	0.318	0.48	0.702	0.39	0.603	0.078	0.309	0.627	0.872	1.281	0.542	0.276	0.025	0.048	0.355672	-0.0475658	0.532605	0.925461	1	1
NM_146673	chr10	130111841	130112788	-	946	1	Olfr823|MOR210-4|-|10|10 D3|protein-coding	0	0	0	0	0	0	0	0	0	0	0	0	0	0	0	0	0	0	0	0	0	0	0	0	0	0	0	0	0	0	-5.12548e-15	0	1	1	1	1
NM_001033496	chr17	23556767	23564226	-	2666	1	Zfp213|BC038178|D17Ertd197e|-|17 A3.3|17 11.67 cM|protein-coding	2.747	2.221	3.802	1.768	2.942	2.832	4.277	3.284	10.896	4.452	8.079	5.174	3.844	4.104	4.648	2.379	1.855	2.655	3.758	4.541	5.4	7.027	4.861	8.036	4.661	5.057	3.217	1.687	1.813	3.532	0.111161	0.0355341	0.741225	0.935101	1	1
NM_001146023	chr7	29152510	29156210	-	1259	1	Fam98c|1110006G06Rik|AI836081|AV026483|B230110F21Rik|-|7|7 B1|protein-coding	8.49	9.04	9.536	9.388	8.163	6.043	18.508	13.844	16.793	16.213	18.018	12.037	7.349	9.187	8.425	6.531	6.176	6.033	17.827	20.321	18.508	12.853	14.072	15.507	11.371	11.409	7.392	4.786	3.317	10.89	-0.0417609	-0.0736367	0.899193	0.811471	1	1
NM_007793	chr10	78425670	78427622	+	597	1	Cstb|AA960480|Stfb|-|10 C1|10 39.72 cM|protein-coding	3.742	5.464	4.121	3.968	2.112	1.086	26.021	8.653	10.497	25.736	8.23	12.097	2.199	3.082	3.373	1.325	1.293	0.92	19.027	21.427	7.109	16.083	15.526	21.036	2.578	4.034	2.247	1.757	30.946	21.526	0.391336	0.7833	0.510141	0.127837	1	0.71895
NM_001080748	chr5	134237832	134314760	-	4302	1	Gtf2i|6030441I21Rik|BAP-135|Diws1t|GtfII-I|Spin|TFII-I|WBSCR6|-|5 G2|5 74.48 cM|protein-coding	46.522	39.297	53.661	35.564	33.592	26.259	39.844	35.656	70.477	41.813	70.147	61.895	39.152	32.266	32.555	21.398	23.983	21.991	35.33	37.871	55.131	48.133	51.022	74.551	36.815	40.081	25.104	17.204	15.849	21.947	-0.284959	-0.184045	0.0815148	0.328539	0.520303	1
NM_026599	chr9	71626507	71771602	-	6735	1	Cgnl1|4933421H10Rik|9930020M10Rik|AI503810|Jacop|-|9|9 D|protein-coding	0	0.007	0.037	0.045	0.387	0.68	0.449	0.228	1.591	0.519	0.778	1.899	0.387	0.157	0.157	0.135	0.374	0.883	0.723	0.076	1.755	0.339	0.913	0.689	0.269	0.125	0.165	0.165	0.144	0.078	-2.01399	-1.94865	0.000188165	0.00018674	0.0073737	0.0063776
NM_013642	chr17	26505591	26508472	-	1936	1	Dusp1|3CH134|MKP1|Ptpn16|U19515|erp|mkp-1|-|17 13.28 cM|17 A2-C|protein-coding	16.227	20.038	10.497	12.671	4.729	2.21	53.819	15.561	4.507	7.821	3.934	61.736	3.117	4.85	10.475	2.937	4.226	3.623	42.062	12.949	8.64	8.289	55.078	3.543	3.401	3.499	2.344	2.222	25.408	21.432	0.777072	-0.818679	0.0919658	0.0107068	0.556781	0.153466
NM_176834	chr2	25242929	25244261	+	1330	1	Rnf208|1110061N23Rik|-|2|2 A3|protein-coding	1.85	2.818	0.629	1.71	0.403	0.228	1.251	0.83	0	0.667	0.123	0.089	0.302	0.241	0.437	0.067	0.346	0.292	1.649	0.861	0.188	0.101	0.37	0.159	0.483	0.323	0.448	0.316	0.086	0.099	-0.600327	0.191852	0.536171	0.809829	1	1
NM_019536	chr5	124725085	124834308	+	13957	1	Dnah10|Dnahc10|-|5|5 F|protein-coding	0	0.003	0.005	0	0	0.001	0.008	0	0	0	0	0	0.003	0	0	0.01	0	0.009	0	0.004	0	0	0	0	0	0	0	0.012	0.004	0.026	2.07075	0.599811	0.410248	0.870775	1	1
NM_147119	chr7	103937382	103938335	+	952	1	Olfr632|MOR2-1|-|7|7 E3|protein-coding	0.535	0.535	0	0.049	0	0	0	0	0	0	0	0	0	0	0	0	0	0	0	0	0	0	0	0	0	0	0	0	0	0	-5.12548e-15	0	1	1	1	1
NM_001134676	chr4	60218621	60222599	-	977	1	Mup8|Gm12809|Mup5|OTTMUSG00000008509|-|4 B3|4|protein-coding	0	0	0	0	0	0	0	0	0	0	0	0	0	0	0	0	0	0	0	0	0	0	0	0	0	0	0	0	0	0	-5.12548e-15	0	1	1	1	1
NM_172771	chr9	54365158	54501626	-	10568	1	Dmxl2|6330586A12|6430411K14Rik|E130119P06Rik|mKIAA0856|-|9|9 C|protein-coding	2.681	2.351	1.918	1.922	0.376	0.687	0.764	0.424	0.233	0.147	0.79	0.924	0.97	0.554	0.831	0.452	0.377	0.347	0.268	0.2	0.291	0.152	1.226	0.3	0.271	0.244	0.459	0.425	0.011	0.078	0.0599298	0.246531	0.892813	0.474035	1	1
NM_144899	chr3	95676201	95687917	-	3898	1	Adamtsl4|ADAMTSL-4|Tsrc1|-|3|3 F2.1|protein-coding	0.102	0.255	0.126	0.235	0.204	0.052	0.142	0.126	0.195	0.071	0	0.03	0	0.107	0.266	0.149	0.195	0.033	0.297	0.184	0	0.465	0	0.108	0.03	0.044	0.051	0.023	0.455	0.356	0.627608	-1.54679	0.374075	0.119333	1	0.692825
NM_007936	chr1	77367185	77515088	-	6308	1	Epha4|2900005C20Rik|AI385584|Cek8|Hek8|Sek|Sek1|Tyro1|rb|-|1 39.55 cM|1 C1-C5|protein-coding	0.085	0.169	0	0	0.09	0.137	0.079	0.006	0.13	0.334	0.026	0.131	0.336	0.619	0.346	0.005	0.152	0.138	0.251	0.082	0.369	0	0.234	0.402	0.08	0.44	0.273	0.005	0	0	0.276556	-0.281203	0.828757	0.808791	1	1
NM_054055	chr2	165405295	165473197	-	3209	1	Slc13a3|NaDC-3|NaDC3|SDCT2|-|2|2 H3|protein-coding	0	0	0	0.029	0	0.027	0	0	0	0	0.051	0.037	0	0	0.065	0.037	0	0	0	0.018	0	0	0	0.329	0	0	0	0	0	0	1.54437	0	0.292088	1	0.988434	1
NR_045171	chr10	127667123	127668851	+	693	1	1700012D01Rik|-|-|10|10|ncRNA	0.734	1.135	0.355	0.609	0.1	0.042	1.881	0.285	0	0	0	0	0	0	0.06	0	0.117	0	0.176	0.372	0	0	0.71	0	0	0	0	0	0.165	0.286	-1.3372	-3.61856	0.686734	0.382741	1	1
NM_019977	chr15	89334473	89337007	+	1035	1	Miox|0610009I10Rik|AI314022|Aldrl6|C85427|RSOR|-|15|15 E3|protein-coding	0	0	0	0	0	0	0	0	0	0	0	0	0	0	0	0	0	0	0.088	0	0	0	0	0	0	0	0	0	0	0	-5.12548e-15	0	1	1	1	1
NM_172414	chr12	85288591	85299358	+	4477	1	Zc2hc1c|2810002I04Rik|AV046379|Fam164c|-|12|12 D2|protein-coding	0.025	0.01	0.011	0	0	0.006	0	0.009	0	0	0	0	0	0	0	0	0.012	0	0	0	0	0	0	0	0	0	0	0	0	0.015	-2.31112	-3.09914	1	0.591888	1	1
NM_029916	chr6	49395604	49469502	+	3212	1	Stk31|C330007K24Rik|-|6|6 B2.3|protein-coding	0	0	0	0	0	0	0	0	0	0	0	0	0	0	0	0	0	0	0	0	0	0	0	0	0	0	0	0	0	0	-5.12548e-15	0	1	1	1	1
NM_001167567	chr7_GL456219_random	94186	95088	-	901	2	Vmn1r186|-|-|7|7|protein-coding	0	0	0	0	0	0	0	0	0	0	0	0	0	0	0	0	0	0	0	0	0	0	0	0	0	0	0	0	0	0	-5.12548e-15	0	1	1	1	1
NM_176847	chr11	115315192	115321918	-	3178	1	Ush1g|Sans|js|-|11 E2|11 80.84 cM|protein-coding	0	0.015	0.015	0.015	0	0	0	0	0	0	0	0	0	0	0	0	0	0	0	0.036	0	0	0	0	0	0	0	0	0	0	-5.12548e-15	0	1	1	1	1
NR_131062	chr4	148558427	148582400	+	2762	1	Exosc10|PM-Scl|PM/Scl-100|Pmscl2|RRP6|p2|p3|p4|-|4|4 E2|protein-coding	21.673	18.451	26.75	16.073	28.349	22.26	23.582	18.831	49.871	30.063	40.235	41.516	38.628	33.836	36.111	25.041	18.778	20.063	21.147	19.977	39.47	35.516	36.854	35.306	39.295	40.008	25.576	20.013	19.342	19.149	0.140837	0.176677	0.397878	0.352675	1	1
NM_027668	chr15	60014866	60016618	-	1750	1	4933412E24Rik|-|-|15|15 D1|protein-coding	0	0	0	0	0	0	0	0	0	0	0	0	0	0	0	0	0	0	0	0	0	0	0	0	0	0	0	0	0	0	-5.12548e-15	0	1	1	1	1
NM_175547	chr16	3946933	3976632	-	1986	1	Nlrc3|CLR16.2|D230007K08Rik|mFLJ00348|-|16|16 A1|protein-coding	3.189	3.378	12.153	7.333	13.22	8.431	8.479	11.804	12.356	5.753	9.566	7.661	7.665	7.701	9.511	5.898	11.615	13.158	11.623	13.199	14.834	11.934	14.91	8.024	7.65	12.007	6.637	5.487	5.271	3.21	-0.696748	-1.09672	0.0014622	1.57059e-07	0.0361894	1.13291e-05
NM_175352	chr5	115122566	115134975	-	3636	1	Unc119b|AA407659|AI414892|-|5|5 F|protein-coding	2.473	2.297	5.427	3.373	8.138	7.577	9.186	6.366	15.704	9.122	13.806	10.045	5.252	7.519	5.629	5.142	5.83	7.223	8.3	10.208	19.294	16.786	10.4	19.708	9.198	9.894	6.289	4.732	6.827	9.876	-0.662264	-0.300587	0.00276092	0.179412	0.0568767	0.850468
NM_009442	chr2	29060263	29087650	+	4139	1	Ttf1|AV245725|TTF-1|TTF-I|-|2|2 A3|protein-coding	5.028	4.091	5.136	4.425	5.112	4.543	5.563	6.407	9.707	7.706	7.697	7.738	4.763	4.221	4.614	4.016	3.122	4.338	5.04	7.135	11.038	6.294	6.242	6.655	4.904	4.151	4.121	3.643	8.416	7.295	-0.282067	0.015037	0.225478	0.958872	0.881976	1
NM_001104537	chr10	79468958	79492154	+	2588	1	Vmn2r83|EG625029|-|10|10 C1|protein-coding	0	0	0	0	0	0	0	0	0	0	0	0	0	0	0	0	0	0	0	0	0	0	0	0	0	0	0	0	0	0	-5.12548e-15	0	1	1	1	1
NR_040309	chr15	44787763	44805829	+	859	1	2310069G16Rik|-|-|15|15|ncRNA	0	0.054	0	0	0	0	0	0	0	0	0	0	0	0	0	0	0	0	0	0	0	0	0	0.246	0	0.325	0	0	0	0	-5.12548e-15	0	1	1	1	1
NR_040759	chr3	105448190	105452955	-	1086	1	Kcnd3os|1700095B22Rik|-|3|3 F2.2|ncRNA	0.104	0.064	0	0	0	0.027	0	0	0	0	0	0	0	0	0	0	0.025	0	0	0	0	0	0	0	0	0	0	0	0	0	-2.31111	-2.26778	1	1	1	1
NM_010916	chr1	172052292	172057596	-	2483	1	Nhlh1|Hen1|Nscl|Tal2|bHLHa35|-|1 H3|1 79.54 cM|protein-coding	0	0	0	0	0	0	0	0.008	0	0	0	0	0.051	0	0.117	0	0	0	0	0	0	0	0	0	0	0	0	0	0	0	4.91139	0	0.114426	1	0.627759	1
NM_172673	chr2	121545529	121807057	-	4183	1	Frmd5|1500032A09Rik|5830442F04|A930004K21Rik|R75430|-|2|2 E5|protein-coding	0.034	0.105	0.018	0	0.008	0.01	0	0	0	0	0	0	0	0.015	0	0	0.006	0.008	0.015	0	0	0	0	0	0	0	0	0.007	0.027	0.095	-3.68509	-0.789936	0.329401	1	1	1
NR_040443	chr4	137159082	137165066	-	2900	1	Gm13003|OTTMUSG00000009822|-|4|4 69.52 cM|ncRNA	0	0	0	0	0	0	0	0	0	0	0	0	0	0	0	0	0	0	0	0	0	0	0	0	0	0	0	0	0	0	-5.12548e-15	0	1	1	1	1
NM_015800	chr17	78200248	78376592	+	5976	1	Crim1|AU015004|-|17|17 E2-E3|protein-coding	4.618	3.956	3.561	2.402	1.252	0.909	0.905	1	1.588	0.826	1.658	1.813	0.687	0.661	0.747	0.167	0.782	0.425	0.958	0.848	0.028	0.966	0.384	1.201	0.267	0.324	0.333	0.015	0.038	0.111	-1.45298	-1.99307	0.00665977	0.023439	0.109082	0.266212
NM_011148	chr5	92226974	92253159	-	2257	1	Ppef2|-|-|5|5 E3|protein-coding	0.013	0.041	0	0.042	0.008	0	0.025	0.017	0	0	0	0	0	0	0	0	0	0.014	0	0.025	0	0	0	0	0	0	0	0	0.051	0.029	-2.3031	-2.34057	1	1	1	1
NM_001007579	chr4	143567467	143573798	+	2097	1	BC080695|-|-|4|4 E1|protein-coding	0	0	0	0	0	0	0	0	0	0	0	0	0	0	0	0	0	0	0	0	0	0	0	0	0	0	0	0	0	0	-5.12548e-15	0	1	1	1	1
NM_144515	chr17	21535539	21562601	+	3157	1	Zfp52|KRAB11|Zfp-52|Zfp76|mszf23-2|mszf24|mszf34|mszf75|zfec29|-|17 A3.2|17 11.4 cM|protein-coding	3.851	2.814	4.356	3.469	8.443	6.107	5.211	6.152	4.267	9.347	3.632	3.675	5.171	5.68	5.214	2.964	8.856	6.998	4.061	6.164	3.664	3.53	2.832	4.613	3.696	3.862	5.66	3.755	2.138	2.731	-0.974755	-0.819918	0.000135791	0.000577569	0.0056664	0.0163086
NM_144800	chr15	58941234	59082026	-	4958	1	Mtss1|2310003N14Rik|BC024131|D130001D01Rik|Mim|mKIAA0429|-|15|15 D1|protein-coding	7.049	5.529	10.922	8.254	11.954	8.634	10.782	8.244	15.509	10.74	10.687	9.432	7.443	6.789	7.163	2.624	11.237	10.766	15.3	15.03	16.852	15.56	8.239	8.94	7.445	10.179	4.94	2.693	34.731	53.032	-1.25526	-1.61044	1.80852e-05	1.81714e-12	0.00105295	2.98218e-10
NM_026205	chr17	24715840	24718057	-	1182	1	Rnf151|1700010O16Rik|AV047371|-|17|17 A3.3|protein-coding	0.024	0.137	0.104	0.238	0	0.024	0.047	0.067	0.297	0.282	0	0	0	0.271	0.246	0.151	0	0.082	0.103	0	0	0	0	0.357	0	0.036	0.112	0	0.097	0.559	3.44083	0.308285	0.0160364	1	0.195936	1
NM_029303	chr13	55414688	55415232	-	542	1	Pfn3|1700012P12Rik|-|13 30.06 cM|13 B2|protein-coding	0	0	0	0	0	0	0	0	0	0	0	0	0	0	0	0	0	0	0	0	0	0	0	0	0	0	0	0	0	0	-5.12548e-15	0	1	1	1	1
NR_039596	chr17	24234527	24234604	-	77	1	Mir5134|mir-5134|mmu-mir-5134|mu-mir-5134|-|17|17 12.33 cM|ncRNA	5.508	3.605	8.307	4.873	6.057	7.859	4.323	6.145	19.775	0	10.635	4.613	8.249	3.324	7.818	10.077	5.277	8.395	3.559	2.602	0	7.848	0	5.482	10.119	11.449	12.043	6.034	1.857	5.148	0.253861	0.34294	0.756904	0.62194	1	1
NM_001012305	chr2	14388398	14494977	+	2661	1	Slc39a12|AW046938|Gm731|-|2|2 A2|protein-coding	0	0	0	0	0	0	0.021	0	0	0	0	0	0	0	0	0	0	0	0	0	0	0	0	0	0	0	0	0	0	0	-5.12548e-15	0	1	1	1	1
NM_173364	chr9	122848910	122866006	-	6180	1	Zfp445|AW610627|ZNF168|Znf445|mszf29|mszf50|-|9|9 F4|protein-coding	9.219	7.224	9.499	7.275	11.952	9.932	7.994	9.957	10.434	10.304	13.211	9.062	7.606	7.887	10.204	8.767	10.076	9.281	8.426	9.975	12.16	11.299	7.088	10.929	7.262	7.78	9.215	7.841	9.149	7.19	-0.321468	-0.230048	0.0607578	0.233853	0.443761	0.954524
NM_183000	chr5	24413451	24417834	+	1929	1	Asic3|AW742291|Accn3|DRASIC|SLNAC1|TNAC1|-|5|5 A3|protein-coding	0.029	0	0.026	0.061	0.081	0.03	0.331	0.041	0	0.058	0	0.123	0.187	0.066	0.215	0.054	0.07	0.067	0.347	0.03	0	0	0	0	0.061	0.379	0.086	0	0	0.24	1.02661	-0.811275	0.383934	0.592098	1	1
NM_001285984	chr17	25790500	25792387	-	626	1	Fam173a|-|-|17|17 A3.3|protein-coding	3.794	6.356	7.703	8.429	7.395	4.12	60.444	39.495	15.062	30.48	7.064	15.414	5.716	3.603	7.527	6.15	4.955	5.318	45.971	62.813	11.433	17.697	10.744	9.441	6.534	5.049	7.38	4.693	19.736	49.026	-0.0686685	0.230167	0.845429	0.481154	1	1
NM_019545	chr3	98874519	98893230	-	2031	1	Hao2|AI325478|Hao-2|Hao3|Haox3|-|3 F2.2|3 42.9 cM|protein-coding	0	0	0	0	0	0	0	0	0	0	0	0	0	0	0	0	0	0	0	0	0	0	0	0	0	0	0	0	0	0	-5.12548e-15	0	1	1	1	1
NR_040522	chr16	42796388	42875762	-	713	1	4932412D23Rik|ENSMUSG00000075070|Gm10809|-|16|16|ncRNA	0	0	0	0	0	0	0	0	0	0	0	0	0	0	0	0	0	0	0	0	0	0	0	0	0	0	0	0	0	0	-5.12548e-15	0	1	1	1	1
NR_029648	chr2	10472254	10472343	+	89	1	Mir297a-2|Gm24114|Mir297-2|Mirn297-2|-|2|2 22.89 cM|ncRNA	0	0	0	0	0	0	0	0	0	0	0	0	0	0	0	0	0	0	0	0	0	0	0	0	0	0	0	0.674	0	0	-5.12548e-15	3.23848	1	0.583162	1	1
NM_001011809	chr14	50139702	50140637	-	934	1	Olfr728|MOR246-1P|-|14|14 C1|protein-coding	0	0	0	0	0	0	0	0	0	0	0	0	0	0	0	0	0	0	0	0	0	0	0	0	0	0	0	0	0	0	-5.12548e-15	0	1	1	1	1
NM_001100449	chr18	14783245	14900359	+	5132	1	Taf4b|105kDa|2610524B04Rik|4932409F03Rik|AW987595|TAFII-105|TAFII105|Taf2c2|-|18|18 A1|protein-coding	3.433	2.655	5.058	2.856	4.642	2.771	3.476	2.812	5.717	3.113	5.984	6.829	6.543	8.083	7.013	4.472	3.782	2.604	4.16	3.173	2.319	2.891	5.882	4.154	5.651	8.648	4.02	2.082	0.959	1.59	0.509346	-0.156649	0.0339803	0.592486	0.314386	1
NM_153076	chr5	24751002	24757843	-	599	1	Crygn|-|-|5|5 A3|protein-coding	0	0	0.082	0.078	0	0.048	0.648	0.099	0	0	0.273	0.198	0	0	0.069	0	0.136	0.108	0.61	0.43	0	0	0.959	0	0	0	0	0	0.095	0.11	0.0383274	-4.36307	1	0.117794	1	0.689443
NM_001271798	chr14	93013700	93890669	-	6123	1	Pcdh9|-|-|14 E2.1|14 45.8 cM|protein-coding	0.009	0.008	0.008	0.008	0	0.009	0	0	0	0.018	0	0	0	0	0	0	0	0.021	0.03	0.009	0	0.044	0	0	0	0	0	0	0.621	1.09	-3.15882	-4.14301	0.58946	0.262573	1	0.99978
NM_181544	chr8	109614517	109670721	+	6423	1	Pkd1l3|-|-|8|8 A|protein-coding	0.37	0.36	0.433	0.281	1.014	0.978	0.566	0.503	1.814	1.511	1.122	0.922	2.373	2.72	2.482	0.857	1.43	1.58	1.873	1.176	1.827	0.878	1.941	1.577	3.287	3.85	2.681	0.929	1.024	0.823	0.51938	0.129799	0.197598	0.726103	0.826948	1
NM_025448	chr3	88579671	88588413	+	1176	1	Ssr2|1500032E05Rik|AI315033|AU020133|TLAP|TRAPB|TRAPbeta|-|3|3 F1|protein-coding	24.742	27.854	32.344	29.374	24.544	17.435	59.184	22.114	70.467	83.577	69.149	72.437	47.765	41.122	35.884	22.51	20.065	20.599	43.919	38.4	71.542	74.166	95.904	77.446	47.371	48.49	29.514	19.334	26.216	38.064	0.340926	0.195349	0.108804	0.358252	0.608272	1
NM_001166748	chr7	21614092	21614985	+	892	2	Vmn1r139|EG667444|Gm8636|-|7|7 A3|protein-coding	0	0	0	0	0	0	0	0	0	0	0	0	0	0	0	0	0	0	0	0	0	0	0	0	0	0	0	0	0	0	-5.12548e-15	0	1	1	1	1
NM_026686	chr17	25875500	25877163	+	803	1	0610011F06Rik|-|-|17|17 A3.3|protein-coding	6.374	6.395	7.966	7.535	2.969	2.62	23.837	10.926	16.41	18.305	13.87	13.859	4.192	5.259	3.8	1.988	3.66	2.174	17.293	25.945	13.887	14.967	15.526	16.034	7.374	9.024	4.475	1.904	9.046	12.959	-0.105439	0.0220865	0.829184	0.984944	1	1
NR_040569	chr16	78560316	78564869	+	1877	1	4930478L05Rik|-|-|16|16|ncRNA	0	0	0	0.025	0.074	0.031	0.03	0.021	0	0	0	0	0	0	0	0.024	0.014	0.121	0	0.152	0	0.072	0	0	0	0	0	0.08	0	0	-1.44929	-0.609373	0.421752	0.764468	1	1
NM_010235	chr19	5447698	5455938	+	1699	1	Fosl1|AW538199|Fra1|fra-1|-|19 A|19 4.33 cM|protein-coding	0.366	0.245	0.203	0.028	0.01	0	0.604	0.046	0	0	0	0	0.324	0.094	0.195	0.035	0.016	0	0.376	0	0.637	0.079	0	0	0.115	0	0.029	0.079	0	0	3.08943	2.62155	0.0711668	0.160382	0.485441	0.803892
NM_134023	chr11	4186833	4215505	+	1902	1	Tbc1d10a|AI447804|EPI64|Tbc1d10|mFLJ00288|-|11|11 A1|protein-coding	2.646	1.569	3.066	1.319	2.252	1.727	2.727	2.768	5.111	2.566	3.617	3.828	2.482	2.448	2.423	1.773	1.944	1.665	2.53	4.243	3.85	5.083	3.795	4.772	2.786	2.849	1.619	1.072	1.774	3.96	-0.0490751	-0.494992	0.906936	0.189609	1	0.866241
NR_105990	chr4	149655504	149655567	-	63	1	Mir7023|Gm27912|mmu-mir-7023|-|-|ncRNA	8.079	5.508	5.858	1.489	6.58	10.749	9.687	3.443	0	5.283	12.999	1.879	1.344	2.793	7.578	4.263	6.665	7.696	6.767	7.268	14.53	3.197	0	15.076	3.092	0	8.937	5.948	4.086	6.817	-0.731732	-0.00656341	0.294742	1	0.99247	1
NM_030717	chr9	66955393	66975484	-	2023	1	Lactb|LACT-1|Lact1|Mrpl56|-|9|9 D|protein-coding	2.334	2.23	3.819	3.339	9.538	8.319	15.619	6.871	14.967	14.148	12.63	14.192	13.596	14.408	13.339	11.182	7.111	7.262	9.288	7.879	12.876	14.969	19.057	18.519	15.665	18.229	14.701	8.105	6.22	7.398	0.335482	0.5819	0.13153	0.0201481	0.67541	0.240098
NM_001271879	chr7	51511029	51598707	+	7610	1	Ano5|9330162L24|Gdd1|Tmem16e|-|7|7 B5|protein-coding	0	0	0	0	0	0	0	0	0	0	0	0	0	0	0	0	0	0	0	0	0	0	0	0	0	0	0.022	0	0	0	-5.12548e-15	4.35296	1	0.185606	1	0.863683
NM_001110331	chr13	34977748	34994144	-	1414	1	Eci2|Acbd2|Drs1|Hca88|Peci|-|13|13 A4|protein-coding	8.459	9.8	10.161	10.25	10.591	7.673	29.271	15.812	22.573	25.537	19.46	20.095	15.857	17.524	12.36	9.054	8.487	8.103	20.654	20.725	19.01	15.765	19.201	21.42	17.481	22.08	12.425	6.847	18.385	16.518	0.0990878	0.183618	0.693645	0.498559	1	1
NM_001025371	chr2	121451177	121456764	-	2520	1	Serinc4|-|-|2|2 E5|protein-coding	0.079	0.055	0.176	0.112	0.178	0.217	0.165	0.086	0.116	0.352	0.032	0.188	0.05	0.222	0.099	0.024	0.129	0.09	0.036	0.079	0	0.187	0	0.084	0.015	0	0.079	0.107	0.272	0.066	-1.92211	-0.261306	0.0199662	0.816045	0.22505	1
NM_207234	chr2	26953563	26964386	-	2271	1	Rexo4|Gm111|Xpmc2h|-|2|2 A3|protein-coding	8.89	8.75	10.747	9.067	7.31	7.043	17.089	13.734	16.427	17.439	15.722	16.865	12.083	11.214	12.074	9.133	5.314	5.892	13.047	15.664	13.815	15.256	12.136	16.032	10.318	12.356	9.231	6.534	12.241	15.754	0.424727	0.429585	0.0648067	0.0755602	0.459335	0.542207
NM_023186	chr3	106113382	106132116	+	1511	1	Chia1|2200003E03Rik|AMCase|Chia|YNL|-|3|3 F3|protein-coding	0.037	0.061	0	0.124	0.023	0.019	0.037	0.078	0	0	0	0	0	0	0	0	0.099	0.064	0.081	0.076	0	0	0	0	0	0	0	0	0	0	-3.15363	-5.16965	0.560385	0.0193416	1	0.233074
NM_011803	chr13	5861489	5870393	+	4211	1	Klf6|AI448727|BCD1|C86813|CPBP|Copeb|FM2|FM6|Ierepo1|Ierepo3|R75280|Zf9|-|13|13 A1|protein-coding	6.574	7.312	6.357	6.115	4.717	3.305	9.058	5.141	5.813	8.311	4.998	14.016	2.821	5.11	4.658	5.893	5.932	4.648	7.282	7.149	6.956	7.542	11.59	5.238	4.667	4.335	3.869	5.189	12.347	11.321	0.329505	-0.234413	0.235791	0.407065	0.899923	1
NM_007564	chr12	80107760	80113013	-	2980	1	Zfp36l1|AW742437|AW743212|Berg36|Brf1|D530020L18Rik|ERF1|TIS11b|cMG1|-|12|12 C3|protein-coding	15.229	13.996	10.312	9.766	14.422	10.99	20.461	11.228	14.366	13.513	10.223	18.911	8.789	16.325	9.341	10.445	24	23.124	37.494	27.245	36.08	19.895	21.855	14.307	13.694	16.812	13.003	12.855	43.158	63.4	-0.445033	-0.900283	0.0455448	1.03199e-05	0.376581	0.00049481
NM_178253	chr12	69241832	69283961	+	1934	1	Klhdc1|-|-|12|12 C2|protein-coding	2.12	1.926	1.908	2.268	2.885	2.123	2.108	2.12	1.575	1.635	1.567	1.653	1.368	1.96	2.64	1.157	1.443	1.713	1.307	2.086	0.861	1.944	0.763	2.892	1.541	1.345	1.447	1.108	1.508	0.7	-0.573694	-0.352533	0.172941	0.359688	0.778953	1
NM_080446	chr10	120083608	120112965	-	4517	1	Helb|AI447783|D10Ertd664e|-|10 D2|10 67.94 cM|protein-coding	5.108	6.002	6.558	5.291	8.203	7.678	7.437	6.6	10.697	8.547	13.126	14.993	9.637	8.733	10.032	8.282	6.216	7.023	7.436	6.849	12.03	9.825	9.515	13.528	10.927	12.058	7.823	6.709	8.953	9.084	0.0777005	0.0879078	0.684679	0.667557	1	1
NM_032397	chr8	70842049	70857008	-	4030	1	Kcnn1|AI854248|KCa2.1|SK1|-|8|8 B3.3|protein-coding	0.147	0.057	0.238	0.134	0.081	0.179	0.275	0.127	0.218	0	0.366	0.367	0.278	0.198	0.232	0.052	0.05	0	0.098	0.057	0.041	0.083	0.651	0.576	0.106	0.187	0.074	0.007	0	0.033	-0.167296	0.382021	0.871032	0.809859	1	1
NM_001166583	chrX	53243415	53269805	-	3401	1	Fam122b|4632404H22Rik|AI256344|SPACIA2|-|X|X A5|protein-coding	3.966	4.598	5.23	4.599	6.521	5.054	6.436	4.748	5.975	5.023	6.935	6.388	10.783	8.631	8.349	8.854	7.01	5.365	5.113	6.016	8.222	5.627	6.439	6.889	11.535	12.676	7.362	6.923	4.213	5.012	0.357041	0.177135	0.103257	0.433629	0.589807	1
NR_033786	chr12	80923432	80924447	-	375	1	1700052I22Rik|-|-|12|12 C3|ncRNA	0	0	0	0	0	0	0	0	0	0	0	0	0	0	0	0	0	0	0	0	0	0	0	0	0	0	0	0	0	0	-5.12548e-15	0	1	1	1	1
NM_026845	chr17	29250835	29263971	-	1209	1	Ppil1|1110060O10Rik|AI327391|Cypl1|-|17|17 A3.3|protein-coding	7.929	6.965	13.37	8.205	11.901	8.938	32.329	25.603	37.784	43.171	33.935	31.631	19.317	18.842	14.679	11.096	10.957	9.45	29.647	38.891	30.699	39.042	23.61	36.226	18.512	21.947	14.601	8.343	28.552	32.462	0.186497	0.0875474	0.466335	0.747517	1	1
NM_001271588	chr6	137477245	137649285	-	4469	1	Eps8|AW261790|-|6 G1|6 66.78 cM|protein-coding	4.195	3.313	3.65	2.933	1.395	0.777	1.266	1.099	2.673	1.613	1.997	1.325	0.696	0.941	0.664	0.678	0.94	0.669	0.893	0.852	1.937	1.638	0.606	0.425	0.344	0.674	0.53	0.332	15.583	23.241	-0.785056	-0.957567	0.0555699	0.0187014	0.421349	0.228652
NM_001205035	chr10	77715807	77716169	+	361	1	Gm10142|ENSMUSG00000064028|-|10|10 39.72 cM|protein-coding	0	0	0	0	0	0	0	0	0	0	0	0	0	0	0	0	0	0	0	0	0	0	0	0	0	0	0	0	0	0	-5.12548e-15	0	1	1	1	1
NM_025443	chr11	17203200	17211589	-	1554	1	Pno1|1810003N24Rik|AA407421|AU015468|AU019495|AU042323|Emi3|Imi3|-|11|11 A2|protein-coding	3.33	3.29	6.095	3.818	4.813	3.978	15.637	6.153	8.442	20.845	9.96	15.161	7.153	12.374	8.442	5.992	4.245	3.619	9.23	12.302	3.267	9.765	13.46	11.341	8.949	9.464	6.905	3.742	11.171	10.395	0.578132	0.349625	0.0507587	0.277095	0.402988	1
NM_027111	chr1	37946738	37957759	-	790	1	Lyg1|2300002O18Rik|-|1|1 B|protein-coding	0	0	0	0	0	0	0	0	0	0	0	0	0	0	0	0	0	0	0	0	0	0	0	0	0	0	0	0	0	0	-5.12548e-15	0	1	1	1	1
NM_013492	chr14	65968483	65981545	+	1797	1	Clu|AI893575|ApoJ|Cli|D14Ucla3|SP-40|Sgp-2|Sgp2|Sugp-2|-|14 D1|14 34.36 cM|protein-coding	1.841	1.159	0.301	0.418	0.442	0.433	3.458	0.966	2.998	4.969	0.775	2.207	1.096	1.131	0.866	0.432	0.4	0.558	2.491	1.815	1.389	2.13	5.797	2.76	1.539	2.202	0.7	0.434	0	0.129	0.398673	0.167363	0.484432	0.779785	1	1
NM_007440	chr11	70241455	70255341	-	2975	1	Alox12|9930022G08Rik|Alox12p|P-12LO|-|11 B3|11 42.99 cM|protein-coding	0.086	0.171	0.05	0.039	0.046	0.092	0	0.027	0.02	0	0	0	0.171	0	0.042	0	0.036	0	0	0.019	0	0.113	0	0	0	0.21	0.083	0	0	0.022	-2.08549	0.996916	0.0981465	0.661453	0.575097	1
NM_010297	chrX	136757674	136779721	-	1400	1	Glra4|-|-|X F1|X 59.1 cM|protein-coding	0	0	0.035	0	0	0	0	0	0	0	0	0.085	0	0	0	0	0	0.023	0	0	0	0	0	0	0	0	0	0	0	0	-5.12548e-15	-2.34042	1	1	1	1
NM_001011733	chr15	98186013	98195542	-	2078	1	Olfr288|C85333|GA_x5J8B7W76D0-7609197-7608973|MOR286-3P|-|15|15 F1|protein-coding	0	0	0	0	0	0	0	0	0	0	0	0	0	0	0	0	0	0	0	0	0	0	0	0	0	0	0	0	0	0	-5.12548e-15	0	1	1	1	1
NM_181989	chr4	3995942	4019663	-	1370	1	Sdr16c5|Rdhe2|Scdr9|-|4|4 A1|protein-coding	0	0	0	0	0	0	0	0	0	0	0	0	0	0	0	0	0	0	0	0	0	0	0	0	0	0	0	0	0	0	-5.12548e-15	0	1	1	1	1
NR_029544	chr2	84741115	84741178	-	63	1	Mir130a|Mirn130|Mirn130a|mir-130a|-|2|2|ncRNA	0	0	0	0	0	0	0	0	0	0	0	0	0	0	0	0	0	0	0	0	0	0	0	0	0	0	0	0	0	0	-5.12548e-15	0	1	1	1	1
NM_001011776	chr7	140335864	140336781	+	916	1	Olfr527|MOR251-5|-|7|7 F4|protein-coding	0	0	0	0	0	0	0	0	0	0	0	0	0	0	0	0	0	0	0	0	0	0	0	0	0	0.047	0	0	0	0	-5.12548e-15	0	1	1	1	1
NM_025481	chr11	106820064	106920715	-	5310	1	Smurf2|2810411E22Rik|AI558114|AI649275|-|11|11 E1|protein-coding	7.492	7.132	9.438	6.572	10.27	8.387	9.445	7.07	15.165	9.756	12.939	11.762	8.645	9.02	8.698	8.163	7.515	7.082	6.727	8.09	11.503	10.647	8.218	10.871	9.963	9.229	6.851	5.981	9.086	8.579	-0.251782	-0.230884	0.175421	0.248003	0.785036	0.981932
NM_001308167	chr11	58330707	58347728	+	3005	1	Sh3bp5l|2310074E09Rik|BC003251|mKIAA1720|-|11|11 B2|protein-coding	1.985	1.27	2.825	1.444	2.558	2.129	4.403	4.442	7.503	2.861	4.687	3.487	2.459	2.64	2.659	2.468	1.195	2.538	3.506	4.505	6.148	5.564	2.648	6.286	2.781	2.24	1.791	1.382	3.226	4.848	0.0298675	-0.2815	0.934588	0.487995	1	1
NM_027935	chr4	134897849	134914916	-	1087	1	Tmem50a|3200001F09Rik|CAM|Smp1|-|4 D3|4 67.14 cM|protein-coding	22.449	27.07	23.109	28.716	25.203	19.472	75.616	37.528	72.789	92.921	53.113	65.733	27.62	26.785	20.414	18.107	23.776	22.36	55.163	70.557	64.768	72.64	71.913	70.389	26.753	33.727	21.251	14.616	48.174	46.803	-0.320394	-0.428119	0.146442	0.0497629	0.711919	0.425027
NM_030675	chr5	3803165	3844515	+	6086	1	Krit1|2010007K12Rik|A630036P20Rik|AA432855|AI450393|AI643869|BB155247|BB235701|Ccm1|-|5 A1|5 2.26 cM|protein-coding	6.156	6.621	5.878	5.167	7.731	6.944	7.448	6.22	7.323	8.139	7.67	7.188	6.666	8.067	7.933	8.765	8.475	7.78	7.361	8.652	6.673	6.244	5.485	7.196	8.097	7.6	9.235	9.252	11.137	9.228	0.0876065	0.153899	0.676564	0.454686	1	1
NM_021551	chr14	54906727	54913132	-	2283	1	Slc22a17|1700094C23Rik|24p3R|AU041908|AW555662|BOIT|Boct|mBOCT|-|14|14 C3|protein-coding	4.434	5.37	3.718	3.934	3.344	2.499	6.962	6.201	0.975	0.389	0.646	0.83	1.029	0.589	2.046	0.686	1.572	2.626	7.803	8.035	1.021	1.882	0.359	0.925	0.469	0.688	1.349	0.945	0.814	1.027	-1.28071	-0.933948	0.00449474	0.0201003	0.0807566	0.239646
NM_001099326	chrX	8985940	8986672	-	730	1	Fthl17d|Fthl17L3|Gm14458|OTTMUSG00000016694|-|X A1.1|X|protein-coding	0	0	0	0	0	0	0	0	0	0	0	0	0	0	0	0	0	0	0	0	0	0	0	0	0	0	0	0	0	0	-5.12548e-15	0	1	1	1	1
NR_002897	chr17	24720789	24720905	+	116	1	Snora64|MBI-29|Rnu64|-|17|17 A3.3|snoRNA	7.557	8.775	13.998	12.332	7.148	3.975	30.132	20.906	3.534	8.129	6.354	7.145	2.19	1.379	7.873	2.959	3.853	5.573	26.253	28.124	4.304	19.101	4.243	4.549	6.381	2.78	4.711	1.55	5.917	6.265	-0.183722	-0.672771	0.854164	0.34745	1	1
NM_145832	chr2	92452765	92460518	-	2645	1	Slc35c1|E430007K15Rik|fuct1|-|2|2 E1|protein-coding	23.155	19.967	25.738	17.219	15.452	12.715	20.189	13.052	40.542	14.491	31.457	24.776	25.44	24.495	20.31	13.963	11.968	12.507	16.568	15.775	42.978	18.328	22.359	25.177	26.459	28.412	15.382	10.285	7.688	10.342	0.0965336	0.0206664	0.593207	0.921485	1	1
NM_133355	chr5	143363908	143391798	+	3436	1	Grid2ip|-|-|5|5 G2|protein-coding	0	0.027	0	0	0	0.008	0	0	0	0	0	0	0	0	0	0.056	0	0	0	0.083	0	0	0	0	0	0	0	0	0	0	2.53262	0	0.263629	1	0.940549	1
NM_011510	chr7	46104523	46180033	-	4911	1	Abcc8|D930031B21Rik|SUR1|Sur|-|7 B4|7 29.66 cM|protein-coding	0	0	0	0.005	0	0	0	0	0	0	0.033	0	0	0.02	0	0	0	0	0	0	0	0	0	0	0	0	0	0	0.012	0.027	-5.12548e-15	0	1	1	1	1
NM_001167736	chr6	89383146	89595652	-	1033	1	Chchd6|0710001P09Rik|1700021B03Rik|-|6|6 D2|protein-coding	4.38	4.456	6.335	3.36	1.187	1.102	12.38	6.776	7.484	14.873	9.355	8.596	3.853	3.949	3.617	2.643	0.905	0.751	4.776	7.951	4.511	7.995	12.387	7.049	3.526	4.621	2.004	1.306	2.658	3.806	1.3139	0.962042	0.00306617	0.038654	0.0611559	0.366181
NR_106180	chr11	97744897	97745035	+	138	1	Mir8102|Gm27795|mmu-mir-8102|-|-|ncRNA	0	0.335	0.713	0.34	0.125	0.104	0.804	0	0	0.804	0	0.858	0	0	0	0.433	0.294	0.703	0.221	0.207	10.252	2.433	0	0	0.282	0.935	0.12	0	0	1.915	0.0185624	-2.05646	1	0.319059	1	1
NR_131166	chr5	151406504	151432118	+	2306	1	Gm3704|-|-|5 G3|5|ncRNA	0.503	0.702	0.352	0.61	0.697	0.612	0.818	0.299	0.559	1.082	0.213	0.513	1.065	1.249	0.54	0.155	0.805	0.315	0.74	0.248	0.758	0.116	0.569	0	0.87	1.893	0.323	0.292	0.298	0.387	-1.13524	-0.898197	0.0625165	0.153884	0.450651	0.788361
NR_045749	chr3	89998760	90001325	+	636	1	Gm19710|-|-|3|3 39.19 cM|ncRNA	0.133	0.109	0.077	0.111	0.109	0.227	0	0.031	0	0.087	0	0	0	0.101	0	0	0	0	0	0	0	0.422	0	0	0	0	0.208	0	0.18	0.104	-4.84304	4.05254	0.0527358	0.260188	0.409087	0.99978
NM_021542	chr14	20140058	20181782	-	3357	1	Kcnk5|KCNK5b|TASK-2|-|14|14 A3|protein-coding	14.05	8.497	3.774	2.068	3.448	1.798	4.14	3.588	6.054	3.205	7.733	7.935	3.034	2.02	2.844	0.765	1.735	1.839	3.728	4.458	2.479	3.28	4.007	8.362	2.408	2.908	1.855	0.228	0.699	1.584	-0.724752	-0.946645	0.129272	0.130572	0.66805	0.727972
NM_146391	chr2	86385466	86386416	-	949	1	Olfr1058|MOR190-2|-|2|2 D|protein-coding	0	0	0	0	0	0	0	0	0	0	0	0	0	0	0	0	0	0	0	0	0	0	0	0	0	0	0	0	0	0	-5.12548e-15	0	1	1	1	1
NR_033505	chr2	152345669	152375322	+	1992	1	Gm14164|OTTMUSG00000015846|-|-|ncRNA	0	0.046	0.025	0	0	0	0	0	0	0	0	0	0	0	0	0	0	0	0	0.086	0	0	0	0	0	0	0	0	0.043	0.017	-5.12548e-15	0	1	1	1	1
NR_073524	chr11	83028126	83040533	-	3495	1	Slfn10-ps|Slfn10|mFLJ00257|-|11|11 C|pseudo	3.527	3.839	4.688	3.919	4.29	3.451	3.619	4.581	7.239	5.713	5.483	6.25	4.386	6.962	5.381	3.134	2.709	1.651	2.544	3.505	4.643	2.613	2.722	2.748	4.342	6.423	3.681	2.899	2.103	1.163	-0.00868328	0.526252	0.979383	0.0903867	1	0.598653
NM_181419	chr9	22247430	22259895	-	3567	1	Zfp599|6720416P20|-|9|9 A3|protein-coding	2.362	1.783	3.159	2.209	3.172	2.509	2.069	3.25	5.467	4.121	4.615	2.224	3.33	4.808	3.876	3.271	2.54	2.365	2.117	3.819	2.38	3.181	2.346	3.225	2.878	3.056	2.953	2.735	1.066	0.658	0.215237	0.172524	0.433353	0.528498	1	1
NM_001252513	chr16	75540514	75586061	-	2069	1	Lipi|D930038D03Rik|lpd1|-|16|16 C3.1|protein-coding	0	0	0	0	0	0.014	0	0	0	0	0	0	0	0	0	0	0	0	0	0	0	0	0	0	0	0	0	0	0	0	-2.31106	0	1	1	1	1
NM_001252456	chr17	56412426	56462221	-	5587	1	Ptprs|AL022616|PTP|PTP-NU3|PTPNU-3|PTPsigma|Ptpt9|R-PTP-S|RPTPsigma|-|17 D|17 29.32 cM|protein-coding	36.49	29.029	39.747	28.669	35.116	30.788	31.047	31.079	53.114	28.195	43.035	40.56	37.556	32.484	40.199	29.157	29.387	35.969	35.827	30.723	57.45	44.754	41.46	46.581	40.442	46.268	33.264	31.197	9.275	13.304	-0.060703	-0.0651861	0.689265	0.736408	1	1
NM_001290565	chr7	30314816	30319045	+	1096	1	Syne4|0610012K07Rik|AI428936|Nesp4|-|7|7 B1|protein-coding	0.258	0.317	0.718	0.278	0.567	0.237	0.861	0.935	0	0.304	0.075	0.648	0.27	0.088	0.133	0.218	0.062	0.059	0.445	0.731	0	0.49	0	0	0	0	0.091	0.164	0.078	0.362	-0.65722	0.766376	0.43179	0.548392	1	1
NR_015553	chr6	53287295	53397216	+	3024	1	9430076C15Rik|-|-|6|6 B3|ncRNA	0	0.015	0	0.031	0	0	0	0.013	0	0	0	0	0	0	0	0	0	0	0	0	0	0	0	0	0	0	0	0	0.113	0	-5.12548e-15	0	1	1	1	1
NM_146968	chr2	89493294	89494346	-	1050	1	Olfr1242|MOR231-5|-|2|2 E1|protein-coding	0	0	0	0	0	0	0	0	0	0	0	0	0	0	0	0	0	0	0	0	0	0	0	0	0	0	0	0	0	0	-5.12548e-15	0	1	1	1	1
NM_001290652	chrX	161162750	161258213	+	4675	1	Scml2|4932420G07Rik|-|X|X F4|protein-coding	1.887	2.425	1.621	1.57	1.851	1.208	1.472	1.316	2.831	1.424	1.279	0.988	2.02	0.797	1.652	1.005	1.556	1.141	0.945	0.833	0.979	0.531	0.263	1.106	1.512	1.651	1.449	1.443	0.08	0.028	-0.334572	0.0633965	0.33042	0.852209	1	1
NM_001083809	chr2	84840626	84863586	+	2462	1	Slc43a1|2610016F07Rik|AA986141|Lat3|PB39|Pov1|R00504|-|2|2 E1|protein-coding	13.931	15.015	12.341	7.992	5.711	4.284	8.913	6.35	14.035	10.566	14.369	14.932	11.472	11.351	7.883	5.121	4.941	2.849	7.471	7.753	8.755	9.027	11.96	9.645	11.44	11.31	6.578	3.5	8.666	8.641	0.24604	0.282639	0.346904	0.39888	1	1
NM_001085513	chr4	141368192	141384174	+	1451	1	Fam131c|Gm693|-|4|4 E1|protein-coding	0	0	0	0	0	0	0	0	0	0	0.113	0	0.058	0	0	0	0	0.045	0	0	0	0	0	0	0	0	0	0	0	0	-5.12548e-15	-3.20476	1	0.585919	1	1
NM_028545	chr19	3958808	3970438	+	1987	1	Aldh3b3|1700055N04Rik|-|19|19 A|protein-coding	0	0	0	0	0	0	0	0	0	0	0	0	0	0	0	0	0	0	0	0	0	0	0	0	0	0	0	0	0	0	-5.12548e-15	0	1	1	1	1
NM_027025	chr3	105870858	105924044	+	948	1	Tmigd3|1700001d09rik|4930578J19Rik|-|3 F2.2|3|protein-coding	0	0	0	0	0.146	0.198	0.527	0.312	0.618	0.761	0.173	0.624	0.089	0.506	0.044	0	0.029	0.205	0.385	0.604	0.527	1.133	1.038	0.223	0.164	0.318	0.279	0.458	0	0	1.94798	1.00251	0.0250521	0.295339	0.261237	1
NM_001304768	chr5	87774450	87788798	+	978	1	Csn1s2a|Csng|PP22|-|5 E1|5 43.56 cM|protein-coding	0	0	0	0	0	0	0	0	0	0	0	0	0	0	0	0	0	0	0	0	0	0	0	0	0	0	0	0	0	0	-5.12548e-15	0	1	1	1	1
NR_033526	chr2	39157486	39162235	-	4749	1	Gm16523|A130054J05Rik|-|2|2 B|pseudo	1	0.804	0.736	1.136	0.778	0.904	0.415	0.731	0.247	0.596	0.552	0.349	0.798	0.704	1.04	0.804	0.853	1.201	0.545	0.452	0.035	0.523	0.207	0.267	0.927	0.996	0.809	0.77	0.59	0.557	-0.016569	-0.418837	0.97635	0.2497	1	0.985447
NM_001291131	chr11	70054124	70057895	+	1139	1	Asgr1|ASGPR1|Asgr|Asgr-1|HL-1|-|11 B3|11 42.98 cM|protein-coding	0	0.02	0.065	0.206	0	0	0.414	0.173	0	0	0	0	0.074	0	0	0	0	0	0.053	0	0	0	0	0	0	0	0	0	0	0	-5.12548e-15	0	1	1	1	1
NM_172809	chr14	61138457	61240693	+	3331	1	Sacs|A230052M14|DNAJC29|E130115J16Rik|mKIAA0730|-|14 D1|14 32.13 cM|protein-coding	3.285	2.993	5.022	2.767	3.174	3.482	2.532	3.865	3.499	3.114	5.95	5.456	3.807	3.122	4.244	3.234	2.773	2.693	2.697	3.041	2.923	2.963	5.787	6.78	3.368	3.357	2.983	3.177	2.576	1.805	0.021292	0.142083	0.947981	0.619583	1	1
NM_153068	chr7	15948987	15967535	-	3050	1	Ehd2|BC027084|C130052H20Rik|-|7 A2|7 8.65 cM|protein-coding	0.705	0.432	0	0.038	0.079	0.094	0.136	0.052	0.038	0	0.027	0.175	0.097	0	0.095	0	0.253	0.466	0.829	0.638	0.327	0.396	0	0.069	0	0	0	0.005	21.482	27.978	-1.18933	-5.85111	0.301032	1.14655e-08	1	9.87206e-07
NM_025310	chr11	106249144	106255802	-	2842	1	Ftsj3|AA537063|AU045295|C79843|D11Ertd400e|Epcs3|-|11 E1|11 68.89 cM|protein-coding	10.298	7.847	15.193	6.75	7.962	6.839	13.353	12.834	20.834	7.065	29.564	21.121	18.737	17.207	15.462	13.168	3.77	4.02	13.201	12.426	16.368	12.12	14.777	17.564	13.577	16.637	9.002	6.408	11.552	9.799	0.832653	0.921225	2.09634e-05	0.000101367	0.00120616	0.00379011
NM_007734	chr1	82586921	82722059	+	8555	1	Col4a3|[a]3(IV)|alpha3(IV)|-|1|1 C5|protein-coding	0	0	0	0	0	0	0	0	0	0	0	0	0	0	0.002	0	0	0	0.014	0	0	0	0	0	0	0	0	0	0	0	2.35038	0	1	1	1	1
NM_026633	chr17	25863698	25868738	-	809	1	Fam195a|9530058B02Rik|-|17|17 B1|protein-coding	3.425	2.402	3.923	1.449	1.367	0.606	13.75	4.533	2.461	7.405	4.859	7.464	2.434	2.215	1.155	0.904	0.636	0.419	4.63	10.046	2.469	3.32	6.083	4.044	1.734	2.711	2.681	0.519	0.566	0.939	0.00951426	1.41799	1	0.0665754	1	0.504963
NM_133837	chr2	5794294	5844960	-	1608	1	Cdc123|AA959893|G431001I09Rik|-|2|2 A1|protein-coding	6.33	7.596	9.134	6.738	7.724	6.927	15.095	12.175	22.508	22.49	18.589	17.671	12.983	9.62	10.43	8.064	6.175	6.382	12.348	15.608	22.823	17.078	17.241	14.964	9.23	8.398	7.991	6.739	12.966	14.217	0.203845	0.181332	0.431752	0.485007	1	1
NM_177301	chr7	28810890	28822266	+	2127	1	Hnrnpl|C79783|D830027H13Rik|Hnrpl|-|7|7 A3|protein-coding	64.09	53.694	71.507	52.89	52.893	47.304	76.309	54.69	120.544	103.84	143.61	123.433	75.892	63.883	62.506	42.85	41.541	47.054	70.126	71.026	149.496	129.646	125.099	169.143	67.354	82.997	49.802	37.495	50.274	74.288	-0.0700775	-0.0783694	0.669411	0.673342	1	1
NM_001012623	chr1	22288422	22432843	-	1883.5	2	Rims1|C030033M19Rik|RIM1|RIM1a|RIM1alpha|Rab3ip1|Rim|Serg1|mKIAA0340|-|1|1 A5|protein-coding	0.03	0	0	0	0	0.015	0	0	0	0	0	0	0	0	0	0	0	0	0	0.015	0	0	0	0	0	0	0	0	0	0	-2.31107	0	1	1	1	1
NM_001170537	chr13	83504034	83667079	+	6414	1	Mef2c|5430401D19Rik|9930028G15Rik|AV011172|Mef2|-|13 C3|13 43.68 cM|protein-coding	21.245	20.532	33.594	30.508	67.683	57.287	45.987	32.682	93.846	64.21	95.005	75.174	74.102	73.992	64.33	54.902	54.608	54.842	40.813	36.06	77.432	61.406	63.174	91.746	79.255	90.77	60.766	54.722	19.833	15.024	-0.185473	0.0354536	0.217425	0.84219	0.867233	1
NM_178418	chr3	36007247	36053547	-	2464	1	Ccdc144b|-|-|3|3 B|protein-coding	0	0	0	0.019	0	0	0	0	0	0	0	0	0	0	0	0	0	0	0	0	0	0	0	0	0	0	0	0	0	0	-5.12548e-15	0	1	1	1	1
NR_033476	chr16	90142237	90146827	+	4590	1	Gm10789|ENSMUSG00000074924|-|16 C3.3|16|ncRNA	0.049	0.045	0.043	0.051	0.03	0.025	0.048	0.06	0	0.145	0	0	0.009	0	0.05	0.039	0.018	0.12	0.066	0.175	0	0.088	0	0.046	0.021	0.023	0.029	0	0.037	0.058	0.607114	-2.32912	0.623623	0.0931899	1	0.60946
NM_001310438	chr15	75155261	75159128	+	916	1	Ly6g|Gr-1|Gr1|Ly-6G|-|15|15 D3|protein-coding	0	0	0	0	0	0	0.182	0.043	0	0	0	0	0	0.035	0	0	0.03	0	0	0.25	0	0	0	0	0	0	0	0	0.187	0	-5.12548e-15	-2.26798	1	1	1	1
NM_029415	chr5	103605711	103629403	-	2116	1	Slc10a6|8430417G17Rik|C78479|Soat|-|5|5 E5|protein-coding	0.027	0	0	0	0	0.014	0	0	0	0	0	0	0	0	0	0	0	0	0	0	0	0	0	0	0	0	0	0	0	0	-2.31107	0	1	1	1	1
NM_011201	chr2	167932327	167979385	+	4202	1	Ptpn1|PTP-1B|PTP-HA2|PTP1B|-|2|2 H3|protein-coding	10.995	8.445	14.983	9.985	13.64	11.079	13.223	11.505	27.164	12.778	22.763	19.371	18.83	21.144	17.052	13.537	8.746	10.288	10.32	10.815	29.806	26.125	19.696	27.652	20.813	25.074	14.38	12.637	5.846	13.64	0.185556	0.461736	0.278976	0.0218109	0.964894	0.253268
NR_029912	chr6	52230081	52230165	-	84	1	Mir196b|Mirn196b|mir-196b|-|6|6|ncRNA	1.683	2.479	2.343	3.35	0.617	2.058	3.302	1.408	0	0.66	0	0	0	0	0.741	0	0.323	0	0	0.341	0	1.599	0	0	0	1.792	1.38	0	0	0	-1.83082	1.77997	0.249966	0.529737	0.926076	1
NM_001166723	chr7	20167460	20168377	-	916	2	Vmn1r94|EG620537|Gm6160|-|7|7 A3|protein-coding	0	0	0	0	0	0	0	0	0	0	0	0	0	0	0	0	0	0	0	0	0	0	0	0	0	0	0	0	0	0	-5.12548e-15	0	1	1	1	1
NM_201638	chr3	123368295	123385990	-	2612	1	Mettl14|G430022H21Rik|mKIAA1627|-|3|3 G1|protein-coding	6.365	5.872	7.319	5.459	6.011	5.224	9.229	8.575	15.605	9.768	9.625	8.839	7.814	7.404	6.914	6.473	6.892	4.956	6.144	8.25	12.967	10.771	6.375	11.111	7.129	7.574	6.365	6.174	7.774	8.36	0.141416	0.0420277	0.57481	0.874538	1	1
NR_045991	chr15	98985965	98989281	+	903	1	4930578M01Rik|3010001K12Rik|-|15|15|ncRNA	0	0	0	0	0.115	0.064	0.031	0	0	0	0	0	0.047	0	0	0	0.015	0.072	0	0	0	0	0	0	0	0	0	0	0.697	0	-4.37376	-3.69877	0.119982	0.330983	0.64118	1
NM_028715	chr8	71708387	71725681	-	3130	1	Fcho1|3322402E17Rik|N28152|-|8|8 B3.3|protein-coding	38.394	32.216	51.1	38.264	51.368	44.81	56.101	49.656	75.255	45.809	87.256	78.584	63.445	52.249	62.365	41.986	36.815	42.255	64.885	57.034	93.428	64.976	70.074	91.508	65.237	71.611	48.879	38.6	45.603	76.352	-0.0306508	0.0944269	0.846085	0.602433	1	1
NM_027622	chr11	121116215	121118677	-	2041	1	Tex19.2|4921530G04Rik|Tex19b|-|11|11 E2|protein-coding	0	0	0	0	0	0	0	0	0	0	0	0	0	0	0	0	0	0	0	0	0	0	0	0	0	0	0	0	0	0	-5.12548e-15	0	1	1	1	1
NR_040438	chr1	169969409	169972396	+	1132	1	3110045C21Rik|AI838577|-|1|1|ncRNA	0.15	0	0.087	0.041	0.061	0.025	0.392	0.035	0.414	0.637	0.145	0	0	0.367	0.11	0	0.084	0	0.108	0	0	0.593	0	0.186	0.413	0	0.117	0	1.718	1.459	0.0551287	0.0540084	1	1	1	1
NM_001098425	chr2	72936432	72979281	-	4078	1	Sp3|D130027J01Rik|-|2|2 C3|protein-coding	21.876	19.973	23.276	20.611	46.645	36.273	26.271	21.36	40.8	41.525	41.549	42.097	39.537	44.987	42.925	35.819	51.319	45.423	25.203	32.049	39.956	48.307	41.133	48.135	51.251	54.927	46.6	36.533	36.776	32.566	-0.191828	-0.273146	0.210279	0.12767	0.852383	0.71834
NM_145437	chr11	114982446	114989886	-	2431	1	Cd300ld|4732429D16Rik|CLM5|LMIR4|MAIR-IV|clm-5|-|11|11 E2|protein-coding	0	0.057	0.04	0.096	0.057	0.024	0.137	0	0	0	0.135	0.049	0	0	0.085	0.012	0.011	0.053	0.05	0.047	0	0	0	0.174	0	0	0.129	0	0	0	0.0530046	0.888342	1	0.591916	1	1
NM_080854	chr2	25228897	25234234	-	2039	1	Slc34a3|AI649385|Npt2c|Npt2c-v1|NptIIc|naPi-2c|-|2|2 A3|protein-coding	0	0.023	0	0.104	0	0.014	0.027	0	0	0	0	0	0	0	0	0	0	0	0	0	0	0	0	0	0	0	0	0	0	0	-2.31106	0	1	1	1	1
NM_133893	chr5	120914818	120921647	+	1726	1	Oas1d|AA536864|C85127|oasl8|-|5 F|5 60.87 cM|protein-coding	0	0	0	0	0	0	0	0	0	0	0	0	0	0	0	0	0	0	0	0	0	0	0	0	0	0	0	0	0	0.077	-5.12548e-15	0	1	1	1	1
NM_027155	chr16	88707171	88707962	-	789	1	2310061N02Rik|-|-|16|16 C3.3|protein-coding	0	0	0	0	0	0	0	0	0	0	0	0	0	0	0	0	0	0	0	0	0	0	0	0	0	0	0	0	0	0	-5.12548e-15	0	1	1	1	1
NR_002895	chr7	59700880	59700969	-	89	10	Snord116|MBII-85|Pwcr1|-|7 C|7 29.0 cM|snoRNA	0	0	0	0	0	0	0	0	0	0	0	0	0	0	0	0	0	0	0	0	0	0	0	0	0	0	0	0	0	0	-5.12548e-15	0	1	1	1	1
NM_134154	chr19	5878466	5885768	+	1825	1	Slc25a45|AW491445|-|19|19 A|protein-coding	16.021	16.808	22.567	19.07	17.614	13.801	32.756	26.09	27.726	20.059	21.404	22.057	15.894	18.565	18.812	14.047	11.467	14.097	23.995	37.352	23.803	21.523	17.753	23.42	16.842	17.461	14.209	12.155	7.867	7.386	-0.0605065	-0.00146479	0.762757	0.997358	1	1
NM_201374	chr7	45183676	45204892	-	2188	1	Ccdc155|Gm1434|KASH5|-|7|7 B4|protein-coding	0.233	0.137	0.18	0.096	0.189	0.178	0.228	0.342	0.455	0.152	0.524	0.162	0.048	0.102	0.133	0.102	0.254	0.059	0.362	0.366	0.076	0.061	0	0	0.062	0.02	0.174	0.212	0	0	-0.748386	0.279742	0.305081	0.728396	1	1
NR_028280	chr17	8340406	8344113	+	3406	1	Prr18|9630019K15Rik|-|17|17 A1|protein-coding	0.199	0.122	0.116	0.158	0.142	0.051	0.326	0.185	0.138	0	0.144	0	0.199	0.235	0.305	0.096	0.064	0.066	0.411	0.218	0	0.039	0	0	0.023	0	0.068	0.07	0.084	0.291	0.895147	0.0537558	0.274613	1	0.956977	1
NR_130167	chr4	131000832	131010474	-	944	1	A930031H19Rik|A930004I12Rik|-|4|4|ncRNA	0	0	0	0	0	0	0	0	0	0	0	0	0	0	0	0	0	0	0	0	0	0	0	0	0	0	0	0	0	0	-5.12548e-15	0	1	1	1	1
NR_040603	chr1	150320681	150346771	-	606	1	2310030A07Rik|-|-|1|1|ncRNA	0	0	0	0	0	0	0	0	0	0	0	0	0	0	0	0	0	0	0	0	0	0	0	0	0	0	0	0	0	0	-5.12548e-15	0	1	1	1	1
NM_010008	chr4	96516138	96553651	-	3584	1	Cyp2j6|-|-|4 C5|4 44.62 cM|protein-coding	3.755	3.369	2.554	2.186	2.434	1.15	3.112	4.021	3.971	5.556	1.051	1.404	0.396	0.397	0.741	0.167	3.069	1.682	3.637	9.957	1.161	4.965	2.289	3.563	0.446	1.158	0.591	0.142	1.724	0.359	-2.17136	-2.82931	0.00023816	1.14958e-07	0.00882383	8.46708e-06
NM_172528	chr9	77430823	77544059	-	2735	1	Lrrc1|A430093J20Rik|AU016091|D030059I21|mKIAA4018|-|9|9 D-E1|protein-coding	5.355	5.159	4.768	4.279	4.269	3.546	5.396	5.255	3.448	4.32	5.839	5.065	4.475	5.393	5.389	3.595	3.546	3.882	3.051	4.73	4.412	4.714	3.689	5.016	6.111	5.896	3.917	2.97	6.086	5.013	0.108036	-0.147369	0.680622	0.578659	1	1
NR_131016	chr7	92092206	92119511	-	1274	1	4930567K12Rik|-|-|7|7|ncRNA	0	0	0	0	0	0	0	0	0	0	0	0	0	0	0	0	0	0	0	0	0	0	0	0	0	0	0	0	0	0	-5.12548e-15	0	1	1	1	1
NR_040769	chr9	62242596	62244100	-	1202	1	A730043L09Rik|A730043L09|-|9|9 B|ncRNA	0.047	0.077	0	0.039	0.014	0	0	0	0	0	0	0	0	0	0	0.05	0	0	0	0	0	0	0	0	0	0	0	0	0	0	0.863754	0	1	1	1	1
NM_134062	chr13	60602211	60763191	+	5275	1	Dapk1|D13Ucla1|DAP-Kinase|-|13 B2|13 32.53 cM|protein-coding	7.022	5.433	3.148	1.943	2.905	1.956	1.63	1.97	4.607	2.208	3.105	1.549	1.738	1.161	1.413	0.413	2.958	2.454	3.273	4.275	3.281	4.519	2.472	2.081	1.998	2.156	1.074	0.835	0	0.113	-1.54683	-1.50488	6.9216e-05	5.45789e-08	0.00337832	4.25038e-06
NM_008947	chr12	100112331	100123364	+	1480	1	Psmc1|AI325227|P26s4|Rpt2/S4|S4|rpt2|-|12 E|12 50.43 cM|protein-coding	9.266	10.941	12.567	10.522	11.146	8.743	32.408	19.037	31.34	36.091	27.888	30.359	16.466	18.17	16.956	11.554	7.258	8.233	23.889	27.245	20.467	24.317	19.342	26.811	16.991	18.03	12.341	7.676	33.72	41.585	0.385518	0.297233	0.104386	0.25614	0.593341	0.99815
NM_172339	chr2	26362765	26380653	-	4347	1	Snapc4|5730436L13Rik|-|2|2 A3|protein-coding	6.271	6.008	8.654	4.569	5.305	4.816	5.705	7.452	6.884	3.203	7.159	7.286	5.83	5.215	9.512	6.131	3.474	3.379	7.146	6.024	6.088	3.383	3.736	5.851	5.144	5.599	4.876	4.137	4.072	4.719	0.480253	0.349914	0.0225394	0.126744	0.24431	0.715603
NR_037287	chr7	61982289	61982359	-	70	1	Mir344g|mir-344g|mmu-mir-344g|-|7|7 34.31 cM|ncRNA	0	0	0	0	0	0	0	0	0	0	0	0	0	0	0	0	0	0	0	0	0	0	0	0	0	0	0	0	0	0	-5.12548e-15	0	1	1	1	1
NM_001038230	chr11	120598532	120608198	+	3379	1	Anapc11|1110011I19Rik|R75218|-|11|11 E2|protein-coding	3.498	3.341	4.289	3.623	3.783	2.895	11.034	5.922	7.037	13.723	5.986	8.322	4.142	4.876	3.704	3.462	3.063	3.353	7.471	9.291	6.97	11.783	9.491	6.653	6.964	6.357	4.479	3.673	4.029	8.105	0.000269	0.294772	1	0.248174	1	0.982293
NM_007950	chr5	91074617	91093649	+	4129	1	Ereg|EPR|-|5|5 E1|protein-coding	0	0	0	0	0	0.007	0	0	0	0	0	0	0	0	0	0	0	0	0	0	0	0	0	0	0	0	0	0	0	0	-2.31105	0	1	1	1	1
NR_131124	chr1	186511838	186558681	-	1745	1	A730004F24Rik|-|-|1|1 H5|ncRNA	0	0	0	0	0	0	0	0	0	0	0	0	0	0	0	0	0	0	0	0	0	0	0	0	0	0	0	0	0	0	-5.12548e-15	0	1	1	1	1
NM_010710	chr2	38351308	38369737	+	2288	1	Lhx2|LH2A|Lh-2|Lim2|ap|apterous|-|2|2 B|protein-coding	0.025	0	0.022	0	0.151	0.038	0	0.026	0	0	0	0	0.056	0.084	0.109	0	0.024	0	0	0.2	0	0.176	0	0	0.196	0	0.058	0.079	0.325	0.217	-1.01577	2.27041	0.447845	0.118167	1	0.690314
NM_019861	chr19	4855129	4860912	+	1959	1	Ctsf|AI481912|-|19|19 A|protein-coding	3.839	3.507	2.826	2.717	1.913	1.809	5.693	3.442	4.245	1.104	1.839	3.475	0.897	0.449	0.328	0.152	1.597	2.219	3.98	5.113	0.85	2.056	1.298	3.178	0.408	0.867	0.33	0.054	0.029	0.118	-3.10273	-3.37911	3.6792e-09	2.21299e-08	5.08291e-07	1.82203e-06
NM_009840	chr16	87483325	87495869	-	2374	1	Cct8|AI132397|Cctq|Tcpq|-|16|16 C3.3|protein-coding	22.726	17.627	29.173	17.396	26.281	20.6	48.189	34.184	56.369	51.892	57.366	47.179	36.495	32.574	36.478	25.048	20.181	18.257	38.496	48.448	37.087	43.98	38.213	53.212	31.441	34.436	25.829	17.141	42.694	35.805	0.259412	0.0921098	0.13118	0.649322	0.674181	1
NM_001164059	chr1	164062076	164080785	+	2203	1	Sell|AI528707|CD62L|L-selectin|LECAM-1|Lnhr|Ly-22|Ly-m22|Lyam-1|Lyam1|-|1 H2.2|1 71.37 cM|protein-coding	18.483	27.05	39.11	35.012	87.677	64.607	57.533	60.088	109.766	138.453	137.763	101.467	40.539	65.593	35.748	53.07	104.109	87.919	79.028	124.201	190.047	218.07	82.359	156.697	67.763	78.367	54.984	67.769	27.015	20.035	-0.836916	-0.657988	0.00088196	0.00450648	0.0246171	0.0816275
NM_025364	chr10	128821771	128877638	+	1049	1	Sarnp|1110005A23Rik|Cip29|-|10|10 C1|protein-coding	1.213	1.014	1.548	1.565	1.383	1.03	5.712	3.477	0.893	2.908	1.561	0.734	0.424	1.784	0.752	0.996	1.407	1.325	4.326	4.392	0	1.152	0.938	1.811	1.096	2.132	1.247	0.886	7.416	6.519	-0.536808	-0.415763	0.325466	0.383813	1	1
NM_026453	chr8	31159468	31168724	-	1845	1	Mak16|2600016B03Rik|AI314911|Rbm13|-|8|8 A3|protein-coding	12.935	13.24	17.655	15.012	11.797	9.247	25.5	15.42	22.061	32.017	26.543	22.139	17.168	17.853	16.313	9.778	10.814	7.831	20.946	24.911	13.126	18.305	20.539	23.738	14.2	17.785	12.116	7.287	20.988	22.686	0.164883	-0.0207403	0.480368	0.941067	1	1
NM_001198561	chr17	35439155	35443773	+	1127	1	H2-Q7|H-2Q7|Ped|Q9|Qa-2|Qa-7|Qa7|-|17 B1|17 18.67 cM|protein-coding	34.022	30.81	26.873	21.412	8.476	9.192	41.254	28.481	39.754	50.742	34.152	35.666	25.795	21.845	30.74	23.766	7.163	13.78	43.666	52.589	52.796	57.909	41.194	42.045	23.453	27.97	34.191	22.701	20.935	39.192	1.48208	1.3918	1.05556e-09	3.57926e-06	1.67608e-07	0.000189036
NM_009423	chr11	78158423	78165550	-	3007	1	Traf4|A530032M13Rik|CART1|msp2|-|11|11 B5-C|protein-coding	3.987	2.785	5.695	3.221	6.02	3.56	7.925	7.33	14.88	7.544	10.703	9.135	9.21	7.491	7.78	4.903	6.095	6.164	17.693	17.397	16.909	13.643	12.057	10.669	7.184	9.024	5.766	3.26	11.556	12.535	0.282901	-0.522893	0.29087	0.0397328	0.986726	0.371828
NM_001099321	chrX	135494606	135502913	+	1992	2	Gm15023|OTTMUSG00000018782|-|X|X F1|protein-coding	0	0	0	0	0	0	0	0	0	0	0	0	0	0	0	0	0	0	0	0	0	0	0	0	0	0	0	0	0	0	-5.12548e-15	0	1	1	1	1
NM_001162902	chr17	29526018	29549593	-	823	1	Tmem217|4933413N12Rik|EG622644|-|17|17 A3.3|protein-coding	0.069	0.056	0	0	0	0	0	0.048	0	0	0.299	0	0	0	0.252	0	0.066	0	0	0.139	0	0	0	0	0	0	0	0	0	0	4.44161	-3.0992	0.187775	0.591719	0.811171	1
NM_001205011	chr1	173274461	173277756	-	690	1	Mptx2|ENSMUSG00000079180|Gm11062|-|1|1 80.33 cM|protein-coding	0	0	0	0	0	0	0	0	0	0	0	0	0	0	0	0	0	0	0	0	0	0	0	0	0	0	0	0	0	0	-5.12548e-15	0	1	1	1	1
NM_194462	chr5	3928186	4080204	+	12055	1	Akap9|5730481H23Rik|AKAP-9|AKAP450|AW545847|C79026|G1-448-15|PRKA9|mKIAA0803|mei2-5|repro12|-|5|5 A2|protein-coding	13.302	10.934	12.447	10.242	10.3	10.637	9.064	10.937	10.139	10.297	9.932	10.16	10.055	10.958	12.549	10.504	9.527	8.636	8.824	12.012	8.035	8.332	8.696	9.893	10.36	10.331	9.956	9.803	9.843	8.986	0.0052362	0.0867419	0.976797	0.660796	1	1
NM_025642	chr16	90719312	90727371	-	1293	1	Mis18a|2610039C10Rik|2810018N07Rik|-|16|16 C3.3|protein-coding	6.145	7.371	8.41	7.436	8.296	5.104	20.682	10.262	16.17	34.275	19.444	29.21	14.95	15.688	10.242	11.771	9.963	6.224	12.459	19.278	19.308	23.056	36.92	19.262	21.873	19.956	11.705	12.264	24.795	25.371	0.647852	0.532397	0.0388526	0.0769228	0.341109	0.547437
NM_175402	chr9	106883985	106887000	-	3013	1	Rbm15b|1810017N16Rik|-|9|9 F1|protein-coding	10.276	6.987	14.935	7.698	15.68	12.678	11.812	9.56	36.193	18.796	34.138	28.508	17.104	20.786	17.829	11.732	10.506	12.862	13.341	9.983	40.656	29.17	22.704	37.268	17.875	24.728	10.371	9.257	9.549	13.519	-0.0794439	-0.293099	0.668714	0.164221	1	0.813716
NM_178909	chr11	17211893	17235200	+	3421	1	Wdr92|AI553587|HZGJ|-|11|11 A2|protein-coding	2.166	2.644	2.366	1.851	2.08	1.542	4.614	3.337	3.612	3.016	3.423	3.617	2.049	2.801	2.081	2.286	1.98	1.384	2.671	4.191	2.214	3.14	2.566	3.27	2.215	3.79	1.767	1.301	3.327	4.075	0.187771	-0.192871	0.592072	0.572813	1	1
NM_029307	chr11	100713850	100714575	+	723	1	Hspb9|1700007H20Rik|-|11|11 D|protein-coding	0	0	0.068	0	0.096	0	0.537	0.055	0	0	0.68	0	0.234	0	0	0	0	0.045	0	0.396	0	0.186	0	0	0.108	0.357	0.046	0	0	1.005	-3.14809	-0.0152834	0.600218	1	1	1
NM_027700	chrX	53686491	53691332	+	1255	1	4933416I08Rik|-|-|X|X|protein-coding	0	0	0	0	0	0	0	0	0	0	0	0	0	0	0	0	0	0	0	0	0	0.214	0	0	0	0	0	0	0	0	-5.12548e-15	0	1	1	1	1
NM_001281979	chr4	60418046	60421952	-	873	1	Mup9|Gm14076|Mup2|Mup6|OTTMUSG00000015595|-|4 B3|4|protein-coding	0	0	0	0	0	0	0	0	0	0	0	0	0	0	0	0	0	0	0	0	0	0	0	0	0	0	0	0	0	0	-5.12548e-15	0	1	1	1	1
NM_173756	chr12	84451508	84531533	+	2136	1	Lin52|5830457H20Rik|-|12|12 D1|protein-coding	2.475	2.079	3.294	2.437	2.838	2.901	3.74	2.741	3.921	5.297	6.786	3.797	3.737	5.535	1.953	2.704	3.241	3.48	3.022	5.279	3.156	5.878	6.336	4.891	4.742	5.416	3.248	3.382	5.61	4.996	-0.382549	-0.0495931	0.337877	0.879564	1	1
NM_011879	chr18	36744656	36757639	+	1974	1	Ik|MuRED|-|18|18 B2|protein-coding	23.778	19.734	24.005	23.048	19.251	17.54	30.467	25.439	48.418	30.403	42.854	34.247	23.501	20.851	18.328	14.189	14.794	15.162	26.133	33.213	35.918	31.735	29.128	41.647	22.034	25.173	14.093	11.7	33.655	28.936	-0.30983	-0.264553	0.106793	0.194131	0.600876	0.872589
NM_001030305	chr3	10179851	10183885	-	1358	1	Pmp2|P2|-|3 A1|3 2.54 cM|protein-coding	0	0	0	0	0	0	0	0	0	0	0	0	0	0	0	0	0	0	0	0	0	0	0	0	0	0	0	0	0	0	-5.12548e-15	0	1	1	1	1
NM_007442	chr2	93642434	93681339	+	5197	1	Alx4|lst|-|2 E1|2 51.62 cM|protein-coding	0	0	0	0.009	0	0	0	0	0	0	0	0	0	0	0	0	0	0	0	0	0	0	0	0	0	0	0	0	0	0	-5.12548e-15	0	1	1	1	1
NM_207281	chr1	44204070	44218931	-	3174	1	Mettl21e|4832428D23Rik|Gm991|-|1|1 C1.1|protein-coding	0	0	0	0	0	0	0	0	0	0	0	0	0	0	0	0	0	0	0	0	0	0	0	0	0	0	0	0	0	0	-5.12548e-15	0	1	1	1	1
NM_001100461	chrX	73033981	73037103	-	2283	1	Pnma5|mKIAA1934|-|X|X A7.3|protein-coding	0	0	0	0	0	0	0	0	0	0	0	0	0	0	0	0	0	0	0	0	0	0	0	0	0	0	0	0	0	0	-5.12548e-15	0	1	1	1	1
NR_037979	chr2	71719417	71730966	+	637	1	Platr26|Gm1631|-|2|2 C2|ncRNA	0	0	0	0	0	0	0	0	0	0	0	0	0	0	0	0	0	0	0	0	0	0	0	0	0	0	0	0	0	0	-5.12548e-15	0	1	1	1	1
NM_020514	chr14	52450393	52451402	+	1007	1	Olfr1509|MOR244-3|Mor83|Or83|-|14|14 C2|protein-coding	0	0	0	0	0	0.029	0	0	0	0	0	0	0	0	0	0	0.027	0	0	0	0	0	0	0	0	0	0	0	0	0	-2.31103	-2.26822	1	1	1	1
NM_133655	chr7	143052750	143067930	+	1508	1	Cd81|Tapa-1|Tapa1|Tspan28|-|7 F5|7 88.1 cM|protein-coding	57.508	54.657	63.334	49.143	33.299	21.326	62.03	37.68	80.158	73.747	67.447	60.847	45.337	33.066	33.71	15.407	21.136	19.472	52.485	51.315	69.257	50.892	55.698	59.416	37.394	41.864	18.854	6.808	39.959	47.407	-0.30878	-0.777705	0.222656	0.012306	0.876325	0.170107
NM_001110242	chr11	120098934	120100424	+	489	1	1810043H04Rik|-|-|11|11 E2|protein-coding	3.065	2.318	3.673	3.981	2.049	2.122	16.678	5.524	6.707	16.107	4.354	10.653	5.586	3.958	3.481	1.373	1.69	1.752	14.323	15.509	10.381	14.966	10.4	6.906	6.094	6.816	3.827	1.655	8.188	19.727	0.0251921	0.555149	1	0.309179	1	1
NM_001253814	chr5	110231004	110256651	+	5244	1	Ankle2|1110001J12Rik|AI661024|D5Ertd585e|-|5 F|5 53.4 cM|protein-coding	13.944	12.034	16.163	13.98	23.45	21.242	15.96	12.449	31.706	26.305	36.214	30.096	18.44	20.695	18.331	16.723	20.951	19.526	15.749	17.299	27.454	28.808	27.42	38.901	22.55	24.123	16.594	13.662	12.538	15.668	-0.466392	-0.470097	0.00616697	0.0108001	0.103147	0.154261
NM_025529	chr19	4000580	4002102	+	780	1	Nudt8|2310039H17Rik|-|19|19 A|protein-coding	3.843	3.144	7.349	4.6	3.278	1.995	13.408	7.76	10.136	8.178	5.984	5.996	6.569	5.086	6.413	3.807	2.258	2.776	8.433	8.952	8.962	10.76	8.939	6.359	6.543	6.12	3.949	2.363	0.917	1.271	0.830475	0.258736	0.0516674	0.540151	0.405284	1
NM_025854	chr2	73283872	73312592	-	1933	1	Cir1|1700023B02Rik|2810021A19Rik|Cicr|Cir|-|2|2 C3|protein-coding	1.156	0.742	1.184	0.837	0.983	0.969	1.736	1.816	1.363	1.75	2.203	1.868	1.03	0.472	0.494	0.525	1.002	1.02	1.008	1.273	1.162	1.598	1.485	1.256	0.635	1.057	0.557	0.488	1.435	1.829	-1.04011	-0.977837	0.0335244	0.0303987	0.311662	0.31645
NR_131049	chr6	30460985	30463313	+	496	1	1700012C14Rik|-|-|6|6|ncRNA	0	0.233	0	0	0.07	0.058	0	0	0	0	0	0	0	0	0	0	0	0	0	0	0	0	0	0	0	0	0	0	0	0	-3.15363	0	0.560184	1	1	1
NR_110495	chr1	42707063	42713454	-	457	1	Pantr2|2610207O16Rik|Pou3f3os2|linc-Brn1b|-|1|1 B|ncRNA	0	0	0	0	0	0	0	0	0	0	0	0	0	0	0	0	0	0	0	0	0	0	0	0	0	0	0	0	0	0	-5.12548e-15	0	1	1	1	1
NM_015769	chr16	13109736	13152009	+	6690	1	Ercc4|AI606920|Xpf|-|16|16 A1|protein-coding	4.294	4.149	4.365	3.996	4.565	3.711	3.57	3.631	6.075	4.917	6.378	5.495	4.798	5.528	5.436	3.801	3.065	3.466	3.15	3.409	5.871	5.259	4.892	5.663	4.289	6.113	3.233	2.971	2.565	3.22	0.0241761	-0.114931	0.906402	0.609897	1	1
NM_025446	chr10	13652709	13868830	-	1046	1	Aig1|1500031O19Rik|AV064870|AW413422|CGI-103|-|10|10 A2|protein-coding	10.164	8.691	10.208	8.587	5.929	4.918	8.831	5.881	13.885	13.575	11.352	12.055	4.453	5.766	5.477	4.208	3.73	3.693	6.027	7.688	12.968	8.345	6.665	7.163	4.786	5.797	4.749	3.582	2.105	1.769	-0.290881	0.10624	0.405535	0.774186	1	1
NM_001290291	chr7	4825552	4844696	-	5949	1	Shisa7|-|-|7|7 A1|protein-coding	0.318	0.086	0.36	0.237	0.157	0.078	0.107	0.288	0.138	0.112	0.165	0.159	0.093	0.352	0.188	0.025	0.246	0.149	0.246	0.635	0	0.023	0	0.213	0.029	0.184	0.078	0.081	0	0.011	-0.356917	-1.363	0.709501	0.0203444	1	0.241496
NM_178308	chr7	33942997	33944985	-	524	1	Scgb2b26|Abpbg26|Abpbg4|Abpg|C2d|Scgb2b4|-|7 B1|7 19.38 cM|protein-coding	0	0	0	0	0	0	0	0	0	0	0	0	0	0	0	0	0	0	0	0	0	0	0	0	0	0	0	0	0	0	-5.12548e-15	0	1	1	1	1
NR_106027	chr7	127489251	127489387	+	136	1	Mir7060|Gm27515|mmu-mir-7060|-|-|ncRNA	11.435	8.505	7.236	8.449	11.304	10.065	2.04	8.698	6.459	0.816	4.215	8.706	8.563	5.764	11.142	7.461	8.665	8.793	11.196	3.998	11.014	4.937	3.016	6.208	7.018	9.328	13.88	11.461	8.201	7.53	-0.349057	0.477853	0.480196	0.281011	1	1
NM_031252	chr10	128296140	128298084	-	1353	1	Il23a|IL-23|p19|-|10|10 D3|protein-coding	0	0.103	0	0	0	0	0	0	0	0	0	0	0	0.142	0	0	0	0	0	0	0	0	0	0	0	0	0	0	0	0	-5.12548e-15	0	1	1	1	1
NM_001310511	chr5	28200819	28210168	-	3755	1	Cnpy1|1500012D20Rik|9630008K15Rik|AI853839|-|5|5 B1|protein-coding	0	0	0	0.012	0	0	0	0	0	0	0	0	0	0	0	0	0	0	0	0	0	0	0	0	0	0	0	0	0	0	-5.12548e-15	0	1	1	1	1
NM_207683	chr6	139715859	139969283	+	4382	1	Pik3c2g|C80387|PI3K-C2-gamma|-|6 G2|6 69.7 cM|protein-coding	0	0	0	0	0	0	0	0	0	0	0	0	0	0	0	0	0	0	0	0.052	0	0	0	0	0	0	0	0	0	0	-5.12548e-15	0	1	1	1	1
NR_106201	chr3	95139060	95139186	-	126	2	Mir8099-2|Gm27692|mmu-mir-8099-2|-|12|3|ncRNA	0	0	0.195	0	0	0.114	0	0	0	0	0	0	0	0	0	0	0.215	0.385	0	0	0	0	0	0	0	0	0	0	0	0	-2.31102	-3.69876	1	0.33091	1	1
NR_030438	chr12	109571990	109572080	+	90	1	Mir673|Mirn673|mir-673|mmu-mir-673|-|12|12|ncRNA	0	0	0	0	0	0	0	0	0	0	0	0	0	0	0	0	0	0	0	0	0	0	0	0	0	0	0	0	0	0	-5.12548e-15	0	1	1	1	1
NM_001081300	chr18	84011627	84086562	-	5810	1	Tshz1|5730407I04Rik|D18Bwg1409e|Mtsh1|NY-CO-33|Sdccag33|Tsh1|mKIAA4206|teashirt1|-|18 E4|18 57.53 cM|protein-coding	13.009	9.882	14.982	8.178	10.314	7.323	7.539	7.71	21.743	8.067	16.956	13.164	14.457	15.323	13.88	8.121	7.293	6.364	6.515	6.206	12.461	10.066	8.838	13.878	14.134	15.148	9.055	6.194	6.901	5.459	0.177761	0.0930375	0.36497	0.648788	1	1
NM_031177	chr6	115853528	115926699	+	4036	1	Ift122|C86139|Wdr10|sopb|-|6|6 E3|protein-coding	2.445	1.507	3.487	2.185	3.51	2.952	3.1	2.765	4.382	2.13	5.478	3.99	2.188	2.089	2.664	1.361	2.182	2.539	3.131	2.297	5.052	3.36	4.41	4.654	2.548	3.612	1.854	1.601	2.629	3.626	-0.849527	-0.493262	0.00579755	0.0851415	0.0988445	0.581763
NR_040352	chr8	25302650	25306270	-	2292	1	5430421F17Rik|-|-|8|8|ncRNA	0	0	0	0	0	0	0	0	0	0	0	0	0	0.042	0	0	0	0	0	0	0	0	0	0	0	0	0	0	0.012	0	-5.12548e-15	0	1	1	1	1
NM_010516	chr3	145646971	145649985	-	2021	1	Cyr61|AI325051|CCN1|Igfbp10|-|3 H2|3 70.18 cM|protein-coding	0	0	0	0	0	0	0	0	0	0	0	0	0	0	0.021	0	0	0	0	0	0	0	0	0	0	0	0	0	0	0	2.35036	0	1	1	1	1
NM_010324	chr19	43499753	43524605	-	2046	1	Got1|AI789014|Got-1|cAspAT|cCAT|-|19 C3|19 36.67 cM|protein-coding	5.57	4.183	7.347	4.596	6.087	5.718	11.714	5.348	16.573	11.305	14.369	11.834	11.683	15.325	10.896	8.54	6.236	5.221	8.558	8.35	16.147	8.139	13.991	13.927	11.281	16.195	8.231	4.959	6.737	9.64	0.585709	0.126569	0.0176247	0.64032	0.207916	1
NM_010403	chr2	134497361	134554352	-	2019	1	Hao1|GOX|Gox1|Hao-1|-|2 F2|2 65.65 cM|protein-coding	0	0.011	0	0	0	0	0	0	0.348	0	0	0	0	0	0	0	0	0	0	0	0	0	0	0	0.251	0	0	0	0	0	-5.12548e-15	0	1	1	1	1
NM_013479	chr9	75347758	75351640	+	1224	1	Bcl2l10|AA420380|AU023065|Boo|C85687|Diva|-|9|9 D|protein-coding	0.092	0.113	0	0.019	0	0	0	0.032	0	0	0	0	0	0	0	0	0	0	0	0	0	0	0	0	0	0	0	0	0	0	-5.12548e-15	0	1	1	1	1
NM_009004	chr18	34624936	34633277	+	3452	1	Kif20a|AA415432|Rab6kifl|-|18 B1|18 18.69 cM|protein-coding	6.152	5.227	12.8	5.544	11.259	9.901	13.099	13.085	22.819	20.021	23.723	24.574	22.952	18.657	17.402	20.312	8.641	9.279	8.46	10.288	25.53	21.279	16.966	19.23	25.928	20.767	16.482	14.085	15.957	18.327	0.743565	0.714335	0.000709501	0.000303988	0.0209281	0.00951008
NR_045715	chr10	127195249	127202643	+	2548	1	F420014N23Rik|ENSMUSG00000074658|-|-|ncRNA	0.089	0.172	0.039	0.11	0.108	0.119	0.054	0.031	0	0	0	0	0	0	0.016	0	0.016	0.076	0.024	0.045	0.065	0	0.064	0.083	0	0.093	0.019	0.047	0	0	-3.90878	-0.371449	0.00220434	0.851612	0.0482567	1
NM_177261	chr7	139894696	139941540	+	7269	1	Kndc1|2410012C07Rik|B830014K08Rik|VKIND|very-kind|-|7|7 F4|protein-coding	0.008	0	0	0	0	0	0	0	0	0	0	0	0	0	0	0	0	0	0	0	0	0	0	0	0.003	0	0	0	0	0	-5.12548e-15	0	1	1	1	1
NM_178656	chr11	66911991	66928700	+	3010	1	Pirt|A530088H08Rik|-|11|11 B3|protein-coding	0	0	0	0	0	0	0	0	0	0	0	0	0	0	0	0	0	0	0	0	0	0	0	0	0	0	0	0	0	0	-5.12548e-15	0	1	1	1	1
NM_013728	chr2	85663377	85664455	-	1076	1	Olfr154|912-93|MOR175-1|OR93|Olfr4-3|-|2|2 D|protein-coding	0	0.043	0	0	0	0	0	0	0	0	0	0	0	0	0	0	0	0	0	0	0	0	0	0	0	0	0	0	0	0	-5.12548e-15	0	1	1	1	1
NM_001164727	chr14	7006115	7027449	-	1946	1	Gm10406|ENSMUSG00000072735|-|14|14 A1|protein-coding	0	0.012	0.025	0.024	0	0	0.057	0.081	0	0	0	0	0	0	0	0	0	0	0	0	0	0	0	0	0	0	0	0	0	0	-5.12548e-15	0	1	1	1	1
NR_038018	chr10	99638731	99641920	-	2503	1	Gm18409|-|-|10|10 D1|pseudo	0	0	0	0	0	0	0	0	0	0	0	0	0	0	0	0	0	0	0	0.023	0	0	0	0	0	0	0	0	0	0	-5.12548e-15	0	1	1	1	1
NM_001007077	chr4	143789334	143795585	+	1832	1	Gm13023|BC084594|MGC:91194|OTTMUSG00000010009|-|4 E1|4|protein-coding	0	0	0	0	0	0	0	0	0	0	0	0	0	0	0	0	0	0	0	0	0	0	0	0	0	0	0	0	0	0	-5.12548e-15	0	1	1	1	1
NM_173761	chr2	180904377	180920936	-	3164	1	Ythdf1|2210410K23Rik|8030473O16|-|2|2 H4|protein-coding	19.938	18.695	25.482	15.862	18.415	13.89	24.023	17.672	35.798	26.454	44.492	32.911	27.216	30.058	23.172	15.073	16.435	13.367	21.656	22.549	31.299	26.738	28.957	42.627	28.257	32.553	16.512	11.179	20.003	21.29	0.107948	-0.173875	0.553881	0.406329	1	1
NM_133191	chr7	141339002	141363016	+	3042	1	Eps8l2|AI042819|AW545405|Eps8r2|-|7|7 F5|protein-coding	1.497	1.331	1.124	0.717	0.125	0.166	0.173	0.266	0.751	0	0.808	0	0.592	1.031	1.071	0.177	0.134	0.244	0.891	0.913	0.711	0.265	0.054	0.833	0.288	0.933	0.207	0.236	4.071	4.963	1.79637	0.214739	0.0289174	0.769792	0.286514	1
NM_011034	chr4	116685599	116700000	+	1409	1	Prdx1|MSP23|NkefA|OSF-3|OSF3|PAG|Paga|PrdxI|PrxI|TDX2|TPxA|Tdpx2|prx1|-|4 D1|4 53.28 cM|protein-coding	7.445	7.996	11.262	7.473	9.195	6.422	47.054	25.048	27.516	53.144	37.314	30.46	21.564	20.856	14.054	10.686	7.787	6.492	33.781	44.521	23.152	32.69	36.908	32.057	18.179	22.052	12.493	8.414	42.828	37.35	0.54911	0.483085	0.0344091	0.0666586	0.316675	0.505404
NM_025416	chr3	94342099	94347352	+	1243	1	Them5|1110007B02Rik|1110038F21Rik|-|3|3 F2|protein-coding	0	0	0	0	0	0	0	0	0	0	0	0	0	0	0	0	0	0	0	0	0	0	0	0	0	0	0	0	0	0	-5.12548e-15	0	1	1	1	1
NM_011996	chr3	138415497	138430892	+	1301	1	Adh4|Adh2|-|3|3 H2|protein-coding	0	0	0	0	0	0	0	0	0	0	0	0	0	0	0	0	0	0	0	0	0	0	0	0	0	0	0	0	0	0	-5.12548e-15	0	1	1	1	1
NM_134211	chr13	22441272	22442243	+	970	1	Vmn1r-ps103|V1rh1|-|13|13 A3.1|protein-coding	0	0	0	0	0	0	0	0	0	0	0	0	0	0	0	0	0	0	0	0	0	0	0	0	0	0	0	0	0	0	-5.12548e-15	0	1	1	1	1
NR_029536	chr17	17830188	17830257	+	69	1	Mir99b|Mirn99b|mmu-mir-99b|-|17|17|ncRNA	1.229	0.335	0	1.02	0	0	0	0	0	0	0	0	0	0	0	0	0	0	0	0	0	0	0	0	0	0	0	0	0	0	-5.12548e-15	0	1	1	1	1
NM_031185	chr10	4266329	4359471	+	6241	1	Akap12|AI317366|SSeCKS|Srcs5|Tsga12|-|10|10 A1|protein-coding	0.082	0.03	0.095	0.098	1.088	0.912	1.022	0.461	3.885	2.435	1.247	0.36	1.248	1.338	0.895	0.677	2.696	3.514	5.138	3.843	10.041	4.884	3.312	4.532	3.705	3.328	1.274	1.1	57.56	67.919	-0.474404	-1.43228	0.164878	6.9204e-08	0.757991	5.25542e-06
NM_001039365	chr9	120149742	120169376	+	1493	1	Mobp|AI835053|AI839848|MOBP155|MOBP170|MOBP69|MOBP73|MOBP81|R74645|-|9 F4|9 71.41 cM|protein-coding	0	0	0	0	0	0	0	0	0	0	0	0	0	0	0	0	0	0	0	0.038	0	0	0	0	0	0	0	0	0	0	-5.12548e-15	0	1	1	1	1
NM_010573	chr13	71958232	71963723	-	2056	1	Irx1|-|-|13 C1|13 38.43 cM|protein-coding	0	0	0	0	0	0	0	0	0	0	0	0	0	0	0	0	0	0	0	0	0	0	0	0	0	0	0	0	0	0	-5.12548e-15	0	1	1	1	1
NM_001289591	chr18	35733678	35740554	-	2203	1	Tmem173|2610307O08Rik|ERIS|MPYS|Mita|STING|-|18|18 B3|protein-coding	10.397	11.435	35.581	30.659	59.528	46.104	61.689	41.16	101.738	87.241	87.394	87.896	76.061	87.392	65.231	62.681	45.352	51.072	57.671	52.975	108.49	101.583	93.79	98.397	89.478	111.563	63.824	56.217	16.422	20.739	0.174535	0.278772	0.309314	0.12801	1	0.719591
NM_130867	chr3	87078592	87174747	-	7266	1	Kirrel|6720469N11Rik|Kirrel1|Neph1|-|3|3 F1|protein-coding	0.136	0.175	0.034	0.006	0	0	0	0.005	0	0	0.045	0	0.023	0	0.083	0	0.022	0	0	0.008	0	0	0	0	0	0.198	0.023	0	0	0	5.99049	-0.191018	0.0275051	1	0.277583	1
NM_175175	chr4	10988662	11007619	-	2916	1	Plekhf2|1110070J07Rik|AA673237|ZFYVE18|-|4|4 A1|protein-coding	8.863	8.314	11.297	10.68	16.432	13.87	18.941	14.828	25.346	30.339	30.415	25.701	16.816	20.15	15.618	10.639	18.613	14.592	19.111	25.232	25.571	27.516	20.056	32.428	21.683	25.698	17.877	9.385	24.539	24.879	-0.34566	-0.373813	0.0626322	0.12037	0.451118	0.695017
NM_001168382	chr6	11925881	12081198	+	3344	1	Phf14|1110001C23Rik|4932409F11Rik|5730446A07Rik|AA623952|AV297001|mKIAA0783|-|6|6 A2|protein-coding	13.123	14.417	22.44	23.087	20.704	20.385	30.229	24.474	28.162	30.636	28.138	22.748	16.703	15.562	14.997	11.99	15.887	15.45	21.565	22.867	17.37	21.866	20.089	23.133	15.634	16.191	12.593	11.384	17.062	16.992	-0.712145	-0.46498	0.000147536	0.0202998	0.00608379	0.2412
NM_001104621	chr5	108842947	108852510	-	2540	1	Vmn2r9|EG435864|-|5|5 F|protein-coding	0	0	0	0	0	0	0	0	0	0	0	0	0	0	0	0	0	0	0	0	0	0	0	0	0	0	0	0	0	0	-5.12548e-15	0	1	1	1	1
NM_027545	chr9	3404085	3479236	+	3933	1	Cwf19l2|3230401L03Rik|9030209E10|-|9|9 A1|protein-coding	5.313	3.941	5.148	4.096	6.614	4.938	4.578	4.933	6.775	7.46	6.996	6.051	6.18	9.172	5.024	6.032	7.498	4.742	4.282	6.665	4.02	6.282	4.964	7.943	8.796	6.347	5.36	6.2	7.01	3.99	-0.139301	-0.105167	0.590341	0.710288	1	1
NR_046305	chr12	109651424	109651495	+	71	1	DQ267101|-|-|12|12|snoRNA	0	0	0	0	0	0	0	0	0	0	0	0	0	0	0	0	0	0	0	0	0	0	0	0	0	0	0	0	0	0	-5.12548e-15	0	1	1	1	1
NM_011270	chr4	134864536	134896172	+	1502	1	Rhd|Rh|Rhced|Rhl1|-|4 D3|4 67.13 cM|protein-coding	0.301	0.231	0	0	0.069	0.038	0.683	0.171	0	0.074	0.218	0	0.113	0.447	0.055	0.06	0.036	0	0.385	0.191	0.111	0.268	0.109	0.422	0.233	0.444	0.088	0	0.19	0.11	0.0331591	0.950602	1	0.78765	1	1
NM_013652	chr11	83662584	83664683	+	655	1	Ccl4|AT744.1|Act-2|MIP-1B|Mip1b|Scya4|-|11 C|11 51.09 cM|protein-coding	1.684	1.519	3.418	4.726	1.002	0.33	51.542	12.733	0	3.895	1.125	9.67	0	0.147	0.285	0.091	0.393	0.074	28.593	17.083	3.812	3.485	5.51	0	0	0	0	0.137	1.135	0.101	-1.86143	-1.77751	0.0410719	0.223018	0.354012	0.932185
NR_110486	chr12	79088705	79103939	-	1596	1	9230116L04Rik|-|-|12|12 C3|ncRNA	1.152	0.957	1.449	1.278	0.66	1.029	0.66	0.618	1.321	2.78	1.642	1.78	0.517	0.932	0.65	0.963	0.789	1.256	0.725	0.717	3.024	2.146	0.925	2.579	0.708	0.498	1.328	1.258	0.627	1.035	-0.170826	0.299603	0.784613	0.524891	1	1
NM_026661	chr2	156547576	156568972	+	3441	1	Aar2|0610011L14Rik|-|2|2 H2|protein-coding	5.884	4.766	6.685	4.846	6.561	4.895	6.272	5.294	17.82	11.235	10.21	12.146	9.617	10.804	7.607	4.883	3.732	4.72	5.814	6.221	13.156	10.537	8.057	10.305	9.153	12.317	4.731	4.007	3.391	5.828	-0.012689	0.00202216	0.96076	0.999326	1	1
NR_046047	chr11	53111451	53120056	-	1175	1	Gm11186|OTTMUSG00000000039|-|-|ncRNA	0.096	0	0	0	0	0.025	0	0	0	0	0	0	0	0.245	0.035	0.457	0.023	0	0.052	0.097	0	0	0	0.359	0.099	0.274	0.028	0	0	0	3.94116	0.0421463	0.0231183	1	0.24838	1
NM_175360	chr19	47501048	47537020	-	1866	1	Obfc1|0610009H20Rik|2310057J23Rik|AAF-44|AAF44|AI413458|RPA-32|-|19|19 D1|protein-coding	1.849	1.872	4.971	2.878	6.091	5.49	7.448	6.678	12.397	12.187	9.304	7.519	7.035	6.181	5.462	6.317	4.493	6.842	7.85	8.328	13.335	13.349	8.396	10.011	7.484	9.265	6.194	5.197	3.709	3.293	-0.0680711	-0.0380917	0.828654	0.897097	1	1
NR_045893	chr11	6525591	6528760	-	588	1	Gm11974|OTTMUSG00000005115|-|11|11 A1|ncRNA	4.905	4.17	6.904	6.062	0.764	1.838	27.174	15.994	2.689	8.678	4.735	6.242	1.008	1.279	2.612	1.979	1.912	0.879	18.127	28.618	1.132	3.54	13.81	2.513	0.696	1.243	3.577	0.561	9.144	9.607	0.605636	0.396162	0.366526	0.627294	1	1
NR_002445	chr16	42955580	42956079	+	490	2	BC002163|-|-|16|16 B4|pseudo	4.213	3.824	5.523	4.93	3.067	1.47	28.193	11.789	13.386	15.848	6.184	15.101	5.228	4.44	3.347	5.147	3.013	2.737	23.119	21.201	15.115	16.306	13.894	8.4	4.015	4.037	3.312	2.263	40.506	33.845	0.880607	-0.125486	0.127024	0.804489	0.661296	1
NM_001271443	chr19	3908863	3912774	-	776	1	Ndufs8|BC021616|CI-23kD|TYKY|-|19|19 A|protein-coding	28.458	31.539	37.633	29.466	15.649	12.385	64.704	30.921	86.791	118.296	75.982	84.448	39.017	41.869	23.833	21.498	16.077	12.141	42.108	45.139	92.012	75.19	101.156	81.871	42.144	48.63	25.522	12.419	51.928	81.142	0.580451	0.32545	0.0236162	0.281319	0.252263	1
NM_198111	chr12	52699383	53151015	+	10247	1	Akap6|AI482140|Akapalpha|Akapbeta|PRKA|-|12|12 C1|protein-coding	0.006	0.018	0.005	0.005	0.064	0.034	0.038	0.035	0.291	0.022	0	0.046	0.045	0.02	0.004	0.055	0.148	0.166	0.131	0.078	0	0.066	0	0.103	0.036	0.025	0.011	0.026	0.028	0	-0.619472	-2.98224	0.567718	2.84313e-06	1	0.000153974
NR_029877	chr12	109723781	109723848	+	67	1	Mir376a|Mirn376a|mir-376a|-|12|12|ncRNA	0	0	0	0	0	0	0	0	0	0	0	0	0	0	0	0	0	0	0	0	0	0	0	0	0	0	0	0	0	0	-5.12548e-15	0	1	1	1	1
NM_001081374	chr7	127932638	127946725	-	3044	1	Prss36|C330007D15Rik|-|7|7 F3|protein-coding	0.353	0.243	0.525	0.277	0.323	0.194	0.574	0.628	0.827	0.109	0.538	0.467	0.264	0.168	0.518	0.186	0.138	0.25	0.56	0.733	1.012	0.397	0.754	0.936	0.275	0.205	0.364	0.158	0.188	0.412	0.240002	0.320396	0.719864	0.638299	1	1
NM_001105156	chr7	9976245	9992139	-	2552	1	Vmn2r49|-|-|7|7 A1|protein-coding	0	0	0	0	0	0	0	0	0	0	0	0	0	0	0	0	0	0	0	0	0	0	0	0	0	0	0	0	0	0	-5.12548e-15	0	1	1	1	1
NM_001024137	chr2	120265869	120289069	-	3264	1	Pla2g4d|2610311B01Rik|Pla2delta|cPLA2delta|-|2|2 E5|protein-coding	0	0	0	0	0	0	0	0	0	0	0	0	0	0.01	0	0	0	0	0	0	0	0	0	0	0	0	0	0	0	0	-5.12548e-15	0	1	1	1	1
NM_177638	chr17	57062277	57065914	+	1150	1	Crb3|5730439B18|AU015179|AU041752|-|17|17 D|protein-coding	0.221	0.201	0.043	0	0.06	0.025	0.121	0	0	0	0	0	0	0	0.144	0	0.047	0	0	0	0	0	0	0	0	0	0.058	0	0	0	0.447012	0.0485339	1	1	1	1
NM_173033	chr4	46114746	46138475	-	3714	1	Tstd2|3010020C06|-|4|4 B1|protein-coding	8.915	7.431	10.367	6.996	11.186	9.222	10.106	8.366	26.018	16.876	22.954	16.656	14.543	16.019	13.369	10.265	9.023	8.546	8.929	10.094	19.359	15.782	14.311	18.015	17.669	19.997	11.936	8.975	6.576	7.232	0.0855849	0.193389	0.640036	0.327832	1	1
NM_008904	chr5	51454249	51553921	-	6449	1	Ppargc1a|A830037N07Rik|ENSMUSG00000079510|Gm11133|PGC-1|PPARGC-1-alpha|Pgc-1alpha|Pgc1|Pgco1|Ppargc1|-|5|5 C1|protein-coding	0.57	0.355	0.717	0.989	0.833	0.465	0.336	0.324	0.418	0.439	0.622	0.073	0.745	0.504	0.328	0.252	0.97	0.822	0.491	0.462	0.903	0.458	0	0.131	0.187	0.403	0.185	0.223	2.04	0.753	-1.25363	-2.1748	0.00368922	8.61254e-08	0.0699322	6.44044e-06
NM_170588	chr2	156071841	156111965	-	3502	1	Cpne1|1810028N16Rik|mKIAA4108|-|2|2 H2|protein-coding	13.395	9.869	14.725	10.045	17.994	15.655	16.912	16.333	29.45	19.925	27.36	22.161	17.66	17.646	16.466	13.465	12.304	15.69	16.218	19.678	24.286	25.231	18.34	30.377	17.548	19.231	14.98	10.468	16.929	20.527	-0.292766	-0.200462	0.093057	0.335803	0.559125	1
NM_144509	chr5	124116108	124118195	+	1175	1	Arl6ip4|AA408210|AA408365|Aip-4|Srp25|-|5|5 F|protein-coding	8.591	7.757	12.291	9.141	13.26	11.257	39.38	24.096	24.822	29.976	25.09	36.174	17.191	17.413	18.655	16.458	9.038	10.577	34.626	37.264	20.681	33.257	34.276	22.005	19.611	25.126	15.051	8.393	25.8	30.14	0.403602	0.175207	0.0913849	0.528215	0.555791	1
NM_001033252	chrX	107945735	107948436	-	1657	1	Gm732|-|-|X|X D|protein-coding	0	0	0	0	0	0	0	0	0	0	0	0	0	0	0	0	0	0	0	0	0	0	0	0	0	0	0	0	0	0	-5.12548e-15	0	1	1	1	1
NR_045146	chr17	33908182	33909178	-	838	1	BC051226|-|-|17 B1|17|ncRNA	1.62	1.38	1.879	2.435	1.34	0.55	2.648	2.447	1.258	3.707	1.564	2.967	0.253	0.458	0.297	0.979	1.148	0.694	2.689	3.825	3.774	4.647	0.587	3.904	1.395	0.488	1.344	0.215	2.252	2.365	-0.507134	-0.410508	0.557842	0.620784	1	1
NM_012048	chr13	96480689	96542485	-	4209	1	Polk|Dinb1|-|13|13 D1|protein-coding	3.749	3.627	2.911	3.287	3.152	3.064	2.794	3.499	5.079	2.899	2.841	2.771	3.043	3.284	3.112	3.464	3.196	2.653	2.626	4.372	2.906	3.127	2.572	1.981	3.494	3.428	3.1	3.219	5.667	3.532	-0.0196086	0.0778734	0.945522	0.774777	1	1
NM_145974	chr11	51643089	51651073	-	2565	1	N4bp3|C330016O10Rik|-|11|11 B1.3|protein-coding	0.75	1.47	3.156	4.105	8	7.022	10.75	5.604	16.051	12.434	11.494	18.348	4.895	3.817	3.391	2.705	4.985	6.282	13.119	7.564	25.144	16.858	13.943	13.783	6.933	6.296	2.453	2.577	7.671	10.265	-1.42396	-1.19074	4.97707e-08	3.64573e-05	5.26859e-06	0.00154237
NM_145354	chr13	69612016	69635779	+	4258	1	Nsun2|D13Wsu123e|Misu|-|13 C1|13 35.55 cM|protein-coding	16.303	13.191	21.98	12.893	16.186	13.109	25.343	18.086	31.291	25.532	34.792	35.716	24.336	24.172	25.252	16.667	10.571	10.809	21.17	22.932	18.02	22.723	29.415	27.387	18.504	23.224	15.56	9.814	12.641	14.439	0.377925	0.174468	0.026091	0.392175	0.268069	1
NM_008344	chr15	102144186	102149512	+	1283	1	Igfbp6|IGFBP-6|-|15|15 F3|protein-coding	0	0.018	0	0.037	0	0	0.043	0	0	0	0	0	0	0	0	0	0	0.025	0.047	0	0	0	0	0	0	0	0	0	0	0	-5.12548e-15	-2.34014	1	1	1	1
NM_001276413	chr1	71585473	71653234	-	7476	1	Fn1|E330027I09|Fn|Fn-1|-|1 C1-C5|1 36.05 cM|protein-coding	0.681	0.523	0.178	0.885	0.224	0.123	0.082	0.032	0.235	0.045	0.131	0.174	0.697	0.321	0.039	0.064	0.056	0.136	0.102	0.1	0.301	0.584	0	0.706	0.323	1.05	0	0.032	0.371	0.305	-1.56903	-2.5092	0.0156671	0.0198529	0.193195	0.237275
NM_134184	chr6	57322724	57323635	-	910	1	Vmn1r16|V1rc29|-|6|6 B3|protein-coding	0	0	0	0	0	0	0	0	0	0	0	0	0	0	0	0	0	0	0	0	0	0	0	0	0	0	0	0	0	0	-5.12548e-15	0	1	1	1	1
NM_001005916	chr17	26973179	26976203	+	2780	1	Zbtb9|3930402F13Rik|-|17|17 A3.3|protein-coding	7.903	6.748	8.859	5.525	5.841	4.851	4.919	5.716	18.496	8.719	11.017	8.922	6.832	6.197	4.928	3.795	4.429	4.29	6.682	6.527	12.183	8.864	7.642	13.477	5.682	8.941	4.062	3.235	5.082	5.419	-0.418618	-0.310756	0.102504	0.22337	0.587424	0.933209
NM_026944	chr2	93980634	94010730	-	1219	1	Alkbh3|1700108H04Rik|1810020C19Rik|Abh3|mABH3|-|2|2 E1|protein-coding	6.564	7.116	7.367	6.58	6.178	4.35	17.955	8.75	8.408	17.609	9.674	11.267	6.982	8.163	8.31	8.312	6.323	6.072	12.741	12.63	12.493	10.906	15.005	7.878	7.43	9.402	6.154	4.918	12.739	14.905	0.570503	-0.215452	0.074141	0.46234	0.495545	1
NM_008792	chr2	143546133	143816282	+	4729	1	Pcsk2|6330411F23Rik|AI839700|Nec-2|Nec2|PC2|Phpp-2|SPC2|-|2 F3-H2|2 70.89 cM|protein-coding	0	0	0	0	0	0	0	0	0	0	0	0	0	0	0	0	0	0	0	0	0	0	0	0	0.016	0	0	0	0.036	0	-5.12548e-15	0	1	1	1	1
NM_134069	chr13	23839434	23860714	+	4261	1	Slc17a3|AW261723|Npt4|-|13|13 A3.1|protein-coding	0	0	0	0	0	0	0	0	0	0	0	0	0	0	0	0	0	0	0	0	0	0	0	0	0	0	0	0	0	0	-5.12548e-15	0	1	1	1	1
NM_001310582	chr12	10369971	10390173	+	1789	1	Nt5c1b|4921514H13Rik|AIRP|CN-IB|cN1B|-|12|12 A2|protein-coding	0	0	0	0	0	0	0	0	0	0	0	0	0	0	0	0	0	0	0	0	0	0	0	0	0	0	0	0	0	0	-5.12548e-15	0	1	1	1	1
NM_028430	chr10	41490439	41514288	+	1060	1	Ppil6|2900084F20Rik|-|10|10 B2|protein-coding	0.133	0.109	0.046	0.111	0.081	0.15	1.309	0.112	0	0.262	0.155	0	0	0	0	0.084	0.166	0	0.23	0.27	0	0.253	0	0.597	0	0	0	0	0	0.374	-1.49099	-4.75405	0.305478	0.140334	1	0.754925
NM_203491	chr6	36388084	36524774	+	2031	1	Chrm2|AChR-M2|Chrm-2|M2|-|6|6 B1|protein-coding	0	0	0	0	0	0	0	0	0	0	0	0	0	0	0.204	0.029	0	0	0	0	0	0	0	0	0.134	0.191	0	0.03	0	0	5.65612	3.2384	0.0130925	0.582947	0.171483	1
NM_201410	chr1	88103257	88218998	+	2285	1	Ugt1a6b|A9'|Ugt1a9|-|1|1 D|protein-coding	1.448	1.569	4.221	4.957	2.6	1.904	8.17	3.96	4.255	3.932	5.842	5.57	1.983	3.682	2.516	1.698	1.796	1.549	2.839	6.225	1.857	2.086	3.123	2.817	1.637	3.463	1.775	0.597	2.678	0.549	-0.223382	-0.610489	0.535183	0.192804	1	0.871823
NR_131161	chr9	50232523	50233182	-	456	1	2310003N18Rik|-|-|9|9|ncRNA	0	0	0	0	0	0	0	0	0	0	0	0	0	0	0	0	0	0	0	0	0	0	0	0	0	0	0	0	0	0	-5.12548e-15	0	1	1	1	1
NR_033451	chr6	130291161	130306432	-	809	1	Klra13-ps|Klra13|Ly49M|-|6 F3|6 63.44 cM|pseudo	0	0	0	0	0	0	0	0	0	0	0	0	0	0	0	0	0	0	0	0	0	0	0	0	0	0	0	0	0	0	-5.12548e-15	0	1	1	1	1
NM_001205009	chr10	77814682	77815404	+	721	1	Gm2696|-|-|10 C1|10|protein-coding	0	0	0	0	0	0	0	0	0	0	0	0	0	0	0	0	0	0	0	0	0	0	0	0	0	0	0	0	0	0	-5.12548e-15	0	1	1	1	1
NM_001166708	chr7	21011532	21012455	-	922	1	Vmn1r119|Gm1447|-|7|7 A3|protein-coding	0	0	0	0	0	0	0	0	0	0	0	0	0	0	0	0	0	0	0	0	0	0	0	0	0	0	0	0	0	0	-5.12548e-15	0	1	1	1	1
NR_003962	chr3	64632863	64844743	-	2252	1	Vmn2r-ps11|4930518C23Rik|-|3|3 E1|pseudo	0	0	0	0	0	0	0	0	0	0	0	0	0	0	0	0	0	0	0	0	0	0	0	0	0	0	0	0	0	0	-5.12548e-15	0	1	1	1	1
NM_001033441	chr15	90224311	90230554	+	3722	1	Alg10b|AA469671|AU045404|AW123895|C85569|Deaf1|Gm917|nse5|-|15|15 E3|protein-coding	13.705	11.225	14.45	10.466	16.707	13.093	9.167	10.494	26.608	15.379	30.319	23.332	19	23.622	16.697	10.941	15.194	12.322	9.589	11.618	18.088	17.625	20.054	27.078	20.996	25.818	13.28	10.643	4.779	7.216	-0.245764	-0.254903	0.1747	0.212022	0.783553	0.907506
NM_001167587	chr9	36119934	36128779	-	1137	1	Gm5916|EG546123|-|9|9 A4|protein-coding	0	0	0	0	0	0	0	0	0	0	0	0	0	0	0	0	0	0	0	0	0	0	0	0	0	0	0	0	0	0	-5.12548e-15	0	1	1	1	1
NR_046014	chr2	147710693	147717632	+	1328	1	A530006G24Rik|Gm1003|-|2|2 G2|ncRNA	0	0	0	0	0	0	0	0	0	0	0	0	0	0	0	0	0	0	0	0	0	0	0	0	0	0	0	0	0	0	-5.12548e-15	0	1	1	1	1
NM_025721	chr9	62270729	62282179	-	3009	1	Spesp1|4921508E09Rik|AI428149|-|9|9 B|protein-coding	0	0	0	0	0	0	0	0	0	0	0	0	0	0	0	0	0	0	0.04	0	0	0	0	0	0	0	0	0	0	0	-5.12548e-15	0	1	1	1	1
NM_028597	chr13	54458837	54468840	-	2318	1	Thoc3|2410044K02Rik|AL033344|-|13|13 B2|protein-coding	7.331	5.918	9.287	5.635	5.395	4.569	7.563	6.43	20.263	13.974	17.099	19.767	11.399	11.311	8.391	7.113	3.81	3.095	4.835	6.815	15.186	13.122	17.622	17.711	10.218	15.343	6.065	3.97	5.959	8.451	0.519922	0.468913	0.0391247	0.0975879	0.342664	0.625232
NM_026416	chr3	90541223	90543151	+	1056	1	S100a16|2300002L21Rik|AI325039|AI663996|DT1P1A7|S100F|-|3|3 F1-F2|protein-coding	0.107	0.088	0.186	0	0	0	0	0	0	0	0	0	0	0	0	0	0	0	0	0	0	0	0	0	0	0	0	0	0	0	-5.12548e-15	0	1	1	1	1
NR_033609	chr15	44881394	44884743	+	3349	1	A930017M01Rik|Gm305|-|15|15 B3.3|pseudo	0	0.014	0.029	0	0	0	0.017	0	0	0	0	0	0	0	0	0.036	0	0	0	0	0	0	0	0	0	0	0	0	0	0	4.07711	0	0.265902	1	0.942393	1
NR_003202	chr1	73391385	73407569	-	1555	1	Pinc|-|-|1|1 C3|ncRNA	0	0	0	0	0	0	0	0	0	0	0	0	0	0	0	0	0	0	0	0	0	0	0	0	0	0	0	0	0	0	-5.12548e-15	0	1	1	1	1
NM_001104634	chr6	123385262	123418061	-	2555	1	Vmn2r20|EG667180|-|6|6 F2|protein-coding	0	0	0	0	0	0.011	0	0	0	0	0	0	0	0	0	0	0	0	0	0	0	0	0	0	0	0	0	0	0	0	-2.31102	0	1	1	1	1
NM_183088	chr5	129895723	129903622	+	2485	1	Zbed5|2410018M08Rik|Scand3|-|5|5 G1.3|protein-coding	2.515	3.063	3.841	2.784	2.502	1.531	3.461	2.166	2.286	4.152	4.515	2.835	3.672	3.109	2.773	1.195	1.613	0.78	2.022	2.349	2.143	1.459	3.268	1.954	3.057	1.869	1.313	1.279	1.128	0.598	-0.179332	0.074644	0.674389	0.875082	1	1
NM_027322	chrX	78449610	78583897	-	3898	1	Prrg1|2010007L08Rik|-|X|X B|protein-coding	0.682	0.605	0.252	0.403	0.332	0.277	0.192	0.066	0.331	0.157	0.147	0.668	1.369	0.763	0.703	0.39	0.764	0.618	0.156	0.103	0	0.344	0.253	0.812	1.579	0.794	1.376	0.634	0.176	0.042	0.675805	0.440722	0.159677	0.296186	0.746018	1
NM_010398	chr17	36029977	36032701	-	1308	1	H2-T23|37b|37c|H-2T23|H2-Qa1|Qa-1|Qa-1(b)|Qa1|Qed-1|T18c|T18c(37)|T23b|T23d|-|17 B1|17 18.86 cM|protein-coding	20.083	17.102	18.377	17.445	24.761	20.666	57.623	38.905	42.401	55.891	38.692	49.694	25.009	25.745	24.328	20.843	16.859	25.909	55.574	63.581	40.719	71.198	46.342	57.689	24.929	28.571	29.105	20.889	26.085	45.235	-0.123832	0.166196	0.5343	0.488195	1	1
NM_028748	chr9	61953738	62026790	-	3490	1	Paqr5|0610010I15Rik|AV002411|BB115488|mPRg|-|9|9 C|protein-coding	3.451	2.035	7.628	7.244	6.231	5.132	8.06	5.067	10.908	4.895	9.292	8.057	4.568	5.331	5.002	2.621	4.522	4.732	3.403	2.952	6.104	4.502	13.867	13.063	7.59	9.944	6.628	4.685	0.033	0.085	-0.736813	0.227914	0.00597513	0.321212	0.101044	1
NR_003652	chr5	87850359	87853012	+	2653	1	Gm7337|EG654494|-|5 E1|5|pseudo	0	0	0	0	0	0.022	0	0	0	0	0	0	0	0	0	0	0	0	0	0	0	0	0	0	0	0	0	0	0	0	-3.15878	0	0.588405	1	1	1
NM_019951	chr7	80915379	80947550	-	1105	1	Sec11a|1810012E07Rik|18kDa|Sec11l1|Sid2895p|Spc18|sid2895|-|7|7 D3|protein-coding	11.745	13.105	12.313	13.922	6.425	6.011	34.644	17.165	18.232	30.82	16.453	21.858	10.692	9.323	9.881	7.724	6.681	5.675	24.252	32.062	16.493	21.389	15.366	19.579	7.58	13.485	7.598	7.324	30.592	29.03	0.364907	0.233441	0.230887	0.439631	0.892015	1
NM_007504	chr7	126445860	126463073	-	3415	1	Atp2a1|SERCA1|-|7 F3|7 69.04 cM|protein-coding	0.017	0.027	0.13	0.137	0.506	0.451	0.512	0.387	0.823	0.877	0.48	0.139	0.223	0.754	0.523	0.201	0.599	0.989	0.838	0.453	1.925	1.357	0.6	0.433	0.941	0.642	0.364	0.65	0.067	0.155	-0.605252	-0.634691	0.274401	0.232007	0.956747	0.952646
NM_001163616	chr14	32785963	32817968	+	1466	1	1810011H11Rik|4733401I05Rik|-|14|14 B|protein-coding	2.758	3.266	3.407	2.384	0.672	0.403	3.69	3.214	4.514	4.692	0.559	0.929	0.91	0.087	0.524	0.478	0.249	0.265	0.457	3.729	0.851	2.153	0	1.152	0.97	0.279	0.395	0.02	0.039	0.09	-0.181042	-0.465682	0.77784	0.63346	1	1
NR_131980	chr1_GL456221_random	17591	30203	-	1198	1	LOC664787|-|-|1|8|pseudo	0	0	0	0	0	0	0	0	0	0	0	0	0	0	0	0	0	0	0	0	0	0	0	0	0	0	0	0	0	0	-5.12548e-15	0	1	1	1	1
NM_001252525	chr7	81347026	81454758	-	3100	1	Cpeb1|AU024112|Cpeb|mCPEB|-|7|7 D3|protein-coding	0	0.015	0	0	0	0	0	0.025	0	0	0	0	0.014	0	0	0	0	0	0	0	0	0	0	0	0	0	0.128	0	0.018	0.021	-5.12548e-15	5.55851	1	0.0479656	1	0.415923
NM_176837	chr10	26772512	26918648	+	3599	1	Arhgap18|4833419J07Rik|AI314906|AI843501|-|10|10 A4|protein-coding	9.412	10.953	15.114	15.678	18.737	14.197	19.192	13.35	22.131	19.203	22.959	16.152	15.549	17.175	14.136	10.498	14.882	12.824	14.731	16.15	13.134	15.559	13.378	18.092	14.505	14.733	11.576	9.27	12.007	8.069	-0.541681	-0.463511	0.00218977	0.0204125	0.0479807	0.242058
NM_025828	chr13	55343833	55362783	-	4305	1	Lman2|1110003H06Rik|1300009F09Rik|AA408240|AL023023|AU040819|GP36B|VIP36|-|13|13 B1|protein-coding	21.629	17.947	26.637	19.023	29.199	23.399	29.538	21.26	55.504	41.809	57.848	50.92	46.345	46.516	36.418	29.393	19.876	22.554	25.855	28.133	55.982	49.191	41.65	59.717	49.272	53.324	27.81	23.535	18.9	25.853	0.204129	0.22806	0.194348	0.221865	0.820743	0.929301
NR_126089	chr11	120447607	120453500	-	791	1	Pde6g|Pdeg|p3AT|-|11 E2|11 84.14 cM|protein-coding	0.071	0.146	0.218	0.178	0.066	0	0.07	0.1	0	0	0	0	0.027	0	0	0	0.257	0	0.154	0.217	0	0.34	0	0	0	0	0	0	0.217	0.501	-3.14808	-4.93719	0.600369	0.108813	1	0.664702
NM_016687	chr13	19623175	19632823	+	1750	1	Sfrp4|-|-|13 A2|13 6.99 cM|protein-coding	0	0.026	0	0	0	0	0	0	0	0	0	0	0	0	0	0	0	0	0	0	0	0	0	0	0	0	0	0	0.033	0	-5.12548e-15	0	1	1	1	1
NM_001081954	chr10	58230651	58232675	-	2023	1	Dux|AW822073|Dux4|Duxbl|EG664783|-|10 B4|10|protein-coding	0	0	0	0	0	0.014	0	0	0	0	0	0	0	0	0	0	0	0	0	0	0	0	0	0	0	0	0	0	0	0	-2.31101	0	1	1	1	1
NM_026194	chr4	25248586	25281821	-	4314	1	Ufl1|1810074P20Rik|AI429228|Kiaa0776|Maxer|Rcad|mKIAA0776|-|4|4 A3|protein-coding	4.719	4.065	4.294	4.773	6.33	4.84	6.861	4.79	6.272	6.904	8.087	7.52	4.496	5.733	5.524	5.87	5.837	5.514	6.805	6.866	4.803	5.992	6.541	7.241	5.35	7.093	5.838	5.326	5.343	4.878	-0.0611221	-0.065176	0.79591	0.764228	1	1
NM_001111063	chr16	18406882	18413494	-	1976	1	Comt|Comt1|D16Wsu103e|D330014B15Rik|-|16 A3|16 11.4 cM|protein-coding	14.939	12.901	18.24	13.352	8.375	6.512	21.563	16.064	27	22.933	24.866	18.994	16.083	14.912	13.236	8.48	5.847	4.596	13.454	17.785	12.929	16.412	17.517	20.242	11.405	16.105	8.539	4.323	7.931	9.496	0.432954	0.214509	0.0729874	0.482421	0.49072	1
NM_007927	chrX	74254687	74257893	+	1593	1	Emd|AW550900|Sta|-|X A7.3|X 37.92 cM|protein-coding	15.656	20.795	19.892	18.755	15.105	10.7	23.439	12.773	45.771	40.495	32.181	35.043	32.205	23.76	18.959	16.533	13.418	11.565	19.461	17.228	48.479	32.75	38.618	33.787	32.757	35.216	17.692	12.749	22.028	22.501	0.356615	0.223172	0.103735	0.312683	0.591152	1
NM_008703	chr10	14760289	14770556	+	1169	1	Nmbr|BB182387|-|10|10 A2|protein-coding	0.048	0.04	0	0	0	0	0	0	0	0	0	0	0	0	0	0	0	0	0	0	0	0.115	0	0	0.167	0	0	0.09	0	0	-5.12548e-15	4.17656	1	0.260405	1	0.99978
NM_007774	chr1	65100389	65103363	-	610	1	Cryga|Cryg-4|DGcry-4|-|1 C2|1 32.84 cM|protein-coding	0	0	0	0	0	0	0	0	0	0	0	0	0	0	0	0	0	0	0	0	0	0	0	0	0	0	0	0.049	0	0	-5.12548e-15	2.37176	1	1	1	1
NM_001001319	chr4	144059126	144069318	+	2393	1	Pramel4|C79430|D4Ertd792e|-|4 E1|4 77.98 cM|protein-coding	0	0	0	0	0	0	0	0	0	0	0	0	0	0	0	0	0	0	0	0	0	0	0	0	0	0	0	0	0	0	-5.12548e-15	0	1	1	1	1
NM_053194	chr7	140857397	140863731	+	2955	1	Ric8|AI114950|RIC-8|Ric8a|-|7|7 F5|protein-coding	11.511	8.572	16.036	10.087	10.721	8.416	21.92	18.135	26.478	19.127	21.921	24.04	9.852	11.287	10.593	7.953	7.806	7.443	22.239	27.33	18.277	27.084	21.568	18.571	11.113	12.829	7.324	5.387	9.31	12.477	-0.169321	-0.322899	0.402449	0.140623	1	0.755304
NM_172893	chr6	39086412	39118349	-	3215	1	Parp12|9930021O16|AA409132|AA536654|ARTD12|PARP-12|Zc3hdc1|-|6|6 B1|protein-coding	7.37	6.152	6.336	5.194	1.558	1.071	3.555	1.913	3.06	2.243	5.375	4.474	4.61	4.259	5.236	1.573	0.977	0.684	1.686	1.148	2.071	1.754	1.811	2.002	2.605	2.287	1.762	0.583	1.548	1.141	1.17726	0.376432	0.00835414	0.448267	0.126806	1
NM_053200	chr8	93166072	93197804	-	1950	1	Ces1d|Ces3|TGH|-|8|8 C5|protein-coding	0	0	0	0	0	0	0	0	0	0	0	0	0	0	0	0	0	0	0	0	0	0	0	0	0	0	0	0	0	0	-5.12548e-15	0	1	1	1	1
NM_133649	chr2	112266314	112363163	+	6590	1	Slc12a6|9530023I19Rik|KCC3|gaxp|-|2|2 E3|protein-coding	18.875	20.033	26.824	29.003	32.372	28.039	25.493	26.603	34.49	24.434	29.24	24.335	12.556	12.346	11.67	12.046	30.073	30.428	30.703	32.661	39.033	36.924	19.504	30.571	14.294	14.487	12.081	13.144	43.433	52.502	-1.44976	-1.28778	1.01771e-15	3.79273e-10	3.95017e-13	4.31365e-08
NR_045295	chr12	111572317	111574402	-	1952	1	2810029C07Rik|AU017849|-|12|12 F1|ncRNA	0.304	0.142	0.454	0.433	0.372	0.303	0.483	0.465	0.24	0.455	0.503	1.183	0.412	0.475	0.553	0.39	0.25	0.265	0.686	1.056	0	0.172	0	0.324	0.279	0.43	0.17	0.269	0.791	0.068	0.344327	-0.208198	0.530305	0.827135	1	1
NM_025783	chr6	71543854	71581574	+	2584	1	Chmp3|25.1|4921505F14Rik|9130011K15Rik|CGI-49|D6Ertd286e|NEDF|Vps24|-|6 32.17 cM|6 C3|protein-coding	5.865	6.132	6.989	6.426	10.642	8.448	14.364	9.446	20.783	15.52	16.575	15.533	14.2	12.258	13.383	10.354	7.03	8.825	11.09	12.714	14.911	16.266	14.189	15.601	13.991	13.431	9.055	8.782	13.149	12.593	0.191756	0.134752	0.344783	0.566516	1	1
NM_010311	chr10	74967231	75015877	+	2429	1	Gnaz|AI847979|Gz|-|10 B5.3|10 38.48 cM|protein-coding	2.165	2.457	1.023	0.589	0.277	0.267	0.126	0.179	1.471	0.183	0.27	0.146	0.253	0.198	0.573	0.098	0.128	0.153	0.527	0.106	0	0.276	1.418	0.304	0.305	0.248	0.164	0.148	0.024	0.027	0.0274543	0.0463875	1	1	1	1
NM_001289446	chr2	168634438	168742136	-	3429	1	Atp9a|IIa|-|2|2 H3|protein-coding	0.346	0.304	0.23	0.315	0.176	0.113	0.566	0.408	0.171	0.324	0.955	0.466	0.537	0.345	0.539	0.2	0.245	0.057	0.462	0.542	0.34	0.352	0.431	0.246	0.381	0.815	0.324	0.424	0.017	0.096	1.13303	1.28843	0.0768063	0.0793861	0.505098	0.557984
NM_175486	chr9	107340640	107349683	+	2544	1	6430571L13Rik|-|-|9|9 F1|protein-coding	0.133	0.136	0.155	0.221	0.19	0.204	0.829	0.426	0.276	0.174	0.322	0.652	0.083	0.107	0.147	0.07	0.181	0.076	0.862	0.607	0.262	0.475	0.871	1.162	0.123	0.169	0.286	0.047	0.292	0.156	-1.03953	0.208726	0.141145	0.888588	0.701792	1
NM_015747	chr2	129198773	129211612	+	3290	1	Slc20a1|AI607883|Glvr-1|Glvr1|-|2 F1|2 62.79 cM|protein-coding	6.773	6.328	8.884	5.817	7.97	5.75	13.963	10.523	11.553	8.581	8.164	14.97	8.772	8.47	11.697	8.2	6.732	5.732	16.087	13.282	10.573	11.776	10.396	9.206	9.106	8.117	9.795	8.82	13.778	15.152	0.410487	0.533971	0.0492443	0.0136651	0.394681	0.183802
NM_172678	chr3	36066000	36092857	+	3893	1	Acad9|2600017P15Rik|4732402K02|C630012L17Rik|NPD002|-|3|3 B|protein-coding	3.319	2.959	3.956	2.506	3.989	3.139	4.211	3.778	8.093	7.124	8.814	8.47	5.575	4.73	5.433	4.404	2.585	2.416	4.06	4.506	4.767	6.588	4.656	7.103	4.303	5.081	4.062	3.908	3.46	2.427	0.347944	0.634948	0.148444	0.0144422	0.717704	0.191205
NM_001174155	chr7	29134933	29153955	+	4611	1	Rasgrp4|-|-|7 16.94 cM|7 B1|protein-coding	0.037	0.05	0.368	0.259	0.633	0.791	0.403	0.355	1.054	0.577	0.284	0.603	0.482	0.559	0.455	0.828	0.543	1.065	0.641	0.236	1.119	0.495	0.569	0.664	0.486	0.951	0.395	0.549	0.05	0.287	-0.226248	-0.768025	0.662302	0.11718	1	0.688135
NM_175836	chr11	30099395	30219772	-	8202	1	Sptbn1|9930031C03Rik|AL033301|SPTB2|Spnb-2|Spnb2|elf1|elf3|mKIAA4049|-|11 A3.3|11 17.44 cM|protein-coding	37.953	28.509	48.165	35.32	39.111	35.929	29.645	30.197	62.592	34.205	67.495	49.938	53.268	45.869	45.189	31.969	27.243	28.728	30.806	26.992	52.648	42.552	41.992	69.906	51.351	60.244	31.424	27.957	32.463	36.999	-0.10121	0.0424918	0.50797	0.81177	1	1
NM_022997	chr8	85260392	85299497	-	3150	1	Vps35|AI647796|Mem3|-|8 C3|8 41.61 cM|protein-coding	18.958	14.57	17.933	13.073	22.083	17.945	20.933	17.044	33.168	44.549	44.508	33.301	22.638	28.333	24.869	18.906	19.591	16.058	17.73	21.295	23.962	30.459	24.92	36.92	28.216	31.305	22.505	14.127	22.117	18.857	0.0031312	-0.0344467	0.986573	0.871677	1	1
NM_025860	chr1	121553835	121567980	-	2234	1	Ddx18|2310005B10Rik|-|1|1 E2|protein-coding	6.253	5.685	7.004	4.976	6.495	4.857	9.276	6.09	14.576	11.645	16.239	13.753	8.568	9.495	10.323	5.564	4.25	4.767	7.102	7.75	11.25	9.407	7.784	9.968	9.085	10.665	7.494	3.106	3.93	4.185	0.333082	0.128552	0.221077	0.704974	0.874259	1
NM_133205	chrX	100605497	100618493	+	1340	1	Arr3|Arr4|Car|Carfl|Carr|-|X|X C2|protein-coding	0	0	0.037	0.018	0	0	0	0	0	0	0	0	0	0	0	0	0	0	0	0	0	0	0	0	0	0	0	0.045	0	0	-5.12548e-15	3.23839	1	0.582907	1	1
NR_045737	chr15	93904856	93927111	-	1127	1	9430014N10Rik|-|-|15|15|ncRNA	0	0	0	0	0	0	0	0	0	0	0	0	0	0	0	0	0	0	0	0	0	0	0	0	0	0	0	0	0	0	-5.12548e-15	0	1	1	1	1
NM_001080706	chr19	36926079	37014057	+	8469	1	Btaf1|AI414500|AI447930|E430027O22Rik|TAF170|-|19|19 C2|protein-coding	9.502	7.126	10.008	7.119	13.172	12.296	8.474	7.939	14.467	7.61	16.816	10.632	13.695	14.705	13.608	12.494	11.426	11.056	8.31	7.992	10.927	10.814	9.482	13.658	13.395	13.396	13.634	10.826	6.774	7.954	-0.0821049	0.0685956	0.632814	0.707098	1	1
NM_001039563	chr8	19140759	19143010	+	637	1	Spag11b|EG546038|Ep2c/h|Spag11c/h|-|8|8 A1.3|protein-coding	0	0	0	0	0	0	0	0	0	0	0	0	0	0	0	0	0	0	0	0	0	0	0	0	0	0	0	0	0	0	-5.12548e-15	0	1	1	1	1
NM_144796	chr1	182764906	182895654	+	2025	1	Susd4|AI848994|E430021N18Rik|N28096|-|1|1 H5|protein-coding	0.307	0.206	0.571	0.255	0.119	0.05	0.26	0.195	0.231	0	0.162	0.058	0.063	0.19	0.492	0.074	0.027	0	0.075	0	0	0	0	0.625	0.019	0.149	0	0	0	0	1.44286	-3.09944	0.151115	0.590985	0.723419	1
NM_028817	chr1	78657825	78707743	+	3932	1	Acsl3|2610510B12Rik|Acs3|C85929|Facl3|Pro2194|-|1 C4|1 40.84 cM|protein-coding	5.429	3.912	5.024	3.93	4.116	2.704	2.766	2.688	6.434	5.897	8.643	5.631	6.419	6.571	6.778	4.968	2.436	1.94	2.207	2.183	2.497	2.869	3.692	4.67	5.588	5.195	3.74	3.69	2.473	1.773	0.669221	0.725612	0.0060364	0.00884372	0.101869	0.133904
NM_130880	chr7	63444772	63759027	+	3445	1	Otud7a|AJ430384|Otud7|-|7|7 C|protein-coding	0	0	0	0.014	0	0	0	0	0	0	0	0	0	0	0	0	0	0	0.018	0	0	0	0	0	0	0	0	0	0	0	-5.12548e-15	0	1	1	1	1
NR_105806	chr9	58221150	58221254	+	104	1	Mir6385|Gm28021|mmu-mir-6385|-|-|ncRNA	0	0	0	0	0	0	0	0	0	0	0	0	0	0.769	0	0.143	0	0.932	0	0	0	0	0	0	0	0	0	0	0	1.906	2.32153	-3.7477	1	0.38004	1	1
NM_001310039	chr19	4214389	4223505	+	1838	1	Clcf1|BSF-3|Bsf3|CLC|NNT-1|-|19|19 A|protein-coding	5.954	3.763	11.726	9.659	12.199	9.376	24.073	21.615	9.559	9.808	9.178	6.86	3.122	3.368	4.879	4.278	10.281	12.951	26.841	29.677	10.459	12.53	6.649	6.373	2.088	2.96	3.279	3.596	9.429	15.997	-1.34662	-1.75603	1.79879e-07	2.62778e-10	1.7182e-05	3.10421e-08
NM_146791	chr2	89617168	89618245	-	1075	1	Olfr1248|MOR23110|-|2|2 E1|protein-coding	0	0	0	0	0	0	0	0	0	0	0	0	0	0	0	0	0	0	0	0.16	0	0	0	0	0	0	0	0	0	0	-5.12548e-15	0	1	1	1	1
NM_009214	chrX	157443954	157492046	-	3364	1	Sms|AI427066|Gy|SPMSY|SpmST|gyro|-|X F4|X 72.48 cM|protein-coding	2.387	2.551	2.64	2.67	3.938	2.913	5.673	3.687	3.83	5.359	3.019	2.499	6.256	6.168	6.917	3.424	3.62	2.498	4.4	5.504	3.439	2.575	2.828	3.482	6.167	6.865	4.017	3.569	4.472	4.439	0.434551	0.263576	0.13456	0.356069	0.684638	1
NR_030701	chr13	72623466	72628564	-	5098	1	Gm20554|D430050G20|-|13|13 C1|ncRNA	0	0	0	0	0	0	0	0	0	0	0	0	0	0	0	0	0	0	0	0.011	0	0	0	0	0	0	0	0	0	0	-5.12548e-15	0	1	1	1	1
NM_009932	chr8	11312805	11449287	+	6400	1	Col4a2|Col4a-2|-|8 A1.1|8 5.62 cM|protein-coding	8.059	5.429	3.202	1.704	0.154	0.128	0.477	0.262	0.329	0.329	0.947	0.61	0.814	0.217	0.613	0.058	0.021	0.015	0.095	0.148	0	0.105	0.666	0.165	0.262	0.259	0.116	0.009	0	0.041	0.965643	1.60683	0.252886	0.175608	0.929281	0.844805
NM_001271761	chr14	66635251	66771168	+	2412	1	Adra1a|Adra1c|-|14|14 D1|protein-coding	0	0	0	0	0	0	0	0	0	0	0	0	0	0	0	0	0	0	0	0	0	0	0	0	0	0	0	0	0	0	-5.12548e-15	0	1	1	1	1
NM_001033208	chr9	71504347	71592360	-	2268	1	Myzap|AA407270|AV006038|Gcom1|Gm640|Grinl1a7|Myozap|-|9|9 D|protein-coding	0	0.02	0	0.062	0.198	0.14	0.33	0.087	1.627	0.147	0.289	1.253	0.131	0.19	0.092	0.105	0.484	0.192	0.188	0.215	2.275	0.622	0.579	0.558	0.584	0.465	0.869	0.555	4.275	11.988	-0.839377	0.965116	0.275813	0.0902757	0.959247	0.59808
NM_019413	chr16	72663149	73046100	+	7537	1	Robo1|AW494633|AW742721|DUTT1|Gm310|-|16|16 C3.1|protein-coding	0.409	0.35	0.02	0.037	0.007	0.019	0	0	0	0	0.043	0	0	0.085	0.006	0	0	0.009	0	0	0	0	0	0	0	0	0.022	0.004	0	0	-2.49928	1.44743	0.161391	0.441302	0.749287	1
NR_038059	chr14	3262402	3305831	+	1698	3	1700110I01Rik|100040740|1700016F01Rik|Gm2938|-|14|14 A1|ncRNA	0	0	0	0	0	0	0	0	0	0	0	0	0	0	0	0	0	0	0	0	0	0	0	0	0	0	0	0	0	0	-5.12548e-15	0	1	1	1	1
NM_001310662	chr1	74435510	74505821	-	7104	1	Usp37|4932415L06Rik|C330008N13Rik|-|1|1 C3|protein-coding	10.261	8.603	13.004	8.151	15.858	13.109	9.793	10.258	21.739	15.92	21.972	17.808	16.887	15.702	17.771	13.319	12.56	11.204	9.221	10.47	15.029	14.432	14.317	23.576	17.926	19.611	14.314	12.277	9.646	7.306	-0.0263151	0.11527	0.869517	0.540437	1	1
NM_175109	chr15	80260614	80264306	-	824	1	Rps19bp1|2510038A11Rik|AI604923|S19BP|-|15|15 E1|protein-coding	4.838	9.096	8.898	7.115	1.509	0.962	18.684	10.815	13.646	19.858	9.64	14.225	3.469	4.854	2.746	1.213	1.841	0.922	15.67	18.615	10.604	11.652	19.909	12.936	2.057	4.906	2.13	1.11	13.605	12.829	0.522572	0.13362	0.337305	0.842736	1	1
NR_039565	chr4	44221195	44221267	-	72	1	Mir5106|mir-5106|mmu-mir-5106|mu-mir-5106|-|4|4 23.17 cM|ncRNA	0	0.321	0.342	0	0	0	0	0	0	0	0	0	0	0	0	0	0.188	0	0	0	0	0	0	0	0	0	2.76	0	0	0	-5.12548e-15	2.32717	1	0.315565	1	1
NM_001011862	chr7	106790049	106790999	-	949	1	Olfr699|MOR283-10P|-|7|7 E3|protein-coding	0	0	0	0	0	0	0	0	0	0	0	0	0	0	0	0	0.029	0	0	0	0	0	0	0	0	0	0	0	0	0	-5.12548e-15	-2.26828	1	1	1	1
NM_175215	chr7	67222544	67228468	+	2969	1	Lysmd4|4930506D23Rik|-|7|7 C|protein-coding	1.99	2.252	1.782	1.611	1.385	0.985	1.373	1.507	3.117	2.223	3.062	1.595	1.127	1.218	0.797	0.769	0.812	1.034	1.405	2.178	3.448	2.51	2.542	1.813	2.27	0.934	0.982	0.777	1.339	1.346	-0.760241	-0.110932	0.0606658	0.788126	0.443486	1
NM_001165930	chr14	31001393	31012441	+	1944	1	Glt8d1|2410004H05Rik|5430414N14Rik|AI450005|-|14|14 B|protein-coding	4.349	5.236	4.986	5.441	5.776	4.981	13.485	9.097	7.049	8.988	5.982	5.755	4.28	4.049	5.67	4.091	5.142	5.586	11.013	12.439	3.81	6.804	3.755	8.469	6.623	5.42	7.019	4.695	8.694	7.086	-0.246327	0.0347382	0.384131	0.897248	1	1
NM_133995	chr10	75406911	75441679	+	3030	1	Upb1|AI195023|-|10|10 C1|protein-coding	0	0	0	0.023	0.245	0.338	0.018	0	0.116	0.732	0.108	0.43	0.126	0.095	0.171	0.315	0.331	0.544	0.06	0.189	1.428	1.152	0.812	0.279	0.405	0.461	0.158	0.411	0.245	0.087	-0.34409	-0.555378	0.622515	0.414958	1	1
NM_001293651	chr9	22002988	22014245	+	2049	1	Prkcsh|80K-H|PKCSH|-|9 A3|9 8.04 cM|protein-coding	17.705	14.541	18.599	13.277	10.605	10.26	26.644	19.562	40.044	26.827	44.723	39.061	22.93	20.791	15.358	12.555	6.584	8.132	22.383	21.062	39.599	36.963	31.825	41.05	24.146	24.787	10.708	8.456	12.618	21.734	0.288095	0.328763	0.182483	0.165628	0.803285	0.818204
NM_133699	chr12	17284721	17324730	-	1551	1	Atp6v1c2|1110038G14Rik|-|12|12 A3|protein-coding	0	0	0	0	0	0.019	0	0	0	0	0	0	0	0	0	0	0	0	0	0	0	0	0	0	0	0	0	0	0	0	-2.31099	0	1	1	1	1
NR_045274	chr15	5496318	5594983	+	1161	1	5430437J10Rik|-|-|15|15|ncRNA	0	0.02	0	0	0	0	0	0	0	0	0	0	0	0	0.036	0.064	0.023	0.028	0	0.173	0	0	0	0	0	0	0.071	0.207	0	0	4.09504	2.39734	0.20108	0.0936434	0.835229	0.610748
NM_001177537	chr11	99619598	99620404	-	804	1	Gm11562|OTTMUSG00000002199|-|11|11 D|protein-coding	0	0	0	0	0	0	0	0	0	0	0	0	0	0	0	0	0	0	0	0	0	0	0	0	0	0	0	0	0	0	-5.12548e-15	0	1	1	1	1
NM_027556	chr18	67800107	67885170	+	8045	1	Cep192|4631422C13Rik|D430014P18Rik|-|18|18 E1|protein-coding	14.101	13.425	15.857	12.925	21.54	18.72	14.234	14.896	22.451	16.188	25.692	23.341	26.652	26.087	26.919	23.782	19.539	17.712	13.964	14.346	18.795	18.762	17.475	22.55	28.817	25.83	23.094	23.116	15.201	12.902	0.216512	0.277518	0.166977	0.152755	0.764053	0.78605
NR_045398	chr18	28560164	28998176	+	2658	1	4930474G06Rik|-|-|18|18|ncRNA	0	0	0	0	0	0	0	0	0	0	0	0	0	0	0	0	0	0	0	0	0	0	0	0	0	0	0	0	0	0	-5.12548e-15	0	1	1	1	1
NM_024250	chr17	14944995	14961260	-	1650	1	Phf10|1810055P05Rik|AV024533|-|17|17 A2|protein-coding	12.013	12.043	15.761	10.049	13.337	10.479	19.25	12.869	20.941	20.371	18.612	17.221	17.298	18.867	17.675	13.158	11.083	9.765	15.023	18.419	13.113	14.731	20.481	16.694	17.377	17.489	12.836	10.61	11.717	15.337	0.248057	0.118587	0.255267	0.606427	0.932832	1
NM_001144993	chr1	86045863	86055456	+	3323	1	2810459M11Rik|-|-|1|1 C5|protein-coding	0	0	0	0	0	0.026	0	0	0	0	0	0	0.108	0	0	0	0	0	0.037	0	0.125	0	0	0	0	0	0	0	0	0.02	-3.68975	0	0.377926	1	1	1
NM_145630	chrX	93764616	93832095	-	1986	1	Pdk3|2610001M10Rik|AI035637|-|X|X C3|protein-coding	17.356	20.489	13.416	12.021	13.386	9.7	15.337	8.726	31.022	26.337	24.411	29.301	19.489	20.951	15.155	12.39	10.408	9.838	11.286	11.643	19.778	19.034	20.527	21.256	22.401	16.933	13.866	8.928	11.203	9.498	0.143457	0.100397	0.502897	0.658793	1	1
NR_037291	chr7	141992179	141992241	+	62	1	Mir3104|mir-3104|mmu-mir-3104|-|7|7 87.48 cM|ncRNA	0	0	0	0	0	0	0	0	0	0	0	0	0	0	0	0	0	0	0	0	0	0	0	0	0	0	0	0	0	0	-5.12548e-15	0	1	1	1	1
NM_080451	chr3	123076519	123236149	-	7109	1	Synpo2|1110069I04Rik|2310068J10Rik|9530006G20Rik|AI848603|Myo|-|3|3 G3|protein-coding	3.81	2.141	0.298	0.31	2.94	3.105	0.46	0.399	4.803	1.951	1.221	1.266	3.777	3.486	3.513	3.092	3.508	4.647	1.259	0.386	8.862	5.988	1.315	2.346	6.828	6.346	6.068	5.895	0.064	0.112	-0.00149932	0.518657	0.998061	0.0200526	1	0.239194
NM_023277	chr9	27097384	27155421	-	1959	1	Jam3|1110002N23Rik|JAM-3|JAM-C|Jcam3|-|9|9 A4|protein-coding	1.53	1.216	0.477	0.371	0.141	0.279	0.864	0.101	0.568	0.34	0.084	0.121	0.195	0	0.074	0.084	0.152	0.181	0.187	0.117	1.147	0.274	0.419	0.215	0.169	0	0.101	0.092	0	0.051	-1.3815	-0.816049	0.103809	0.285107	0.591298	1
NM_001011846	chr7	108868208	108869152	-	943	1	Olfr517|MOR268-4|-|7|7 E3|protein-coding	0	0	0	0	0	0	0	0.042	0	0	0	0	0	0	0	0	0	0	0	0	0	0	0	0	0	0	0	0	0	0	-5.12548e-15	0	1	1	1	1
NM_011626	chr5	76183880	76209244	+	1888	1	Tmem165|AV026557|Tpardl|Tparl|pFT27|-|5 C3.3|5 40.56 cM|protein-coding	8.911	6.58	7.571	7.478	8.234	6.808	17.25	10.694	10.454	12.75	12.796	11.852	9.588	10.066	9.048	6.631	7.598	6.831	14.726	13.763	11.725	15.257	10.036	14.254	10.358	9.772	9.227	5.605	7.301	13.928	-0.06892	-0.037023	0.788717	0.885628	1	1
NM_001081225	chr19	44931119	44983787	+	6858	1	Fam178a|3632432H19|6030443O07Rik|AU014917|-|19|19 C3|protein-coding	10.155	9.559	12.366	9.435	14.364	12.907	12.382	11.275	18.369	13.483	18.007	15.218	12.467	13.718	13.523	11.095	12.015	11.528	11.634	12.694	15.556	13.54	13.013	17.681	14.093	15.109	12.609	10.294	12.677	11.441	-0.273378	-0.090768	0.096367	0.623619	0.569744	1
NM_001242951	chrX	11315158	11315475	+	316	7	Gm14479|OTTMUSG00000016785|-|X|X A1.1|protein-coding	0	0	0	0	0	0	0	0	0	0	0	0	0	0	0	0	0	0	0	0	0	0	0	0	0	0	0	0	0	0	-5.12548e-15	0	1	1	1	1
NR_110482	chr10	118920381	118927143	-	2353	1	Gm38403|C230029M16|-|10|10 D2|ncRNA	0	0	0	0	0	0	0	0	0	0	0	0	0	0	0	0	0	0	0	0	0	0	0	0	0	0	0	0	0.073	0.028	-5.12548e-15	0	1	1	1	1
NM_009971	chr11	98701313	98703629	+	1356	1	Csf3|Csfg|G-CSF|MGI-IG|-|11 D|11 62.45 cM|protein-coding	0.042	0	0	0	0	0	0	0	0	0	0	0.437	0	0	0	0	0.06	0.072	0	0	0	0	0	0	0	0	0	0	0	0	-5.12548e-15	-4.62561	1	0.0718168	1	0.527236
NM_025676	chr2	132816141	132844188	+	3368	1	Mcm8|5730432L01Rik|-|2|2 F3|protein-coding	2.309	1.703	3.864	1.991	2.795	2.173	4.86	4.022	5.582	3.985	7.076	6.574	3.841	3.135	3.679	2.454	2.658	1.742	3.02	4.979	3.212	4.545	4.116	5.076	4.043	4.501	3.805	2.421	3.354	3.257	0.16401	0.49776	0.58203	0.109138	1	0.665677
NM_025717	chr19	4756525	4765941	+	1824	1	Rbm4b|4921506I22Rik|AI504630|AI506404|Lark2|Neosin|-|19|19 A|protein-coding	3.829	4.502	4.734	4.14	5.048	2.954	8.426	5.415	8.252	10.491	7.094	9.736	3.796	4.543	2.902	2.143	4.114	3.925	5.843	8.096	6.296	8.945	7.24	5.265	3.439	5.659	3.023	2.367	8.545	6.086	-0.769457	-0.630581	0.0311242	0.0400921	0.299847	0.374617
NM_009251	chr12	104214544	104241934	+	2012	1	Serpina3g|2A2|AI119734|Spi2-1|Spi2/eb.1|Spi2A|spi2|-|12|12 E|protein-coding	67.359	54.463	25.08	14.885	1.073	0.809	5.57	5.693	4.948	2.205	4.437	4.972	7.493	22.898	13.474	16.516	1.017	0.329	1.635	8.378	2.564	3.904	1.59	1.469	6.544	14.919	8.633	10.258	1.933	3.957	3.90419	3.75714	1.09353e-31	5.99959e-17	1.67126e-28	1.56072e-14
NM_197988	chr8	120608602	120634382	-	728	1	1190005I06Rik|-|-|8|8 E1|protein-coding	0.194	0.127	0.135	0.225	0	0.158	1.524	0.487	0.161	0.914	0.225	0.488	0.087	0	0.171	0.061	0.037	0.178	0.962	0.786	0	0	0.225	0	0.321	0	0.182	0.082	0.079	0.363	0.340121	0.252062	1	1	1	1
NM_001025083	chrX	38104062	38110907	-	929	1	Rhox12|Gm1148|-|X|X A3.3|protein-coding	0	0	0	0	0	0	0	0	0	0	0	0	0	0	0	0	0	0	0	0	0	0	0	0	0	0	0	0	0	0	-5.12548e-15	0	1	1	1	1
NM_001199247	chr19	5603014	5610094	-	1840	1	Kat5|AI839539|CPLA2|Htatip|Htatip1|PLIP|Tip55|Tip60|-|19|19 A|protein-coding	8.729	8.373	10.349	7.724	13.012	10.861	12.016	9.526	16.933	16.64	18.203	15.25	13.659	15.284	14.936	13.77	9.791	9.442	12.545	10.747	21.8	16.749	23.225	17.207	17.202	15.227	12.5	10.736	11.16	13.951	0.143441	0.204664	0.504577	0.355441	1	1
NM_001159577	chr5	74597104	74702903	-	2542	1	Lnx1|Lnx|-|5|5 D|protein-coding	0.156	0.127	0.039	0.065	0.109	0.119	0.044	0.047	0	0	0	0	0	0	0.114	0	0.027	0.083	0.06	0.068	0	0.158	0	0	0.015	0	0.039	0	0	0	-1.34795	-1.67856	0.2257	0.246409	0.88228	0.978428
NM_172767	chr9	38718268	38743337	+	4135	1	Vwa5a|5830475I06Rik|AW552491|BCSC-1|E130119J22|Loh11cr2a|-|9|9 B|protein-coding	11.557	9.192	11.335	8.984	11.388	7.948	8.077	7.586	15.99	14.635	13.051	12.856	10.958	14.101	10.733	8.61	8.969	7.14	7.298	8.395	11.773	11.756	13.171	15.313	13.821	15.247	11.798	8.699	5.526	3.028	-0.109701	0.286352	0.565317	0.171211	1	0.832831
NM_145573	chr6	147042770	147070902	+	1057	1	Mrps35|MDSO23|MRP-S28|MRPS28|-|6|6 G3|protein-coding	5.805	5.274	6.005	5.635	5.785	4.58	25.851	11.248	21.609	23.771	13.636	18.538	11.939	7.598	9.191	5.576	4.383	3.364	16.451	19.9	15.116	14.928	23.358	10.084	8.753	9.622	5.045	3.985	18.318	19.722	0.366392	0.166942	0.27159	0.642883	0.951461	1
NM_144908	chr5	25222893	25265918	+	2527	1	Galnt11|A430075I06Rik|AI648252|E430002F06Rik|-|5|5 A3|protein-coding	3.088	3.433	5.072	3.842	6.378	5.206	8.453	6.796	5.84	6.212	7.324	7.028	3.628	4.596	4.321	3.874	4.186	4.918	6.845	7.939	5.994	7.094	5.193	5.304	3.654	3.004	4.24	4.098	4.425	4.837	-0.610784	-0.161997	0.0217851	0.551125	0.238991	1
NM_001081255	chr16	32914100	33016029	+	5895	1	Lrch3|2210409B11Rik|AW215594|Gm1742|-|16|16 B3|protein-coding	9.09	7.997	9.098	7.539	10.792	9.144	8.24	7.983	12.14	10.736	11.683	12.191	11.508	12.32	9.74	10.728	9.43	9.272	7.625	8.879	11.915	10.627	8.14	11.619	12.959	13.015	8.685	9.908	9.664	12.161	-0.0557518	-0.0300975	0.784341	0.894073	1	1
NM_001290713	chrX	42201855	42277186	+	5768	1	Stag2|9230105L23Rik|B230112I07Rik|SA-2|SAP2|-|X|X A2|protein-coding	20.732	17.867	20.209	19.809	37.506	29.669	21.681	20.571	36.887	45.091	40.946	43.957	32.655	33.877	32.885	27.652	37.63	31.198	21.831	26.559	28.682	36.947	39.988	38.551	35.134	37.264	32.86	27.027	35.858	28.62	-0.264349	-0.251481	0.0824187	0.174615	0.524033	0.843181
NM_001033360	chrX	57496668	57503757	-	5406	1	Gpr101|GPCR6|Gm365|-|X|X A6|protein-coding	0	0	0	0	0	0	0	0	0	0	0	0	0	0	0	0	0	0	0	0	0	0	0	0	0	0	0	0	0	0	-5.12548e-15	0	1	1	1	1
NM_133947	chr7	101969843	102014959	+	7126	1	Numa1|6720401E04Rik|AA764025|AL022610|AU014979|-|7|7 E3|protein-coding	42.426	33.32	51.529	35.869	45.577	42.102	36.585	37.545	81.01	36.101	88.178	65.844	53.705	43.129	47.629	33.385	31.052	33.156	39.402	35.108	92.176	59.907	55.826	89.051	49.989	57.983	31.427	29.181	21.56	24.677	-0.256574	-0.122429	0.0951618	0.501017	0.565992	1
NM_026602	chr3	103171711	103179154	+	1404	1	Bcas2|6430539P16Rik|AI132645|C76366|C80030|-|3|3 F2.2|protein-coding	8.64	8.304	8.569	8.419	10.347	8.118	37.481	15.672	25.445	34.133	22.515	31.159	21.882	19.78	16.307	13.221	8.741	8.334	27.178	26.804	22.82	20.946	34.352	16.762	18.049	17.643	14.59	10.729	31.797	30.636	0.558939	0.5095	0.0200275	0.0344786	0.225371	0.340059
NR_037311	chrX	162874918	162874995	-	75.7	3	Mir3473a|Mir3473|mir-3473a|mmu-mir-3473|mmu-mir-3473a|-|X|X 75.07 cM|ncRNA	0	0	0	0	0	0	0.367	0.261	0	0	0	0	0	0	0	0	0	0	0	0	0	0	0	0	0	0	0	0	0	0	-5.12548e-15	0	1	1	1	1
NM_207657	chr5	26098668	26105314	-	2940	1	5031410I06Rik|-|-|5|5 B1|protein-coding	0	0	0	0	0	0	0	0	0	0	0	0	0	0	0	0	0	0	0	0	0	0	0	0	0	0	0	0	0	0	-5.12548e-15	0	1	1	1	1
NM_173181	chr3	7503426	7553848	+	3350	1	Zc2hc1a|3110050N22Rik|AI790358|AU023959|Fam164a|-|3|3 A1|protein-coding	1.806	1.871	1.146	1.113	1.042	1.037	0.985	0.436	0.944	2.268	1.027	1.52	1.473	2.22	0.936	1.661	1.128	0.999	0.736	0.624	1.168	1.223	0.294	0.851	1.506	2.015	1.527	1.28	0.879	0.769	0.262977	0.34601	0.587714	0.314246	1	1
NM_001244198	chr2	105668896	105698410	+	3636	1	Pax6|1500038E17Rik|AEY11|Dey|Gsfaey11|Pax-6|Sey|-|2 E3|2 55.31 cM|protein-coding	0	0.013	0	0.013	0.01	0.012	0.015	0	0.097	0	0	0	0	0	0.034	0	0.034	0	0	0	0	0	0	0	0	0	0.018	0	0	0	0.0520482	-1.14658	1	0.631648	1	1
NM_001030296	chr13	55464267	55473155	+	1355	1	Prr7|XM_484263|-|13|13 B1|protein-coding	0.292	0.273	0.399	0.277	0.37	0.17	0.696	0.495	0.173	1.023	0.483	0.699	0.766	1.322	0.827	0.088	0.49	0.382	1.596	0.422	0.123	0.694	0.969	0.467	0.805	1.285	0.758	0.354	1.013	0.975	0.496238	0.236845	0.651125	0.730927	1	1
NR_039583	chr8	111016450	111016530	-	80	1	Mir3473d|mmu-mir-3473d|-|8|8 57.89 cM|ncRNA	0.353	0	0.615	0.293	0.864	0.36	0	0.246	0	0	0	0	1.059	0	0	0	0	0	0	0.715	0	0	0	0	0	0	0	0	0	0.413	-3.68193	0	0.330021	1	1	1
NR_126429	chr4	138137580	138138518	-	750	1	1700095J12Rik|-|-|4|4|ncRNA	0.075	0	0	0	0	0.038	0	0	0	0	0	0	0	0	0	0.119	0	0	0.081	0	0	0	0	0	0	0	0	0	0	0	1.38466	0	0.719302	1	1	1
NM_022305	chr4	40804582	40854537	-	4527	1	B4galt1|B-1,4-GalT|B-1,4-GalT1|GalT|Ggtb|Ggtb2|b4Gal-T1|beta-1,4-GalT|beta-1,4-GalT1|beta4Gal-T1|-|4 A5|4 20.46 cM|protein-coding	8.695	9.474	12.456	11.179	18.205	13.75	15.362	14.464	30.182	28.144	28.69	20.896	13.04	17.177	11.669	10.643	16.499	17	19.912	20.223	41.931	29.248	29.262	34.199	18.876	22.115	12.382	10.154	18.295	29.664	-0.620875	-0.621546	0.0005001	0.000962575	0.0158818	0.0250403
NM_009844	chr7	126408448	126414870	-	2419	1	Cd19|AW495831|-|7 69.01 cM|7 F3-F4|protein-coding	0.058	0.057	0.061	0.107	0.086	0.03	1.846	0.448	0	0.046	0.068	0.049	0	0	0	0	1.697	1.897	6.206	6.909	2.58	3.803	0	0.262	0	0	0	0	109.62	145.814	-5.18939	-10.1824	0.0215001	4.68358e-26	0.236664	2.79335e-23
NM_001163170	chr3	96601133	96625352	+	2501	1	Lix1l|D130027M04Rik|-|3|3 F2.1|protein-coding	1.515	0.999	1.2	0.797	0.711	0.507	0.699	0.505	2.154	1.065	1.015	0.473	1.211	0.582	0.398	0.501	0.379	0.342	0.414	0.252	0.532	0.752	0.853	1.013	0.343	0.602	0.622	0.354	0.457	0.396	-0.509905	0.351802	0.320733	0.521202	1	1
NM_029844	chr16	90738324	90749776	+	987	1	Mrap|1110025G12Rik|Falp|ORF61|-|16|16 C3.3|protein-coding	0	0.141	0.249	0	0	0	0	0	0	0	0	0	0	0	0	0	0.192	0	0.062	0	0	0	0	0	0	0	0	0	0	0	-5.12548e-15	-4.75407	1	0.140207	1	0.754859
NM_024187	chr17	31647082	31658754	-	897	1	U2af1|2010107D16Rik|35kDa|-|17|17 B1|protein-coding	2.616	2.269	2.688	2.248	2.542	1.912	8.536	5.341	2.285	2.35	2.374	2.442	2.313	1.569	2.499	2.845	1.661	1.838	6.79	6.476	3.154	2.919	2.469	0.471	2.497	1.87	2.898	2.005	8.577	5.23	0.181155	0.428684	0.699158	0.31652	1	1
NM_001163216	chr5	33722306	33737068	+	3942	1	Fgfr3|CD333|FR3|Fgfr-3|Flg-2|HBGFR|Mfr3|sam3|-|5 17.83 cM|5 B|protein-coding	1.191	0.516	0.087	0.107	0	0	0.007	0.02	0.059	0	0.125	0	0	0	0.011	0	0.007	0.016	0	0.007	0	0	0	0	0	0.038	0.013	0	0	0.017	2.35038	-0.533772	1	1	1	1
NM_001113556	chr17	48151896	48167257	-	1711	1	A530064D06Rik|Trem4|pdctrem|-|17|17 C|protein-coding	0	0	0	0.027	0	0.135	0.097	0.023	0.479	0.421	0	0	0	0.075	0.049	0.122	0	0.076	0.036	0.1	0	0.471	0.575	0	0.182	0.302	0.019	0	0.033	0	0.829365	-1.82158	0.593708	0.532865	1	1
NR_040470	chr17	33905135	33906675	+	804	1	Platr17|-|-|17|17 B1|ncRNA	0	0.173	0.061	0.35	0.086	0.179	1.518	0.392	0	0	0.204	0	0	0	0	0	0.303	0.121	1.061	0.854	0	0	0	0.131	0.097	0	0.021	0.112	0	0	-4.84304	-1.43118	0.0527153	0.264937	0.409087	1
NR_102285	chr8	10899922	10902334	+	1199	1	4833411C07Rik|-|-|8|8|ncRNA	0	0.039	0	0	0	0	0.139	0	0	0	0	0	0	0	0	0	0	0	0	0	0	0	0	0	0	0	0	0	0	0.055	-5.12548e-15	0	1	1	1	1
NM_019755	chrX	7667941	7671390	-	1150	1	Plp2|mIMA4|-|X 3.45 cM|X A2-A3.1|protein-coding	13.917	14.463	20.902	13.745	12.903	10.074	18.646	11.933	31.218	31.447	28.912	29.187	22.609	28.447	19.331	19.074	12.827	12.381	12.102	15.205	40.958	32.404	32.168	29.733	29.827	33.787	19.309	14.793	12.111	16.173	0.642887	0.379172	0.00962387	0.0992234	0.139332	0.630702
NR_002700	chr16	78359863	78376757	-	1353	1	Gm7334|EG654432|-|17 C|17|pseudo	0.272	0.376	0.345	0.451	1.021	0.745	1.702	0.816	0.736	0.902	0.545	1.313	0.72	1.407	1.227	0.662	1.362	1.039	0.923	1.692	0	0.893	1.273	1.092	1.324	1.859	1.371	0.554	0.761	1.026	-0.0554379	-0.430629	0.937166	0.400092	1	1
NM_001004157	chr11	75513541	75526580	+	2871	1	Scarf1|AA986099|SREC|SREC-I|mKIAA0149|-|11|11 B5|protein-coding	12.252	8.895	2.228	1.119	0.114	0.04	0.155	0.117	0	0	0.114	0	0.074	0.006	0.188	0.062	0.071	0.22	0.159	0.229	0	0	0	0	0.014	0.015	0.069	0.01	0.239	0.598	0.485766	-1.99414	0.677003	0.0503297	1	0.42882
NM_001081101	chr5	33378696	33419754	+	7310	1	Uvssa|4933407H18Rik|D330017J19Rik|Kiaa1530|mKIAA1530|-|5|5 B1|protein-coding	3.679	3.956	3.093	3.295	3.455	3.457	2.842	3.134	2.692	2.094	2.924	2.381	2.644	3.86	2.925	2.643	4.297	3.825	2.974	3.253	2.709	3.316	1.986	1.559	3.733	3.839	3.405	3.678	2.316	2.517	-0.435036	-0.224929	0.0569311	0.325175	0.427031	1
NM_030022	chr5	140563189	140565067	-	532	1	Grifin|E130101O17Rik|-|5|5 G2|protein-coding	0	0	0	0	0	0	0.209	0.111	0	0	0.308	0	0	0	0	0	0	0	0	0	0	0	0	1.984	0	0	0	0	0.645	0	-5.12548e-15	0	1	1	1	1
NM_025500	chr4	107055874	107066866	-	1487	1	Mrpl37|2300004O14Rik|AI132596|MRP-L2|Rpml2|-|4|4 C7|protein-coding	10.573	12.383	14.973	14.683	13.661	9.719	25.315	16.176	37.179	29.244	34.42	33.759	27.025	23.786	22.307	15.393	11.159	10.368	20.623	23.903	41.469	23.886	28.463	26.827	26.905	29.528	17.751	11.37	21.464	31.836	0.562808	0.363531	0.0122135	0.120763	0.163648	0.696082
NM_001038708	chr3	95228943	95236424	+	2751	1	Cdc42se1|1300002M12Rik|AW558204|Cdcse1|SCIP1|Spec1|-|3|3 F2.1|protein-coding	17.391	18.92	19.836	16.998	18.234	15.215	26.44	18.397	43.791	24.78	39.473	32.386	20.534	22.679	16.645	16.484	14.486	17.858	23.723	26.516	46.525	40.784	35.481	36.905	21.709	27.232	15.181	14.917	20.428	33.973	-0.116829	-0.125739	0.543285	0.556475	1	1
NR_121596	chr6	89140994	89147370	+	2302	1	Gm1965|AU018164|AU021089|AU023851|C86079|-|6|6 D1|ncRNA	0	0.02	0	0.02	0	0	0	0	0	0	0	0.206	0	0.278	0	0.039	0.024	0.014	0	0	0	0	0	0	0.051	0	0.281	0.495	0	0	3.69272	4.27095	0.385321	3.21166e-06	1	0.000171099
NM_011654	chr15	98931431	98934390	-	1556	1	Tuba1b|Tuba2|-|15|15 F1|protein-coding	29.239	29.808	39.466	29.239	25.022	19.261	59.189	38.837	100.833	90.793	94.734	101.58	64.118	54.479	44.93	37.084	22.616	22.34	51.727	59.13	113.383	98.6	104.428	91.97	68.412	66.912	40.951	29.658	58.154	67.961	0.775129	0.590117	1.39943e-05	0.00252236	0.000842566	0.0524929
NM_011969	chr2	180036367	180042464	-	943	1	Psma7|C6-I|-|2|2 H4|protein-coding	13.074	13.737	20.872	14.797	16.376	12.27	74.102	36.547	46.268	75.289	47.763	50.66	32.13	27.278	26.04	21.647	12.511	11.774	49.635	64.064	38.388	57.816	53.407	42.191	29.889	30.669	21.775	15.973	54.924	57.103	0.61999	0.518909	0.00736185	0.0295973	0.11682	0.31169
NM_001080926	chr4	107802259	107876840	+	7275	1	Lrp8|4932703M08Rik|AA921429|AI848122|ApoER2|Lr8b|-|4|4 C7|protein-coding	5.313	4.178	5.59	3.353	5.395	5.504	3.668	2.707	6.609	4.087	5.606	5.94	6.161	7.377	9.815	9.956	6.917	7.295	3.801	2.266	8.305	6.294	5.897	6.325	7.925	7.664	9.53	13.262	0.896	0.808	0.744561	0.676796	0.000272029	0.00791242	0.00982559	0.122924
NM_009697	chr7	70351950	70360593	-	4211	1	Nr2f2|2700033K02Rik|9430015G03Rik|ARP-1|Aporp1|COUP-TF2|COUP-TFII|COUPTFB|EAR3|SVP40|Tcfcoup2|-|7 D1|7 38.66 cM|protein-coding	0	0	0.023	0	0	0	0.013	0	0	0	0	0	0.02	0	0	0	0.006	0	0	0.014	0	0	0	0	0	0	0	0	0.027	0	-5.12548e-15	-2.26843	1	1	1	1
NM_172293	chr15	97247107	97385691	+	2192	1	Pced1b|Fam113b|-|15|15 F1|protein-coding	9.262	9.962	12.661	10.249	8.085	5.298	6.555	7.501	21.428	6.377	13.038	8.426	11.842	11.991	10.331	7.114	5.271	5.352	6.266	7.794	14.275	6.126	6.923	8.522	11.721	14.793	8.861	6.817	7.424	9.163	0.263415	0.506185	0.295996	0.0366682	0.993918	0.353763
NM_001164804	chr4	46536937	46601929	-	3874	1	Coro2a|9030208C03Rik|AI563590|IR10|-|4|4 B1|protein-coding	38.56	34.078	71.395	57.951	64.974	56.352	65.584	43.371	129.39	73.836	159.874	130.727	91.95	74.869	76.032	49.237	48.56	52.416	67.273	51.636	130.757	91.286	122.93	170.316	85.535	100.874	59.569	44.345	8.851	9.056	-0.0988941	-0.0155025	0.529771	0.930034	1	1
NM_029948	chr4	144391674	144408464	-	2454	1	Pramef12|4930569K13Rik|AU023001|C86578|-|4|4 E1|protein-coding	0	0	0	0	0.021	0	0.09	0.032	0	0	0	0	0	0	0	0	0	0.013	0	0.023	0	0	0	0	0	0	0	0	0	0	-3.14809	-2.33998	0.600117	1	1	1
NM_153505	chr15	103453825	103498800	+	4684	1	Nckap1l|4930568P13Rik|AI463083|Hem1|Hemp1|-|15|15 F3|protein-coding	29.87	24.605	38.322	28.844	41.248	33.878	37.518	27.31	72.118	40.558	77.347	53.561	47.07	41.315	41.244	30.631	30.437	33.567	38.489	33.817	65.932	54.357	52.342	80.255	46.562	50.758	28.501	26.661	40.811	38.904	-0.192569	-0.253043	0.200299	0.174342	0.833576	0.842695
NR_029788	chr18	52123525	52123546	-	21	1	Mir28a|Mir28|Mirn28|mmu-mir-28|mmu-mir-28a|-|16|16|ncRNA	0	0	0	3.35	0	0.686	0	0.939	0	0	0	0	0	0	0	0	0	0	0	0	0	0	0	0	0	0	0	0	0	0	-2.31095	0	1	1	1	1
NM_025317	chr10	81264722	81266926	-	582	1	Mrpl54|0610008M19Rik|D10Sut1e|-|10 C1|10 39.72 cM|protein-coding	8.842	11.05	13.823	11.001	7.123	5.174	43.851	16.43	19.22	49.463	26.594	30.209	15.862	14.843	10.343	8.153	4.864	6.664	23.128	30.24	22.735	31.841	32.838	32.458	16.366	20.172	7.426	5.151	31.4	40.869	0.470735	0.0649819	0.200329	0.877988	0.833576	1
NM_026474	chr14	79587691	79629755	+	1936	1	Sugt1|2410174K12Rik|SGT1|-|14|14 D3|protein-coding	4.367	3.417	4.244	3.38	6.469	5.173	12.839	6.966	12.04	17.563	11.886	10.213	7.699	7.015	7.441	4.902	3.743	4.549	8.305	10.126	8.167	10.127	10.422	11.338	5.896	7.364	5.38	5.249	12.143	10.051	-0.0560203	0.322134	0.841377	0.26076	1	0.99978
NM_139145	chr16	94129306	94287856	-	4821	1	Hlcs|410I21.SP6|D16Jhu34|-|16 C4|16 55.12 cM|protein-coding	5.76	4.726	6.803	5.006	4.235	3.625	4.805	3.386	12.221	3.601	9.054	6.336	6.263	4.878	5.559	2.578	2.827	3.339	3.708	3.639	6.49	4.54	5.393	7.158	4.99	5.508	3.342	1.8	0.593	0.939	-0.124593	-0.343573	0.654566	0.211135	1	0.905926
NM_019967	chr4	68761372	68954397	-	3344	1	Brinp1|BRINP|Dbc1|Dbccr1|Fam5a|-|4|4 C2|protein-coding	0	0	0	0	0	0.009	0	0	0	0	0	0	0	0	0	0	0	0	0	0	0	0	0	0	0	0	0	0	0	0	-2.31095	0	1	1	1	1
NM_001290351	chr4	62189537	62208546	-	3582	1	Zfp37|Tzn|Zfp-37|-|4 B3|4 33.04 cM|protein-coding	0.56	0.194	0.082	0.131	0.019	0	0	0.055	0	0	0	0	0	0	0	0	0	0	0	0	0	0.15	0	0	0	0	0	0	0	0	-3.14809	0	0.600059	1	1	1
NM_027990	chr2	49787686	49948846	+	2273	1	Lypd6b|2310010M24Rik|AW049525|-|2|2 C1.1|protein-coding	0.361	0.153	0.52	0.155	0.015	0	0.146	0.043	0.103	0	0.432	0	0.037	0.957	1.142	0.066	0	0.014	0.027	0.126	0	0.059	0	0	0.069	0.378	0.073	0	0	0	5.84521	2.02013	0.000200776	0.403178	0.00774382	1
NR_040307	chr19	57509066	57512788	+	1338	1	6720468P15Rik|-|-|19|19|ncRNA	0	0.035	0	0.105	0.026	0.032	0.083	0.029	0.525	0.083	0	0	0	0	0	0	0.04	0.169	0	0.257	0	0	0	0	0	0.161	0	0	0.171	1.556	-3.68509	-5.23414	0.329426	0.0283798	1	0.302417
NR_045324	chr1	136683396	136690805	+	411	1	Gm19705|-|-|1 E4-F|1 59.94 cM|ncRNA	0	0	0	0	0	0	0.405	0	0	0	0	0	0	0	0	0	0.132	0	0.148	0	0	0	0	0	0	0	0.081	0	0	0	-5.12548e-15	-0.787358	1	1	1	1
NM_001170858	chr12	4843303	4856967	+	2196	1	BC068281|A430092C04|-|12|12 A1.1|protein-coding	5.408	3.539	5.669	3.15	3.705	2.408	2.792	3.412	5.2	7.779	4.811	4.097	4.233	5.952	4.953	3.622	2.177	2.605	1.983	2.398	6.291	5.045	2.428	5.094	5.109	4.964	4.841	2.518	2.943	3.009	0.371931	0.535417	0.240614	0.108878	0.909323	0.66475
NR_039540	chr2	135405830	135405850	+	20	1	Mir3963|mmu-mir-3963|mu-mir-3963|-|3|3 76.76 cM|ncRNA	0	0	0	0	0	0	0	0	0	0	0	0	0	0	0	0	0	0	0	0	0	0	0	0	0	0	0	0	0	0	-5.12548e-15	0	1	1	1	1
NM_133359	chr16	88931804	88932264	-	458	1	Krtap19-9b|Krtap16-10b|Krtap16.10L|-|16|16 C3.3|protein-coding	0	0	0	0	0	0	0	0	0	0	0	0	0	0	0	0	0	0	0	0	0	0	0	0	0	0	0	0	0	0	-5.12548e-15	0	1	1	1	1
NM_001290495	chr2	29774684	29787671	-	3932	1	Trub2|G430055L02Rik|-|2|2 B|protein-coding	3.977	3.512	4.536	3.453	3.163	2.968	3.259	3.455	5.124	3.795	4.04	3.945	4.249	3.389	4.192	2.171	2.942	2.433	3.307	5.131	3.005	4.781	4.297	3.865	2.754	2.647	2.485	2.615	3.28	3.176	-0.106354	-0.104902	0.721961	0.713776	1	1
NM_028379	chr5	143316489	143329238	-	1336	1	Zdhhc4|1810021D01Rik|2900029I10Rik|-|5|5 G2|protein-coding	12.233	14.822	16.592	13.534	18.179	10.796	27.969	16.942	38.094	23.665	29.545	31.681	26.07	37.179	20.742	19.077	13.951	14.649	23.136	23.563	38.557	24.173	30.575	31.676	37.528	40.381	19.992	15.1	19.972	26.186	0.372805	0.238008	0.125372	0.273348	0.657455	1
NM_001039644	chr1	151755374	151822328	+	6582	1	Edem3|2310050N11Rik|-|1|1 G2|protein-coding	5.4	4.899	7.334	5.33	12.859	10.361	6.259	6.77	11.905	8.697	14.943	10.262	10.326	14.607	13.86	10.02	12.037	10.847	6.181	7.417	12.062	9.569	8.462	11.913	12.731	15.599	11.774	9.614	12.927	22.17	-0.0895229	-0.148852	0.585855	0.429765	1	1
NM_001316710	chr13	54736671	54749874	-	4244	1	Gprin1|GRIN1|Z16|-|13|13 B2|protein-coding	0	0	0	0.011	0	0	0	0.019	0	0	0	0	0	0	0	0	0	0.008	0	0	0	0.032	0	0.05	0	0	0	0	0.027	0	-5.12548e-15	-2.33958	1	1	1	1
NM_206896	chr1	92619881	92621001	+	1118	1	Olfr12|MOR208-5|-|1 D|1 46.53 cM|protein-coding	0	0	0	0	0	0	0	0	0	0	0	0	0	0	0	0	0	0	0	0	0	0	0	0	0	0	0	0	0	0	-5.12548e-15	0	1	1	1	1
NM_177362	chr7	127244526	127254801	+	1225	1	Zfp771|G630024C07Rik|Znf771|-|7|7 F3|protein-coding	4.432	3.569	6.387	3.408	2.482	2.517	11.708	5.472	4.59	8.331	7.086	10.631	11.252	7.822	5.541	3.642	3.295	2.916	12.107	12.639	4.823	10.195	11.651	12.406	9.445	7.899	3.758	2.961	4.132	10.787	0.725802	0.0551283	0.0579152	0.883695	0.430718	1
NM_001281508	chr7	32325286	32327245	-	506	1	Scgb2b12|Abpbg12|EG668379|Gm9138|-|7|7 B1|protein-coding	0	0	0	0	0	0	0	0	0	0	0	0	0	0	0	0	0	0	0	0	0	0	0	0	0	0	0	0	0	0	-5.12548e-15	0	1	1	1	1
NM_007877	chr16	43762242	43822839	+	1333	1	Drd3|D3R|-|16 B4|16 28.44 cM|protein-coding	0	0	0	0	0	0	0	0	0	0	0	0	0	0	0	0	0	0	0	0	0	0	0	0	0	0	0	0	0	0	-5.12548e-15	0	1	1	1	1
NR_033147	chr5	139377697	139380053	+	2356	1	D830046C22Rik|-|-|5|5 G2|ncRNA	0.36	0.432	0.313	0.149	0.088	0.294	0.306	0.218	0.721	0.989	0.348	0.151	0.216	0.041	0.167	0.443	0.184	0.055	0.155	0.146	0.071	0.171	0	0.09	0.231	0.183	0.07	0.204	0.073	0	0.590564	0.20891	0.524928	0.87639	1	1
NM_011991	chr11	59817804	59839767	-	1552	1	Cops3|Csn3|Sgn3|-|11|11 B2|protein-coding	13.409	13.608	20.053	16.848	26.678	21.158	47.455	24.899	56.603	79.733	57.356	66.102	39.085	37.705	39.562	29.526	19.943	20.253	33.239	39.276	44.183	51.958	58.823	53.175	41.805	47.66	32.937	24.722	36.523	28.864	0.404053	0.462213	0.0231037	0.0184276	0.24838	0.226164
NM_001272057	chr8	24732984	24824369	-	2554	1	Adam5|tMDC II|tMDCII|-|8 A2|8 13.26 cM|protein-coding	0.199	0.181	0	0.037	0	0	0	0	0	0	0	0	0	0	0	0	0	0	0	0	0	0	0	0	0	0	0	0	0	0	-5.12548e-15	0	1	1	1	1
NR_130314	chr1	17676027	17727646	-	2257	1	Gm16070|OTTMUSG00000029756|-|1|1 5.32 cM|ncRNA	0.952	1.066	0.567	0.81	0.015	0.038	0.086	0.035	0	0.049	0	0	0.038	0.057	0	0.04	0.024	0	0.081	0	0	0	0	0	0	0	0.205	0	0	0	-0.373559	2.67274	1	0.178423	1	0.848397
NM_001033304	chr3	108458069	108536522	-	3303	1	5330417C22Rik|BB183350|mKIAA1324|-|3|3 F3|protein-coding	0.214	0.392	0.186	0.128	0.021	0.122	0.084	0.012	0.603	0.134	0.025	0.215	0.064	0.295	0.088	0.045	0.057	0	0.018	0.199	0	0.102	0.074	0.16	0.201	0.163	0.03	0	0	0	-0.371547	-1.08164	0.7561	0.704686	1	1
NM_008314	chr5	27841947	27855086	+	5572	1	Htr5a|Htr5|-|5 13.24 cM|5 A3-B|protein-coding	0	0	0	0	0	0	0	0	0	0	0	0	0	0	0	0	0	0	0	0	0	0	0	0	0	0	0	0	0	0	-5.12548e-15	0	1	1	1	1
NM_027563	chr11	100037348	100041554	-	1599	1	Krt34|4733401E01Rik|Ha2|K34|Krt1-4|-|11 D|11 63.38 cM|protein-coding	0	0	0	0	0	0	0	0	0	0	0	0	0	0	0	0	0	0	0	0	0	0	0	0	0	0	0	0	0	0	-5.12548e-15	0	1	1	1	1
NR_027858	chr11	71242430	71285232	-	3444	1	Nlrp1c-ps|Nalp1c|Nlrp1c|OTTMUSG00000006090|-|11|11 B4|pseudo	0	0.027	0.136	0.095	0.01	0.008	0.064	0.12	0.102	0.032	0	0	0.111	0.177	0.247	0.425	0	0	0	0	0	0	0	0	0.068	0	0.135	0.074	0	0	4.98451	6.55325	3.79244e-07	8.10724e-05	3.40943e-05	0.00313681
NM_177859	chr3	108739658	108782309	+	2589	1	Aknad1|4921525H12Rik|-|3|3 F3|protein-coding	0	0	0	0	0	0	0	0	0	0	0	0	0	0	0	0	0	0	0	0	0	0	0	0	0	0	0	0	0	0	-5.12548e-15	0	1	1	1	1
NR_026741	chrX	7375925	7378042	+	1876	1	Gm14379|OTTMUSG00000016482|-|X|X|ncRNA	0.06	0.111	0.079	0.025	0.018	0.008	0.03	0.021	0	0	0	0.126	0	0	0	0	0	0	0	0	0	0.251	0	0	0	0	0.035	0	0.03	0	-3.15363	3.15003	0.559729	0.586717	1	1
NM_007527	chr7	45461695	45466898	-	861	1	Bax|-|-|7 29.32 cM|7 B5|protein-coding	6.634	6.287	8.458	6.51	7.062	3.531	9.698	9.503	21.086	20.679	18.167	31.352	11.607	9.253	7.811	8.908	4.83	4.242	9.55	13.893	22.714	26.28	26.579	14.341	9.841	8.816	5.924	4.335	10.031	14.082	0.601785	0.116154	0.13047	0.742534	0.671801	1
NM_001037166	chr10	88729541	88731101	-	1558	1	Gm4925|EG237433|-|10|10 C1|protein-coding	0.218	0.327	0.189	0.151	0.089	0.074	0.32	0.076	0.376	0.854	0.21	0.076	0	0.277	0.053	0.077	0.07	0	0.117	0.147	0	0.345	0.211	0	0	0	0	0	0	0.339	-0.370244	-3.99762	0.841463	0.263807	1	0.999791
NM_001163701	chr2	119763959	119787537	-	4718	1	Rpap1|1190005L06Rik|A730023M06Rik|AU041788|AW107702|mKIAA1403|-|2|2 E5|protein-coding	7.605	5.859	9.485	4.891	9.706	9.064	6.262	6.13	17.068	6.772	16.941	12.848	14.634	13.01	15.689	8.644	5.475	7.375	7.152	6.011	15.998	10.745	10.379	13.242	17.385	15.587	9.248	6.042	4.613	7.464	0.209022	0.186034	0.309166	0.407731	1	1
NM_172693	chr4	47091953	47123042	+	2204	1	Galnt12|9130206E10|A630062B03Rik|-|4|4 B1|protein-coding	2.207	1.858	3.762	2.362	3.488	2.87	5.437	3.551	10.23	4.454	6.502	5.318	3.151	4.892	5.66	2.816	2.311	3.578	3.662	4.752	6.041	4.387	5.731	4.262	3.482	4	2.9	3.659	5.852	5.861	0.246648	0.144154	0.466286	0.695399	1	1
NM_022883	chr2	160880670	160906000	+	3451	1	Lpin3|9130206L11Rik|AA438110|AV236139|mKIAA4023|-|2|2 H2|protein-coding	0	0.013	0	0	0	0	0	0	0	0	0	0	0	0	0	0	0	0	0	0	0	0	0	0	0	0	0	0	0	0	-5.12548e-15	0	1	1	1	1
NM_009561	chr7	24291046	24299549	-	2338	1	Zfp61|-|-|7 A3|7 10.27 cM|protein-coding	1.463	1.474	1.421	1.324	1.721	1.553	2.871	2.226	4.809	2.325	2.557	2.481	1.069	0.903	2.397	1.947	1.118	1.458	2.371	2.485	2.242	2.757	2.14	1.67	1.316	1.554	1.657	2.167	2.642	3.066	0.280141	0.552645	0.453036	0.17325	1	0.839604
NM_001195253	chr8	70718543	70722635	+	1146	1	Gm3336|100041434|2410018E23Rik|-|8|8|protein-coding	0	0	0	0	0	0	0	0	0	0	0	0	0	0	0	0	0	0	0.053	0	0	0	0	0	0	0	0	0	0	0	-5.12548e-15	0	1	1	1	1
NM_001101572	chr10	79356591	79396766	+	2591	1	Vmn2r82|EG624845|-|10|10 C1|protein-coding	0	0	0	0	0	0	0	0	0	0	0	0	0	0	0	0	0	0	0	0	0	0	0	0	0	0	0	0	0	0	-5.12548e-15	0	1	1	1	1
NM_001256158	chr1	63754909	63769267	-	1751	1	4933402D24Rik|-|-|1|1 C2|protein-coding	0	0	0	0	0	0.016	0	0	0	0	0	0	0	0	0	0	0	0	0	0	0	0	0	0	0	0	0	0	0	0	-2.31092	0	1	1	1	1
NR_015602	chr12	33111711	33147586	-	1545	1	F730043M19Rik|-|-|12|12|ncRNA	0.037	0	0.032	0	0.011	0	0.108	0.038	0.076	0	0	0	0.027	0	0.04	0.077	0.035	0.084	0.197	0	0.539	0.391	0	0.137	0	0	0.054	0.019	0	0	2.34919	-0.547526	0.222138	0.810751	0.875977	1
NM_053109	chr6	129180615	129186535	+	1207	1	Clec2d|Clr-b|Clrb|Ocil|-|6|6 F3|protein-coding	19.468	19.664	10.049	13.795	19.306	14.325	19.398	13.231	35.129	56.202	26.325	38.697	15.805	15.255	15.787	18.964	18.236	17.406	20.083	26.484	30.474	53.57	39.483	28.067	20.172	18.937	20.977	18.092	35.02	33.2	-0.0288105	0.0864595	0.915066	0.689415	1	1
NR_045446	chr4	147063366	147068436	-	1690	1	4933438K21Rik|-|-|4 E1|4|ncRNA	0	0	0	0	0	0	0	0	0	0	0	0	0	0	0	0	0	0	0	0	0	0	0	0	0	0	0	0	0	0	-5.12548e-15	0	1	1	1	1
NM_172967	chr18	70453140	70472480	-	2280	1	4930503L19Rik|9930107F24|BB148262|Lars|Las2|-|18|18 E2|protein-coding	5.767	5.418	6	5.184	7.766	6.509	5.207	4.972	4.932	10.972	5.316	8.516	6.705	6.244	12.582	10.57	9.363	8.328	4.862	6.301	5.292	8.54	6.296	5.23	7.74	7.526	10.596	10.689	8.153	5.549	0.57892	0.233032	0.00924404	0.310434	0.135308	1
NM_144858	chr17	56764751	56770093	+	2289	1	Dus3l|AI662135|AW557805|-|17|17 D|protein-coding	8.734	8.024	13.564	8.022	7.969	7.157	17.621	16.288	7.19	9.281	11.556	12.672	5.578	5.619	10.129	7.419	4.634	5.719	18.586	21.804	8.435	12.349	8.779	12.264	6.68	5.552	6.952	5.651	10.32	16.597	0.0777481	0.23503	0.740142	0.360196	1	1
NM_001080995	chr7	92857527	92874232	-	3440	1	Ddias|4632434I11Rik|noxin|-|7|7 E2|protein-coding	2.491	2.112	2.646	2.052	4.454	3.719	2.556	3.061	4.12	3.983	6.928	4.715	5.755	6.752	7.06	5.826	5.154	3.495	2.381	2.87	2.201	3.552	3.744	3.283	8.205	8.382	5.666	5.333	3.101	3.188	0.536527	0.305164	0.0218279	0.249979	0.239246	0.985447
NM_172453	chr9	65587205	65595962	+	3666	1	Pif1|4631410M14|AI449441|-|9|9 C|protein-coding	1.365	1.331	1.913	1.094	2.139	2.04	2.83	3.775	4.473	3.601	2.1	2.503	2.738	1.017	3.284	4.005	1.367	2.173	1.894	3.349	3.019	4.56	1.477	2.044	3.002	2.258	3.315	3.05	6.467	6.759	0.709015	0.807692	0.0267018	0.0101	0.272085	0.147272
NM_001033633	chr15	91267691	91573261	-	6529	1	Slc2a13|6530403A04|A630029G22Rik|AI505012|Gm308|-|15|15 E3|protein-coding	0.052	0.028	0.038	0.007	0.048	0.053	0.008	0.012	0	0	0.05	0.054	0.172	0.034	0.089	0.037	0.021	0.079	0.047	0.096	0.102	0.041	0.151	0.016	0.012	0.099	0.025	0.005	0.035	0	0.110758	-1.80185	1	0.109912	1	0.668868
NM_023051	chr4	149586468	149648899	+	4468	1	Clstn1|1810034E21Rik|Cst-1|Cstn1|-|4|4 E1|protein-coding	8.012	5.379	6.949	4.036	4.806	4.692	3.849	3.385	11.338	4.978	8.523	6.625	5.459	4.382	4.576	2.365	3.007	3.118	3.667	3.017	9.182	7.769	6.866	7.488	4.373	5.558	3.154	2.12	0.71	0.946	-0.627696	-0.281452	0.0186141	0.267219	0.215414	1
NM_001163551	chr5	87825697	87846386	+	1317	1	Prr27|4930432K09Rik|-|5 43.56 cM|5 E2|protein-coding	0	0	0	0	0	0	0	0	0	0	0	0	0	0	0	0	0	0	0	0	0	0	0	0	0	0	0	0	0	0	-5.12548e-15	0	1	1	1	1
NM_024499	chr10	81044073	81060154	-	1933	1	Sgta|5330427H01Rik|AI194281|D10Ertd190e|Sgt|Stg|-|10 C1|10 39.72 cM|protein-coding	24.882	17.604	27.556	15.784	20.312	16.384	23.607	20.165	47.355	31.679	46.136	40.517	38.414	37.779	30.572	18.427	15.844	17.306	22.324	26.367	59.024	36.854	38.36	44.278	36.901	45.608	21.733	14.523	16.26	28.131	0.270088	0.062429	0.170581	0.763335	0.77345	1
NM_029572	chr4	48193331	48279589	-	2633	1	Erp44|1110001E24Rik|AI849526|AL033348|Txndc4|-|4|4 B1|protein-coding	8.752	7.802	9.456	7.366	10.254	8.893	14.381	8.364	17.349	22.52	21.74	16.39	17.241	17.625	15.349	11.833	10.423	9.065	12.468	13.38	15.613	16.626	16.293	19.44	18.154	18.775	14.245	12.091	12.513	10.665	0.375937	0.385837	0.0523671	0.0614681	0.408816	0.484084
NM_001081072	chr18	58556240	58612869	+	2586	1	Slc27a6|4732438L20Rik|FACVL2|FATP6|VLCS-H1|-|18|18 D3|protein-coding	4.264	3.363	1.037	1.215	0.16	0.011	0.064	0.107	0.136	0.558	0.127	0	0.164	0.049	0.016	0.023	0.058	0.137	0.118	0.255	0.515	0.467	0.381	0.082	0.105	0.1	0.051	0	0	0.051	-1.99055	-2.04036	0.168734	0.0845751	0.769355	0.580279
NM_001045536	chr11	72796226	72927120	+	11093	1	Zzef1|8430405D05Rik|BC051585|C130099L13Rik|C85424|NSPA|mKIAA0399|-|11|11 B4|protein-coding	8.914	7.295	8.321	5.962	9.502	9.579	6.142	6.473	11.715	5.375	11.295	8.469	11.509	10.725	10.307	9.411	7.378	8.409	7.475	5.774	12.513	10.865	8.836	9.276	13.543	11.708	8.436	9.14	9.694	10.504	-0.0763924	0.129567	0.668011	0.53894	1	1
NM_146714	chr1	174391046	174392055	+	1007	1	Olfr248|MOR267-7|Olfr248-ps1|Olfr415|-|1|1 H4|protein-coding	3.65	3.515	0	0	0	0	0	0	0	0	0	0	0	0	0	0	0	0	0	0	0	0	0	0	0	0	0	0	0	0.066	-5.12548e-15	0	1	1	1	1
NM_133807	chr11	94629824	94645216	+	2771	1	Lrrc59|AA959742|C78668|-|11|11 D|protein-coding	28.194	22.599	37.273	21.217	19.761	15.834	31.244	21.623	56.663	37.812	68.741	58.77	38.717	35.216	30.226	22.488	13.492	13.221	26.585	27.502	46.069	42.912	45.349	56.481	36.545	38.023	18.806	14.02	19.445	25.322	0.439575	0.238592	0.00996049	0.221301	0.142352	0.92821
NM_009466	chr5	65413222	65435842	-	2428	1	Ugdh|Udpgdh|-|5 C3.1|5 33.67 cM|protein-coding	5.066	5.335	6.434	5.448	8.502	5.934	9.837	5.944	10.082	11.011	11.569	11.484	8.459	10.733	8.883	6.594	6.142	6.177	7.199	7.343	8.637	9.651	9.189	7.302	7.533	10.964	7.345	5.383	8.917	7.688	-0.0162651	-0.0126163	0.950039	0.962084	1	1
NM_001126491	chrX	8514052	8524954	-	533	1	Gm14459|OTTMUSG00000016698|-|X|X A1.1|protein-coding	0	0	0	0	0	0	0	0	0	0	0	0	0	0	0	0	0	0	0	0	0	0	0	0	0	0	0	0	0	0	-5.12548e-15	0	1	1	1	1
NM_001048250	chr13	108044474	108049146	+	1859	1	Smim15|2810008M24Rik|-|13|13 D2.1|protein-coding	6.084	5.985	6.882	7.405	7.88	5.061	14.504	9.641	14.744	26.555	8.458	10.954	5.831	9.423	8.386	6.381	8.962	7.024	10.664	19.243	16.876	14.447	10.501	10.957	10.226	9.936	7.963	5.773	16.215	15.461	0.082011	-0.281254	0.763446	0.275595	1	1
NM_145384	chr4	139298005	139310700	-	2036	1	Pqlc2|BC019216|-|4|4 D3|protein-coding	0.667	0.852	1.015	0.507	1.833	1.614	1.117	0.833	3.883	1.335	2.011	1.512	1.997	3.151	1.774	2.778	1.477	2.842	2.199	1.63	1.635	4.452	1.773	1.503	3.348	5.397	3.302	3.438	1.896	3.975	0.340736	0.618868	0.4559	0.114023	1	0.679682
NM_207649	chr17	43801851	44039516	+	3356	1	Rcan2|Csp2|Dscr1l1|MCIP2|ZAKI-4|-|17 19.77 cM|17 C|protein-coding	0.059	0.028	0.015	0.014	0	0	0	0	0	0	0.098	0	0	0	0	0	0.016	0	0.018	0.026	0	0.16	0	0	0	0	0	0	0.026	0.138	-5.12548e-15	-3.09961	1	0.590505	1	1
NM_183193	chr7	135410367	135413615	+	2587	1	Foxi2|B130055A05Rik|-|7|7 F3|protein-coding	0	0	0	0	0	0	0	0	0	0	0	0	0	0	0	0	0	0	0	0	0	0	0	0	0	0	0	0	0.011	0	-5.12548e-15	0	1	1	1	1
NM_145148	chr6	97286867	97617657	-	5004	1	Frmd4b|6030440G05Rik|C87375|GOBLIN|GRSP1|R74720|mKIAA1013|-|6|6 D3|protein-coding	3.159	2.778	2.719	2.381	5.844	5.696	4.551	3.329	9.55	5.908	7.43	6.79	4.29	5.332	4.409	3.393	3.995	4.127	5.398	3.042	8.914	4.938	7.065	9.174	4.854	4.813	2.346	1.815	0.526	0.376	-0.701613	-1.0187	0.0012765	2.02889e-05	0.0325487	0.000905335
NM_177635	chr17	36547075	36549252	+	1002	1	H2-M11|-|-|17|17 B1|protein-coding	0	0	0	0	0	0	0	0	0	0	0	0	0	0	0	0	0	0	0	0	0	0	0	0	0	0	0	0	0	0	-5.12548e-15	0	1	1	1	1
NM_001033238	chr16	52031549	52208046	+	6302	1	Cblb|AI429560|AI851073|Cbl-b|-|16|16 B5|protein-coding	9.786	9.368	8.909	9.009	16.657	14.557	10.274	9.286	21.913	13.07	16.711	11.826	14.44	16.269	13.145	12.521	18.536	20.812	13.714	13.314	32.656	16.876	17.584	20.363	20.82	23.874	14.741	16.727	15.312	17.336	-0.39174	-0.344001	0.0250519	0.112684	0.261237	0.677258
NM_008520	chr19	5740904	5758532	+	5160	1	Ltbp3|Ltbp2|mFLJ00070|-|19 4.34 cM|19 B|protein-coding	17.897	12.781	17.751	12.439	3.93	3.893	8.247	7.814	2.315	2.204	6.38	5.989	3.816	1.736	3.375	0.856	1.675	2.108	5.359	7.665	2.516	1.119	3.91	6.852	2.34	3.038	1.094	0.677	0.072	0.333	-1.11744	-1.16133	0.00692982	0.000213222	0.111902	0.00709375
NM_146299	chr14	50642195	50643369	+	1172	1	Olfr745|MOR106-11|-|14|14 C3-D1|protein-coding	0	0	0	0	0	0	0	0	0	0	0	0	0	0	0	0	0	0	0	0	0	0	0	0	0	0	0	0	0	0	-5.12548e-15	0	1	1	1	1
NM_001166157	chr15	101459061	101463765	-	1846	1	Krt81|AA589625|Krt2-19|-|15 F2|15 56.9 cM|protein-coding	0	0	0	0	0	0	0	0	0	0	0	0	0	0	0.011	0	0	0	0	0	0	0	0	0	0.063	0	0	0	0	0	2.35035	0	1	1	1	1
NM_207515	chr14	120275669	120431698	+	4489	1	Mbnl2|1110002M11Rik|AI047808|AI837313|AI849185|AL118326|MBLL|R75232|mKIAA4072|-|14|14 E4|protein-coding	14.689	17.109	16.223	18.927	27.713	21.586	15.863	12.065	18.904	16.125	20.943	20.836	21.847	27.133	21.987	17.91	26.837	22.414	13.398	12.808	15.758	14.434	17.487	17.515	27.61	27.14	19.123	17.649	18.782	15.19	-0.416043	-0.466846	0.00984033	0.0184331	0.141295	0.226164
NM_145584	chr7	113765998	114043375	+	6148	1	Spon1|AI666765|AW455831|BC020531|D330035F22Rik|FSP|-|7|7 F1|protein-coding	0.037	0.038	0.032	0.061	0.006	0.005	0.036	0.013	0	0	0	0	0.09	0.062	0.068	0.024	0.009	0	0	0	0	0	0	0	0.158	0	0.011	0	0	0.011	2.80617	0.0485294	0.0256881	1	0.265715	1
NM_013415	chr11	69599750	69605960	-	2950	1	Atp1b2|Amog|Atpb-2|-|11 B3|11 42.86 cM|protein-coding	5.818	6.822	0.325	0.143	0.012	0.029	0.32	0.174	0.04	0	0.056	0.201	0.029	0.043	0.211	0.03	0.115	0.044	0.248	0.078	0.197	0.273	0	0.072	0.158	0.481	0	0	0.194	0.47	2.16033	-6.04752	0.0756113	0.00193245	0.500131	0.0430759
NM_026913	chr1	37878890	37890411	-	1220	1	Mitd1|1500032H18Rik|-|1|1 B|protein-coding	5.099	3.735	4.558	3.864	3.964	2.209	8.663	5.996	5.136	14.003	6.31	6.114	5.502	4.983	3.93	3.841	3.275	3.033	6.814	10.204	2.387	8.53	4.168	6.228	4.742	6.468	4.072	2.371	10.01	7.392	0.256098	-0.0505934	0.538064	0.898662	1	1
NM_001289118	chr11	97490783	97500340	-	1420	1	4933428G20Rik|-|-|11|11|protein-coding	0.239	0.098	0.173	0.066	0.024	0.041	0	0.056	0	0	0.231	0.083	0	0	0	0.042	0.076	0.023	0.043	0	0	0	0	0	0	0	0	0.021	0	0	-0.511945	-1.98003	1	0.334616	1	1
NM_001282013	chr17	35972539	35979825	-	1929	1	Prr3|4930540G07Rik|Cat56|-|17|17 B1|protein-coding	6.948	6.991	10.305	7.55	9.295	6.043	14.481	8.616	16.82	10.697	10.698	11.907	12.173	14.488	9.416	6.56	6.025	6.912	14.161	11.008	17.903	11.66	14.968	11.981	13.753	14.413	8.55	6.317	6.523	9.214	-0.0411279	0.16079	0.877136	0.525233	1	1
NM_146899	chr2	89074154	89075089	-	934	1	Olfr1219|MOR233-6|-|2|2 E1|protein-coding	0	0	0	0	0	0	0	0	0	0	0	0	0	0	0	0	0	0	0	0	0	0	0	0	0	0	0	0	0	0	-5.12548e-15	0	1	1	1	1
NR_029569	chr6	30165918	30165992	-	74	1	Mir182|Mirn182|mir-182|mmu-mir-182|-|6|6|ncRNA	0	0	0	0	0	0	0	0	0	0	0	0	0	0	0	0	0	0	0	0	0	0	0	0	0	0	0	0	0	0	-5.12548e-15	0	1	1	1	1
NR_037244	chr17	26948056	26948119	-	63	1	Mir3083|mir-3083|mmu-mir-3083|-|17|17 13.6 cM|ncRNA	0	0	0	0	0	0	0	0	0	0	0	0	0	0	0	0	0	0	0	0	0	0	0	0	0	0	0	0	0	0	-5.12548e-15	0	1	1	1	1
NM_133749	chr2	112455025	112467436	+	1065	1	Emc7|2900064A13Rik|AI451465|ORF3|c11orf3|-|2|2 E4|protein-coding	6.77	7.841	8.871	7.927	5.401	4.438	26.125	10.682	20.786	30.311	9.842	21.345	10.577	8.337	7.231	6.501	7.161	6.495	17.557	23.7	15.784	16.959	18.099	14.369	10.937	10.923	7.572	5.812	16.569	18.24	0.37012	-0.0838721	0.269832	0.784093	0.948545	1
NM_001289631	chr2	144270904	144281227	+	2771	1	Mgme1|8430406I07Rik|AI426476|-|2|2 H1|protein-coding	4.357	3.932	5.087	3.233	2.45	2.538	8.169	6.041	8.01	5.445	6.738	5.597	3.568	3.625	2.929	1.729	1.936	1.481	4.945	7.622	8.619	7.196	5.239	7.693	3.374	3.577	2.39	1.644	2.188	2.861	-0.237886	0.161378	0.483433	0.631563	1	1
NM_011694	chr11	52360862	52389397	+	2009	1	Vdac1|AL033343|Vdac5|mVDAC1|mVDAC5|-|11 B1.3|11 31.86 cM|protein-coding	15.553	13.058	23.109	15.42	17.222	13.749	23.805	19.844	47.079	37.825	60.37	51.802	27.549	26.102	21.016	14.699	11.745	11.463	19.312	21.282	32.061	38.768	34.092	45.072	24.627	27.121	16.839	9.057	18.592	14.536	0.0726656	0.0724058	0.707308	0.763936	1	1
NM_133818	chr1	43098710	43115946	+	3451	1	AI597479|-|-|1|1 B|protein-coding	4.13	4.002	4.506	3.595	4.415	3.591	4.928	4.719	7.399	10.833	6.858	6.776	3.644	4.381	4.126	3.303	3.745	3.376	4.156	5.606	6.149	4.942	4.991	6.422	4.29	4.212	4.659	2.575	3.447	4.164	-0.228471	-0.0597843	0.375227	0.829529	1	1
NR_015521	chr12	20804392	20815779	-	1722	1	1700030C10Rik|-|-|12|12 A1.2|ncRNA	0.066	0.081	0.143	0.272	0.06	0.084	0.193	0.092	0.748	0.322	0.523	0.55	0.701	0.26	0.591	0.121	0.031	0.019	0.071	0.532	0	0.312	0.857	0	0.407	0.025	0.365	0.122	0	0.153	2.02398	3.03776	0.0365164	0.00374744	0.328647	0.0713677
NM_028759	chr1	165329501	165460463	-	3284	1	Dcaf6|1200006M05Rik|Iqwd1|PC326|-|1|1 H2|protein-coding	4.46	4.86	3.731	3.499	5.155	4.01	4.84	3.614	3.816	4.712	4.788	4.236	3.101	3.858	3.47	2.404	3.502	3.391	4.015	3.939	2.686	4.007	5.07	3.503	3.375	2.881	2.748	2.547	6.653	8.36	-0.770666	-0.421662	0.00380897	0.11831	0.0716468	0.690461
NR_045842	chr7	143322772	143330650	-	1523	1	4933417O13Rik|-|-|7|7|ncRNA	0	0	0	0	0	0	0	0	0	0	0	0	0	0	0	0.039	0	0	0	0	0	0	0	0	0	0	0.022	0	0	0	3.16553	2.31355	0.595408	1	1	1
NR_040279	chr11	95145053	95159047	+	1660	1	A730090H04Rik|Dlx4as|-|11|11|ncRNA	0	0.084	0.119	0.085	0.042	0.017	0.033	0	0	0	0.197	0	0	0.135	0.15	0	0	0	0	0.121	0	0	0	0	0	0	0	0.009	0	0	1.01015	2.37162	0.671716	1	1	1
NM_022378	chr9	69757710	69760940	-	2980	1	Foxb1|C43|Fkh5|Foxb1a|Foxb1b|Hfh-e5.1|Mf3|Twh|-|9 D|9 38.76 cM|protein-coding	0	0	0	0	0	0	0	0	0	0	0	0	0	0	0	0	0	0	0	0	0	0	0	0	0	0	0	0	0	0	-5.12548e-15	0	1	1	1	1
NM_007591	chr8	84842088	84846931	-	1932	1	Calr|CRT|Calregulin|-|8 C3|8 41.21 cM|protein-coding	134.619	107.87	130.273	97.63	38.901	32.181	66.178	54.975	155.961	102.091	211.597	144.93	107.739	86.047	71.823	56.621	27.925	23.078	61.316	66.034	184.614	134.912	120.277	217.952	89.537	103.171	43.481	46.004	48.257	40.047	0.729823	0.78154	5.67723e-06	0.000322401	0.000385626	0.00997247
NM_025341	chr14	8002902	8056555	+	2007	1	Abhd6|0610041D24Rik|AA673485|AV065425|-|14|14 A1|protein-coding	1.705	1.913	1.839	1.589	1.635	1.343	2.377	1.257	3.443	3.565	2.734	2.065	1.466	1.698	1.22	1.428	1.35	1.699	1.866	1.497	4.312	3.044	2.943	2.734	3.009	4.468	1.898	2.166	1.168	1.514	-0.257098	0.389322	0.553771	0.320345	1	1
NM_172948	chr11	116918863	116986944	+	4235	1	Mgat5b|C330018B01|GnT-IX|mGnTVB|-|11|11 E2|protein-coding	0	0	0	0	0	0	0.013	0	0	0	0	0	0	0	0	0	0	0.008	0	0	0	0	0	0	0	0	0	0	0	0	-5.12548e-15	-2.3399	1	1	1	1
NM_027309	chr9	75625732	75637773	+	1195	1	Lysmd2|2210402C18Rik|AV033872|AW538442|-|9|9 D|protein-coding	3.242	2.691	4.735	3.297	1.662	0.675	5.2	2.376	6.273	4.224	4.112	5.845	2.746	3.815	2.137	0.899	1.315	0.46	3.185	3.927	3.203	1.91	3.981	3.179	2.054	2.015	1.206	0.815	0.144	0.276	0.240431	0.127605	0.703079	0.847444	1	1
NM_145216	chr11	5058128	5060383	+	1103	1	Rasl10a|2210403B10Rik|AI852688|-|11|11 A1|protein-coding	0	0.042	0	0	0	0.026	0.025	0	0	0	0	0	0	0	0	0	0.098	0	0.166	0	0	0.243	0	0	0.247	0	0	0	1.504	3.384	-2.31089	-3.99763	1	0.263731	1	0.999791
NM_010190	chr2	28076479	28084878	-	1051	1	Fcnb|Fcn2|-|2|2 A3|protein-coding	0.054	0	0	0	0.033	0	0	0	0	0	0.39	0	0	0	0	0	0	0	0	0	0	0.128	0	1.305	0	0.164	0	0	0.054	0	-2.30316	0	1	1	1	1
NM_009886	chr15	85898758	86033777	-	11013	1	Celsr1|Adgrc1|Crsh|Scy|crash|-|15 E2|15 40.42 cM|protein-coding	6.398	3.319	6.128	3.226	3.228	2.628	1.688	2.501	4.919	1.999	5.428	4.655	7.433	11.454	8.86	7.83	2.97	3.206	2.619	2.96	5.32	3.195	4.752	8.969	9.425	13.105	6.876	5.979	1.698	1.914	1.39923	1.01221	2.66873e-15	2.68724e-07	9.45776e-13	1.85625e-05
NM_173757	chr13	99344786	99415561	+	1835	1	Mrps27|2610028H14Rik|-|13|13 D1|protein-coding	5.917	5.421	8.701	5.457	6.702	5.182	9.811	6.619	20.841	10.277	20.484	24.389	17.4	15.805	14.106	7.237	4.65	3.215	7.866	9.903	18.548	12.697	13.186	16.851	15.328	17.764	9.656	4.917	5.642	7.597	0.686079	0.79506	0.0145215	0.0132905	0.183038	0.180451
NM_009308	chr18	31437808	31447415	-	3895	1	Syt4|SytIV|-|18 B1|18 17.75 cM|protein-coding	0	0	0	0	0	0	0	0	0	0	0	0	0	0	0	0	0	0	0	0	0	0	0	0	0	0	0	0	0	0	-5.12548e-15	0	1	1	1	1
NM_008754	chrX	78085505	78091374	-	748	1	Obp1a|OBP-1a|OBP5|-|X|X A7.3|protein-coding	0	0	0	0	0	0.039	0	0	0	0	0	0	0	0	0	0	0	0	0	0	0	0	0	0	0	0	0	0	0	0	-2.31088	0	1	1	1	1
NM_172842	chr1	133679029	133690016	-	2265	1	Lax1|A530029E09|E430019B13Rik|-|1|1 E4|protein-coding	4.669	6.077	16.054	16.608	18.036	11.311	25.756	26.915	25.469	21.746	18.042	10.768	5.712	6.138	9.843	3.063	19.992	16.981	47.501	52.864	21.53	24.071	8.836	23.343	3.878	6.237	4.628	2.137	13.498	12.485	-1.37569	-2.55423	8.77513e-05	2.58884e-20	0.00403342	1.05508e-17
NM_027143	chr14	55884969	55896781	+	3866	1	Khnyn|6330555F21|9130227C08Rik|AI605259|Kiaa0323|mKIAA0323|-|14|14 C1|protein-coding	8.294	5.098	8.699	6.673	11.309	8.896	7.24	10.45	13.407	5.581	12.964	8.407	4.113	4.274	7.227	5.967	5.655	7.771	7.31	7.617	11.99	9.292	5.771	9.691	4.62	6.474	3.889	5.183	7.006	8.477	-0.730838	-0.572864	0.000150921	0.043334	0.00619207	0.394214
NM_027258	chr11	116336345	116413032	-	4634	1	Rnf157|2610036E23Rik|A130073L17Rik|mKIAA1917|-|11|11 E2|protein-coding	4.515	3.095	8.447	3.148	13.703	13.299	7.345	7.122	30.913	9.815	25.589	18.894	14.566	14.841	11.252	10.716	14.174	17.312	15.969	10.258	42.705	23.458	23.205	33.318	22.887	25.395	14.369	12.805	12.516	13.681	-0.414504	-0.254447	0.0297032	0.201278	0.291466	0.889385
NM_001170967	chr18	31804057	31841642	+	1138	1	Wdr33|1110001N06Rik|2310011G05Rik|2810021O11Rik|8430413N20Rik|WDC146|-|18|18 B3|protein-coding	16.971	13.416	18.463	15.683	18.761	17.574	15.747	14.969	24.96	26.222	26.554	24.449	18.103	18.991	17.036	16.194	17.473	14.883	16.324	17.553	24.351	23.187	16.29	21.422	20.06	22.768	16.865	13.987	15.129	14.892	-0.174745	-0.0101858	0.31962	0.959283	1	1
NM_133960	chr8	104734003	104741634	+	1950	1	Ces2a|9130231C15Rik|AI266984|Ces6|-|8|8 D3|protein-coding	0	0	0	0	0	0	0	0	0	0	0	0	0	0	0	0	0	0	0	0	0	0	0	0	0	0	0	0	0	0	-5.12548e-15	0	1	1	1	1
NM_001011851	chr11	74364671	74365609	+	937	1	Olfr412|MOR127-5P|-|11|11 B5|protein-coding	0	0	0	0.05	0	0	0	0	0	0	0	0	0	0	0	0	0	0	0	0	0	0	0	0	0.083	0	0	0	0	0	-5.12548e-15	0	1	1	1	1
NM_001291080	chr19	5422804	5424979	-	1011	1	Drap1|2310074H19Rik|NC2-alpha|-|19|19 A|protein-coding	20.501	18.923	26.598	19.137	24.638	20.266	61.051	35.747	42.229	46.963	42.769	47.37	32.189	29.289	28.025	16.811	17.176	16.049	47.381	58.424	34.818	56.716	35.13	40.919	32.425	38.602	25.535	10.852	26.449	39.31	-0.15018	0.0274847	0.51571	0.930606	1	1
NM_001199048	chr17	21926963	21962464	-	3267	1	Zfp942|3110048L19Rik|-|17|17 A3.2|protein-coding	4.604	3.831	3.17	3.833	8.803	6.117	5.706	4.979	4.75	7.963	3.935	6.342	4.951	5.974	6.792	4.257	11.211	6.465	4.083	6.272	2.496	3.802	3.841	4.49	5.312	6.443	6.954	4.62	7.126	4.955	-0.566761	-0.681458	0.0159881	0.0128295	0.195576	0.17605
NM_144548	chr6	67422932	67491855	-	2475	1	Il23r|IL-23R|-|6|6 C1|protein-coding	0	0	0	0	0	0.023	0	0	0	0	0	0	0	0	0.017	0	0	0	0	0	0	0	0	0	0	0	0.134	0	0	0	-0.809846	5.30447	1	0.0565493	1	0.460602
NM_001004159	chr6	123173023	123204671	+	1036	1	Clec4b2|Aplra1|F830043G12Rik|mDCAR1|-|6|6 F2|protein-coding	0	0	0	0	0	0	0	0.038	0	0	0	0	0	0	0	0	0	0	0	0	0	0	0	0	0	0	0	0	0	0	-5.12548e-15	0	1	1	1	1
NM_172867	chr4	54947945	55083563	+	10481	1	Zfp462|6030417H05|9430078C22Rik|Gt4-2|Zfpip|-|4|4 B3|protein-coding	2.25	2.178	0.352	0.3	0.087	0.093	0.143	0.12	0.162	0.138	0.25	0.102	0.778	0.73	0.949	0.211	0.061	0.028	0.07	0.025	0.111	0	0	0.02	0.619	0.732	0.371	0.1	0	0.013	2.42014	2.23994	0.000108747	0.00121398	0.00474857	0.0300461
NM_001113545	chr15	99778468	99875456	-	4232	1	Lima1|Eplin|-|15 F1|15 56.13 cM|protein-coding	2.653	2.094	0.866	0.809	0.449	0.65	0.623	0.545	1.093	1.075	1.045	0.532	1.151	0.276	0.5	0.317	0.192	0.374	0.698	0.385	0.275	0.793	0.93	0.349	0.907	0.661	0.317	0.446	0.493	1.35	-0.61434	0.436918	0.228145	0.443101	0.887267	1
NM_026161	chr2	90885786	90890526	+	1361	1	C1qtnf4|0710001E10Rik|9430004J15Rik|CTRP4|-|2|2 E1|protein-coding	0.166	0.068	0	0.172	0	0	0.163	0.029	0	0.082	0	0.348	0.124	0.235	0	0.066	0.02	0.024	0.403	0	0	0	0	0.155	0	0.063	0.049	0	0.042	0	3.69268	0.0101226	0.385811	1	1	1
NM_020494	chr12	103407976	103425867	-	2893	1	Ddx24|1700055J08Rik|2510027P10Rik|AI649272|-|12|12 E|protein-coding	22.294	17.855	25.173	16.164	24.886	20.136	26.992	21.624	56.703	37.444	59.954	60.057	43.334	37.634	35.445	23.102	15.695	15.814	27.485	25.878	47.866	44.143	44.117	57.929	42.39	43.48	19.49	16.511	27.897	34.098	0.241946	0.141574	0.157263	0.465444	0.740076	1
NM_177702	chr9	51081313	51102078	-	767	1	4833427G06Rik|-|-|9|9 B|protein-coding	0	0	0	0	0	0	0	0	0	0	0	0	0	0	0	0	0	0	0	0	0	0	0	0	0	0	0	0	0	0	-5.12548e-15	0	1	1	1	1
NM_009184	chr2	181195124	181202789	-	2276	1	Ptk6|BRK|Sik|Tksk|tks|-|2 H4|2 103.62 cM|protein-coding	0	0	0.022	0	0	0	0	0	0	0	0	0	0	0	0	0	0	0	0	0	0	0	0	0	0	0	0	0	0	0	-5.12548e-15	0	1	1	1	1
NM_013481	chr15	76452996	76477269	-	2458	1	Bop1|AU020183|AW146150|D18861|Erb1p|Kiaa0124|mKIAA0124|-|15 D3|15 35.91 cM|protein-coding	13.022	9.082	22.141	8.196	14.392	11.437	15.586	13.46	34.906	24.732	33.616	34.97	28.254	27.686	30.84	15.104	7.594	9.284	15.957	14.716	26.577	27.589	23.76	28.724	26.016	28.44	19.368	10.677	11.042	18.695	0.665563	0.750158	0.00323053	0.00158031	0.0638095	0.0369235
NR_028579	chr8	76749087	76900173	-	1535	1	Gm10649|ENSMUSG00000074235|-|8|8 C1|ncRNA	0	0	0	0	0	0.019	0	0	0	0	0	0	0	0	0	0	0	0	0	0	0	0	0	0	0	0	0	0	0	0	-2.31087	0	1	1	1	1
NM_025924	chr8	13785615	13798537	+	1390	1	Upf3a|2600001C03Rik|4930546M19Rik|RENT3A|UPF3|-|8|8 A2|protein-coding	4.028	3.328	5.929	3.914	4.113	4.468	10.318	8.014	9.606	9.856	10.428	7.921	4.524	3.729	3.285	3.918	3.245	3.523	10.319	10.932	6.526	7.729	11.507	10.781	3.573	5.786	3.431	2.264	10.061	12.858	-0.356173	-0.320203	0.358879	0.34924	1	1
NM_001137547	chrX	153006469	153009459	+	2243	1	Usp51|AV136873|-|X|X F3|protein-coding	0.567	0.33	0.175	0.23	0.216	0.186	0.247	0.088	0.209	0.593	0.949	0.686	0.227	0.114	0.574	0.2	0.29	0.122	0.176	0.102	0.297	0.239	0.439	0.471	0.208	0.24	0.118	0	0	0.56	0.711145	-1.97957	0.311421	0.0727055	1	0.531169
NM_146724	chr7	108713355	108714335	+	979	1	Olfr512|MOR268-3|-|7|7 E3|protein-coding	0	0	0	0	0	0	0	0	0	0	0	0	0	0	0	0	0	0	0	0	0	0	0	0	0	0	0	0	0	0	-5.12548e-15	0	1	1	1	1
NM_207208	chr3	144952486	144975045	-	2982	1	Clca4a|9130020L07Rik|AI504701|Clca4|Clca6|-|3|3 H2|protein-coding	0	0	0	0	0	0.01	0	0	0	0	0	0	0	0	0	0	0	0	0	0	0	0	0	0	0	0	0	0	0	0	-2.31088	0	1	1	1	1
NM_028047	chr7	24399628	24422777	+	2216	1	Smg9|1500002O20Rik|AI429693|N28092|-|7|7 A3|protein-coding	9.953	9.541	11.258	8.276	7.826	6.054	9.451	8.346	13.373	8.21	11.899	14.612	12.02	11.341	11.072	7.75	5.208	4.966	9.125	10.293	9.839	10.544	9.957	7.81	11.857	12.352	8.354	7.041	5.962	10.45	0.308993	0.548538	0.18931	0.0244486	0.814802	0.274289
NM_172439	chr11	3494272	3504821	-	3458	1	Inpp5j|Pib5pa|Pipp|-|11|11 A1|protein-coding	0	0	0	0	0.005	0.025	0	0.011	0	0	0	0	0	0.079	0	0	0.016	0	0	0.033	0	0	0	0	0.079	0.093	0.029	0	0	0	-4.07293	0.570155	0.204474	1	0.841097	1
NM_053236	chr6	57258149	57259048	+	898	1	Vmn1r15|V1rc6|-|6|6 B3|protein-coding	0	0	0	0	0	0	0	0	0	0	0	0	0	0	0	0	0	0	0	0	0	0	0	0	0	0	0	0	0	0	-5.12548e-15	0	1	1	1	1
NM_020570	chr5	25689816	25705797	-	3210	1	Xrcc2|4921524O04Rik|8030409M04Rik|RAD51|RecA|-|5|5 A3|protein-coding	3.092	2.825	3.687	2.469	2.9	2.473	2.869	3.249	7.571	4.735	5.204	4.426	6.18	4.356	4.494	3.965	2.583	2.114	2.296	3.513	6.377	4.623	4.088	5.326	5.413	4.562	3.668	2.97	2.031	2.305	0.538851	0.446236	0.0525436	0.11271	0.409087	0.677258
NM_175494	chr13	64133057	64153199	-	3483	1	Zfp367|8030486J21Rik|ZFF29a|ZFF29b|Znf367|-|13|13 B3|protein-coding	7.242	5.247	9.458	6.545	10.737	8.518	9.366	8.168	14.208	15.511	15.824	12.135	10.529	10.329	9.672	6.773	12.733	9.874	9.766	8.677	12.854	14.824	14.13	13.18	13.908	11.563	11.135	7.543	10.206	9.115	-0.359253	-0.34286	0.0632858	0.113904	0.452889	0.679613
NM_001163425	chr1	92637145	92641985	-	433	1	Myeov2|1110002M09Rik|-|1|1 D|protein-coding	11.493	16.455	11.648	15.111	2.633	2.13	52.79	20.399	17.854	63.921	15.13	22.968	5.77	4.323	3.595	2.757	3.191	2.127	26.374	41.44	13.261	19.848	30.309	9.749	2.924	5.611	5.316	1.973	38.969	40.131	0.2775	0.285476	0.591751	0.607145	1	1
NM_001001187	chr13	67667441	67683512	-	4498	1	Zfp738|3830402I07Rik|6720487G11Rik|-|13|13 B3|protein-coding	4.319	2.715	3.353	3.024	8.184	7.147	2.788	3.927	3.073	4.402	4.26	4.251	5.074	7.437	6.045	5.975	8.727	7.477	2.877	5.014	2.405	2.478	2.535	3.684	5.634	5.971	6.98	6.541	3.783	2.688	-0.45666	-0.300898	0.0274825	0.153856	0.277583	0.788361
NM_001113420	chr3	68064802	68626482	+	1526	1	Schip1|Nf2ip|Schip-1|-|3|3 E2|protein-coding	0.13	0.167	0.21	0.123	0.283	0.151	0.473	0.323	0.269	0	0.537	0.466	0	0.073	0	0	0.124	0.201	0.16	0.188	0	0	0.054	0	0.396	0	0.119	0	0	0	-6.38939	-1.48566	0.000226005	0.205694	0.00844225	0.896039
NM_007376	chr6	128483567	128526720	-	4643	1	Pzp|A1m|A2m|AI893533|MAM|-|6 63.02 cM|6 F1-G3|protein-coding	0	0	0	0	0	0	0	0	0	0	0	0	0	0	0	0	0	0	0	0	0	0	0	0	0	0	0	0	0	0	-5.12548e-15	0	1	1	1	1
NM_008997	chr17	33742484	33760486	-	6058	1	Rab11b|A730055L17Rik|-|17 B1|17 17.98 cM|protein-coding	8.598	7.458	8.764	6.298	8.272	7.48	7.267	6.617	14.134	8.835	12.464	10.72	9.793	10.309	7.932	7.286	6.263	7.147	6.419	7.776	11.539	10.485	8.774	12.63	12.208	12.21	7.216	6.049	6.987	8.616	-0.16511	-0.0635373	0.375403	0.750669	1	1
NM_001293783	chr8	61928087	62037701	+	5954	1	Ddx60|9830118M07|-|8|8 B3.1|protein-coding	2.508	2.696	2.149	3.25	1.48	1.35	1.691	1.589	2.193	2.18	1.774	1.68	1.145	0.782	1.426	0.709	1.581	0.969	1.637	1.841	0.895	1.218	0.592	1.046	0.919	0.809	0.595	0.38	1.134	0.649	-0.576036	-1.45769	0.0986076	9.54659e-05	0.575803	0.00359696
NM_177748	chrX	136448107	136469041	-	1723	1	Kir3dl2|Kirl2|-|X F1|X 58.45 cM|protein-coding	0	0	0	0	0	0	0	0	0	0	0	0	0	0	0	0	0	0	0	0	0	0	0	0	0	0	0	0	0	0	-5.12548e-15	0	1	1	1	1
NR_045007	chr1	58652641	58655831	+	934	1	Gm20257|-|-|1|1 29.15 cM|pseudo	1.998	3.517	2.318	3.44	3.569	3.209	3.297	2.765	4.452	1.782	2.455	0.761	2.834	4.368	5.578	2.061	3.35	2.526	2.217	4.535	2.138	1.582	0.703	2.712	3.17	2.74	4.078	2.744	2.511	1.592	-0.0221226	0.145413	0.987475	0.710957	1	1
NR_045150	chr16	88811440	88812220	-	780	1	Gm20741|-|-|16|16 C3.3|pseudo	0	0	0	0	0	0	0	0	0	0	0	0	0	0	0	0	0	0	0	0	0	0	0	0	0	0	0	0	0	0	-5.12548e-15	0	1	1	1	1
NM_133726	chr15	81365044	81399694	-	1608	1	St13|1110007I03Rik|3110002K08Rik|AW555194|HIP|HOP|HSPABP|HSPABP1|PRO0786|SNC6|p48|-|15|15 E2|protein-coding	33.745	20.845	35.604	20.812	23.708	19.489	33.209	28.495	72.587	68.161	76.29	59.75	35.815	34.541	31.11	19.293	16.949	17.186	25.131	36.342	60.551	51.735	45.705	70.225	31.386	38.057	22.944	11.912	29.969	25.619	0.0762387	-0.0580992	0.700653	0.807993	1	1
NR_040371	chr2	129297370	129307826	+	1776	1	Gm14023|OTTMUSG00000015408|-|2|2 62.9 cM|ncRNA	0.271	0.13	0.152	0.264	0.195	0.041	0.281	0.044	0.264	0.281	0	0.033	0	0.09	0.047	0.118	0.015	0.1	0.24	0.064	0	0	0	0.238	0.066	0.315	0.056	0.017	0.193	0.037	-0.491875	-0.79663	0.692244	0.680153	1	1
NM_011836	chr2	31887281	31946535	+	5900	1	Lamc3|AI562206|AW240805|-|2|2 B|protein-coding	0.019	0.02	0.021	0.016	0	0	0	0	0	0	0	0	0	0	0	0	0	0	0	0.01	0	0	0	0	0	0	0	0	0	0	-5.12548e-15	0	1	1	1	1
NM_001025594	chr2	33450288	33468532	-	4992	1	Zbtb43|1700010E06Rik|Zfp297b|mKIAA0414|-|2|2 B|protein-coding	3.886	2.989	3.948	3.204	4.865	3.749	3.217	3.559	7.215	3.333	5.397	3.344	3.698	3.589	4.32	3.142	3.245	3.836	4.386	3.749	6.985	4.398	2.136	4.905	4.405	4.725	3.261	2.912	3.036	3.395	-0.32993	-0.222496	0.142104	0.352304	0.705699	1
NR_106104	chrX	135746716	135746769	+	53	1	Mir7646|mmu-mir-7646|-|-|ncRNA	1.601	1.746	1.393	3.097	5.867	6.797	3.14	2.232	0	0	0	0	1.997	9.357	7.833	10.417	5.878	6.098	0.575	3.78	6.281	3.801	9.286	3.982	4.778	6.086	4.062	1.414	4.317	1.247	0.421117	-1.08417	0.618839	0.18086	1	0.853282
NM_145144	chr2	31950303	31973442	+	2945	1	Aif1l|2810003C17Rik|AI043124|C87647|Iba2|-|2|2 B|protein-coding	0.47	0.283	0.351	0.311	0.082	0.02	0.254	0.107	0.04	0.527	0.222	0.683	0.496	0.098	0.056	0.02	0.11	0.066	0.041	0.039	0	0.046	0.111	0	0.344	0.102	0.157	0	0	0	-0.518707	-0.359502	0.720987	0.805532	1	1
NM_028284	chr2	69647255	69667569	+	1405	1	Bbs5|1700049I01Rik|2700023J09Rik|-|2|2 C3|protein-coding	0.523	0.79	0.998	0.634	0.861	0.8	1.362	0.8	0.083	1.461	0.758	0.548	0.347	1.082	0.975	0.733	1.07	0.621	1.214	0.978	0	0.86	0.234	0.3	1.359	0.337	1.084	0.693	0.366	1.058	-0.0851224	-0.00453933	0.901056	1	1	1
NR_035439	chr12	54645933	54646012	-	79	1	Mir1892|Mirn1892|mir-1892|mmu-mir-1892|-|12|12 23.46 cM|ncRNA	10.738	13.47	20.554	14.843	21.428	16.597	61.45	38.434	44.48	91.274	73.599	33.72	16.885	35.639	22.597	19.266	20.918	15.547	41.246	49.266	21.068	46.745	49.837	66.794	24.163	24.224	23.057	20.3	20.997	27.6	0.019957	0.206205	1	0.661391	1	1
NM_021538	chr8	70302785	70312990	+	1021	1	Cope|1110005D17Rik|Cope1|-|8|8 B3.3|protein-coding	17.032	15.384	24.555	17.503	22.552	16.85	58.877	30.646	54.32	63.453	44.195	62.561	36.208	37.917	26.734	21.294	17.778	18.931	53.121	52.751	57.788	73.325	79.855	52.509	42.181	41.804	26.355	16.559	33.109	56.3	0.170649	0.153587	0.438869	0.506588	1	1
NM_178412	chr3	106387384	106406182	-	1655	1	Chil6|BYm|Chil8|-|3|3 F2.3|protein-coding	0	0	0	0	0	0	0	0	0	0	0	0	0	0	0	0	0	0	0	0	0	0	0	0	0	0	0	0	0	0	-5.12548e-15	0	1	1	1	1
NM_001039051	chr10	57631981	57741112	+	5380	1	Pkib|Pkibeta|Prkacn2|-|10 B4|10 29.22 cM|protein-coding	0.258	0.224	0.8	0.928	2.597	1.652	3.29	1.404	1.611	3.258	2.405	2.784	1.094	3.55	1.173	2.26	2.367	1.781	1.37	1.606	0.634	1.535	1.83	1.903	1.423	2.114	1.524	1.674	0.383	0.473	-0.345995	-0.413128	0.382202	0.169829	1	0.829904
NR_030573	chr12	109580233	109580315	+	82	1	Mir493|Mirn493|mmu-mir-493|-|12|12|ncRNA	0	0	0	0	0	0	0	0	0	0	0	0	0	0	0	0	0	0	0	0	0	0	0	0	0	0	0	0	0	0	-5.12548e-15	0	1	1	1	1
NM_144795	chr11	120635712	120643670	-	2904	1	Pycr1|-|-|11|11 E2|protein-coding	0.36	0.366	0.991	0.533	0.862	0.675	0.793	0.693	2.017	1.108	3.92	3.017	2.61	3.052	1.823	1.156	0.35	0.384	1.101	0.838	2.035	0.671	3.389	3.198	2.2	4.243	1.106	0.893	0.158	0.193	0.81347	1.37701	0.0424299	0.00114869	0.361385	0.0286621
NM_001105184	chr7	85615462	85624547	+	2561	1	Vmn2r71|EG233445|-|7|7 D3|protein-coding	0	0	0	0	0	0	0	0	0	0	0	0	0	0	0	0	0	0	0	0	0	0	0	0	0	0	0	0	0	0	-5.12548e-15	0	1	1	1	1
NM_026635	chr9	66126611	66138968	+	1246	1	Fam96a|5730536A07Rik|-|9|9 D|protein-coding	16.861	17.916	18.64	19.141	15.638	10.13	52.831	26.425	54.476	99.181	54.025	63.569	30.162	32.495	19.458	16.563	13.067	10.454	37.541	48.094	33.328	54.048	71.886	62.423	35.783	36.516	19.842	12.63	43.105	39.214	0.38464	0.392399	0.111524	0.11335	0.618197	0.678185
NM_001205313	chr1	52119622	52161865	+	5108	1	Stat1|2010005J02Rik|AA408197|-|1 C1.1|1 26.81 cM|protein-coding	15.572	16.729	14.238	15.238	21.954	19.582	17.216	12.537	42.445	34.336	33.86	39.809	31.826	36.282	36.073	33.343	21.456	23.023	17.558	17.099	52.916	45.047	37.961	46.714	38.48	43.8	38.176	35.93	18.6	17.721	0.624134	0.710906	0.000153518	0.00013968	0.00628527	0.00494299
NM_025419	chr9	122945089	122951000	-	3356	1	1110059G10Rik|-|-|9|9 F4|protein-coding	1.289	1.709	1.649	1.481	1.513	0.807	4.802	1.997	2.757	5.719	4.856	3.986	0.82	1.802	1.856	0.747	1.522	1.56	2.731	4.647	2.033	3.441	3.104	3.836	1.968	1.89	1.377	0.866	5.181	3.908	0.0103534	-0.528159	0.989513	0.12598	1	0.712463
NM_172479	chrX	8271381	8280176	+	1847	1	Slc38a5|C81234|E330031E14|JM24|SN2|-|X|X A1.1|protein-coding	0.521	0.814	0.04	0.051	0	0	0.12	0.16	0.063	0	0.355	0	0.023	0	0	0	0	0.052	0.033	0.062	0	0	0	0.114	0	0	0	0	0.062	0	-5.12548e-15	-3.7476	1	0.37965	1	1
NR_040744	chr9	34042371	34059019	+	1079	1	7630403G23Rik|-|-|9|9|ncRNA	0	0	0	0	0	0	0	0	0	0	0	0	0	0	0	0	0	0	0	0	0	0	0	0	0	0	0	0	0	0	-5.12548e-15	0	1	1	1	1
NR_037250	chr17	51277988	51613053	+	55	1	Mir669a-4|mmu-mir-669a-4|-|2|2 8.22 cM|ncRNA	0	0	0	0	0	0	0	0	0	0	0	0	0	0	0	0	0	0	0	0	0	0	0	0	0	0	0	0	0	0	-5.12548e-15	0	1	1	1	1
NR_040453	chr7	106185752	106190099	-	4347	2	Gm17757|-|-|7|7|pseudo	0.078	0.224	0.079	0.178	0.207	0.189	0.064	0.209	0	0	0.038	0.082	0.073	0.364	0.325	0.632	0.287	0.141	0.112	0.395	0	0.031	0.189	0.097	0.139	0.099	0.339	0.228	0.211	0.015	1.21034	0.334952	0.0427871	0.54479	0.363542	1
NM_008681	chr15	66929318	66969641	-	2872	1	Ndrg1|CAP43|CMT4D|DRG1|HMSNL|NMSL|Ndr1|Ndrl|PROXY1|RTP|TDD5|-|15|15 D2|protein-coding	44.314	27.611	28.723	12.175	13.761	8.067	8.712	11.533	11.888	18.019	22.298	18.571	18.438	22.949	17.216	9.705	11.55	8.317	7.984	9.506	17.328	20.55	22.591	27.78	15.436	25.86	12.592	9.201	7.807	9.743	0.171341	0.071412	0.466566	0.752712	1	1
NM_175542	chr18	88971790	89131014	+	7218	1	Rttn|4921538A15Rik|AI666264|C530033I08Rik|D230040K24|-|18|18 E4|protein-coding	3.506	3.073	4.039	3.665	5.846	5.064	4.254	4.258	5.379	4.173	5.071	4.88	6.398	5.873	7.434	6.349	5.121	3.963	3.076	4.151	4.865	4.781	3.682	5.147	6.814	4.585	5.676	5.438	4.83	3.863	0.21785	0.252511	0.230325	0.251478	0.891865	0.988705
NM_177101	chr6	149141513	149151170	+	1555	1	Mettl20|4833442J19Rik|AI256744|-|6|6 G3|protein-coding	3.109	4.448	2.737	4.359	3.866	2.641	5.958	4.45	4.557	6.278	3.739	3.921	2.437	2.119	2.136	1.343	3.441	2.328	4.132	8.411	2.355	2.548	3.587	2.24	2.017	2.835	1.757	1.822	4.101	3.59	-0.898376	-0.664354	0.0194684	0.0937316	0.221733	0.610879
NM_010321	chr17	46725664	46729165	-	1024	1	Gnmt|-|-|17 22.9 cM|17 C|protein-coding	0.11	0.045	0.096	0.137	0.202	0.155	1.219	0.231	0	0	0	0.462	0	0	0.122	0.044	0.066	0.095	0.862	0.559	0	0	0	0	0	0.525	0.081	0.088	0.698	0.452	-1.18326	0.0454807	0.275134	1	0.958147	1
NR_105752	chr2	67781043	67781140	+	97	1	Mir6335|Gm27836|mmu-mir-6335|-|-|ncRNA	0	0.954	0	0	0	0	0	0	0	0	0	0	0	0	0	0	0	0	0	0	0	0	0	0	0	0	0	0	0	0	-5.12548e-15	0	1	1	1	1
NM_001011758	chr2	85799339	85800268	-	928	1	Olfr1016|MOR213-9|-|2|2 D|protein-coding	0	0	0	0	0	0	0	0	0	0	0	0	0	0	0	0	0	0	0	0	0	0	0	0	0	0	0	0	0	0	-5.12548e-15	0	1	1	1	1
NM_026239	chrX	134295225	134305969	+	1914	1	Tmem35|9030603L14Rik|AI841526|PMP52|-|X|X E3|protein-coding	0.177	0.097	0.026	0.172	0.722	0.452	0.406	0.041	1.866	0.667	0.856	0.959	0	0.084	0.228	0	0.127	0.253	0.255	0.06	2.087	0.772	1.157	1.654	0.122	0.337	0.069	0.204	0.06	0	-2.57441	-0.43227	0.00975835	0.677038	0.140472	1
NR_078345	chr6	83568039	83588126	+	3731	1	Gm21284|-|-|6|6|ncRNA	0.03	0.056	0.013	0.101	0.074	0.077	0.015	0.026	0	0.059	0.088	0	0	0	0	0.056	0.025	0.043	0.098	0.031	0	0.09	0	0.057	0.031	0	0.036	0	0	0	-1.32081	-1.1251	0.248721	0.438253	0.92375	1
NR_040336	chr2	116900152	116912791	+	1707	1	D330050G23Rik|-|-|2|2|ncRNA	0.116	0.136	0.029	0.027	0	0.042	0	0	0	0	0	0	0	0.197	0	0	0.032	0	0	0.034	0	0	0	0.124	0.365	0	0.019	0	0	0	-3.68976	-0.787356	0.378478	1	1	1
NM_001102677	chrX	25548501	25570449	-	912	1	Gm1993|-|-|X A2|X|protein-coding	0	0	0	0	0	0	0	0	0	0	0	0	0	0	0	0	0	0	0	0	0	0	0	0	0	0	0	0	0	0	-5.12548e-15	0	1	1	1	1
NR_028128	chr8	123103058	123103105	+	47	1	Snord68|MBII-202|-|8|8|snoRNA	1.805	2.953	5.235	0.998	4.41	2.453	7.083	9.648	0	7.081	0	3.779	3.153	0	7.95	5.397	1.729	0.688	5.183	7.307	5.312	4.286	0	0	0.829	0	0.352	0.957	3.042	4.92	0.870419	-0.310377	0.356447	1	1	1
NM_146816	chr9	38827615	38828682	+	1065	1	Olfr923|MOR164-2|-|9|9 A5|protein-coding	0	0	0	0	0	0	0	0	0	0	0	0	0	0	0	0	0	0	0	0	0	0	0	0	0	0	0	0	0	0	-5.12548e-15	0	1	1	1	1
NM_026168	chr6	148179318	148212374	-	3919	1	Ergic2|1200009B18Rik|4930572C01Rik|AA408438|Ptx1|-|6|6 G3|protein-coding	6.991	5.802	6.736	5.643	10.049	8.078	11.12	8.633	10.685	13.318	8.902	9.365	7.369	8.474	9.995	9.896	10.037	8.548	8.346	11.333	8.154	8.001	7.451	8.617	8.524	8.938	9.765	7.603	15.507	14.221	0.0346416	-0.153468	0.86657	0.451859	1	1
NM_080454	chr11	59175564	59183213	-	2169	1	Gjc2|B230382L12Rik|Cx47|Gja12|-|11 B1.3|11 37.05 cM|protein-coding	0.026	0	0	0	0.024	0.04	0	0	0	0	0	0	0	0	0	0	0	0	0	0.026	0	0	0	0	0	0	0	0	0.053	0.122	-4.62824	2.3134	0.0773473	1	0.505113	1
NR_033543	chr4	139175407	139180655	-	2319	1	Gm16287|ENSMUSG00000073739|OTTMUSG00000009902|OTTMUSG00000033208|-|-|ncRNA	0.024	0.04	0	0	0.045	0	0.024	0	0	0.144	0	0	0	0	0	0	0	0	0	0.049	0	0	0	0.091	0	0	0	0	0.049	0.028	-3.67699	0	0.390969	1	1	1
NM_026530	chr17	56009201	56016783	+	1679	1	Mpnd|E130307M08Rik|-|17|17 D|protein-coding	4.934	3.692	9.29	5.601	7.623	5.14	16.192	13.598	16.847	12.62	17.51	14.244	8.146	8.222	7.133	7.065	4.123	7.383	13.132	19.738	19.528	19.155	10.894	24.074	6.265	9.336	5.375	5.535	9.879	17.984	0.0665158	-0.105033	0.824627	0.758249	1	1
NM_146286	chr9	40022395	40023327	+	931	1	Olfr981|MOR223-8|-|9|9 A5-B|protein-coding	0	0	0	0	0	0	0	0	0	0	0	0	0	0	0	0	0	0	0	0	0	0	0	0	0	0	0	0	0	0	-5.12548e-15	0	1	1	1	1
NR_040551	chr3	143243055	143257996	+	1648	1	A830019L24Rik|-|-|3|3|ncRNA	0	0	0	0	0	0	0	0	0	0	0	0	0	0	0	0	0	0	0	0	0	0.081	0	0	0	0	0	0	0	0	-5.12548e-15	0	1	1	1	1
NR_040714	chr9	50488799	50504805	-	1116	1	Plet1os|2310014F07Rik|-|9|9|ncRNA	0	0	0	0.21	0	0	0.05	0.035	0	0	0	0	0	0	0	0	0.024	0	0.055	0.513	0	0	0	0	0	0	0	0	0	0.059	-5.12548e-15	-2.26881	1	1	1	1
NM_197979	chr11	4701968	4704344	-	437	1	Uqcr10|1110020P15Rik|AA960494|Ucrc|-|11|11 A1|protein-coding	10.482	12.757	12.498	11.27	3.518	2.143	79.539	33.838	21.979	68.159	28.109	44.703	14.341	14.057	12.302	4.917	2.139	2.922	55.47	68.696	23.994	45.94	51.054	32.119	14.263	14.614	5.798	4.39	83.769	80.889	1.42203	0.941758	0.00597444	0.0347771	0.101044	0.342215
NM_001085541	chr4	144330249	144333465	+	1740	1	Gm13128|OTTMUSG00000010552|-|4|4 E1|protein-coding	0	0	0	0	0	0	0	0	0	0	0	0	0	0	0	0	0	0	0	0	0	0	0	0	0	0	0	0	0	0	-5.12548e-15	0	1	1	1	1
NR_045397	chr5	112582936	112589996	-	1045	1	1700034G24Rik|-|-|5|5 F|ncRNA	0	0	0	0	0	0	0	0	0	0	0	0	0	0	0	0	0	0	0	0	0	0	0	0	0	0	0	0	0	0	-5.12548e-15	0	1	1	1	1
NM_001113408	chr19	46032601	46045211	-	2090	1	Ldb1|CLIM2|NLI|-|19 C3|19 38.75 cM|protein-coding	58.784	52.796	67.887	48.844	48.969	39.924	67.758	58.526	82.075	70.859	92.119	81.801	57.522	47.976	49.986	33.221	36.242	38.755	72.752	75.392	77.166	72.733	72.801	93.163	52.554	62.357	39.282	24.719	23.536	44.101	-0.243231	-0.327697	0.143254	0.0926774	0.708154	0.607897
NM_001004149	chr13	99184823	99247032	+	2751	1	Zfp366|DC-SCRIPT|Znf366|-|13|13 D1|protein-coding	0.082	0.084	0.018	0.017	0	0	0	0.014	0	0	0.06	0	0	0.401	0.008	0.076	0	0	0	0	0	0	0	0	0	0	0	0.011	0	0	5.04053	2.37152	0.0491641	1	0.394555	1
NM_008667	chr1	52455849	52500448	-	5078	1	Nab1|-|-|1 C1.1|1 26.99 cM|protein-coding	8.687	6.797	7.8	5.51	9.814	7.936	6.195	5.494	12.317	13.916	17.03	11.343	9.473	12.532	11.114	8.604	8.515	8.195	5.127	6.768	9.472	10.737	10.225	12.303	10.123	12.098	9.444	7.031	3.419	3.487	0.0277386	-0.0795148	0.876326	0.684957	1	1
NM_007811	chr19	37697808	37701536	+	1772	1	Cyp26a1|Cyp26|P450RA|P450RAI|RAH|-|19|19 C2-C3|protein-coding	0.064	0.052	0	0.066	0	0.016	0.063	0.011	0	0	0	0	0	0	0	0.051	0	0.036	0.069	0.081	0.564	0	0	0	0.044	0	0.019	0.042	0	0.373	1.38469	0.950367	0.719145	0.759381	1	1
NR_038006	chr1	185429357	185441819	-	3404	1	9630028B13Rik|-|-|1|1 H5|ncRNA	0	0	0	0	0	0	0.033	0	0	0	0	0	0	0	0	0	0	0	0	0	0	0	0	0	0	0	0	0	0	0	-5.12548e-15	0	1	1	1	1
NM_029865	chr8	71371298	71373689	+	1646	1	Ocel1|9430098E02Rik|AI326022|AI593544|-|8|8 C1|protein-coding	4.089	2.474	3.991	3.163	2.267	2.153	3.472	4.049	2.775	6.841	3.731	3.345	1.479	1.574	1.337	1.206	1.407	2.18	3.145	2.799	2.174	5.548	3.688	5.514	2.142	3.292	2.022	1.53	3.041	3.894	-0.910401	-0.0658804	0.0271246	0.879218	0.275361	1
NM_001033759	chr19	21778340	21858360	+	6594	1	Tmem2|-|-|19|19 B|protein-coding	2.358	1.933	2.116	1.515	3.07	2.972	1.885	1.564	6.27	2.238	4.309	3.133	2.71	3.164	2.544	2.863	2.03	2.848	1.556	1.45	5.187	3.554	2.09	4.033	2.721	2.925	2.353	2.589	1.453	2.174	-0.258827	-0.0113752	0.31667	0.970568	1	1
NM_001136476	chrX	26522657	26545565	-	913	1	Slx|EG664958|Xmr|-|X|X A2|protein-coding	0	0	0	0	0	0	0	0	0	0	0	0	0	0	0	0	0	0	0	0	0	0	0	0	0	0	0	0	0	0	-5.12548e-15	0	1	1	1	1
NM_013844	chr5	138603652	138619743	-	4723	1	Zfp68|KRAB3|KRAZ2|Zfp70|mszf22|mszf49|-|5 G2|5 77.1 cM|protein-coding	6.927	5.481	7.084	5.611	9.937	7.962	8.317	8.073	12.636	16.594	11.461	9.125	8.482	9.216	11.053	8.376	9.011	8.742	7.37	10.592	10.96	8.658	9.013	10.323	9.56	9.033	8.73	8.083	10.845	8.582	-0.00655369	-0.118649	0.973129	0.557119	1	1
NM_144837	chr13	70588689	70637634	-	7654	1	Ice1|C77245|mKIAA0947|-|13|13 C1|protein-coding	9.738	7.121	11.858	7.298	10.185	8.486	8.307	7.676	15.28	7.819	13.952	12.746	11.737	11.587	11.507	8.5	6.677	7.075	7.906	8.484	14.765	10.439	10.845	12.299	10.141	10.923	6.808	6.568	6.785	7.553	-0.0306356	-0.0762718	0.853069	0.707652	1	1
NM_001039482	chr1	161088378	161131479	-	4023	1	Klhl20|AI504637|D930050H05Rik|Kleip|mKIAA4210|-|1|1 H2.1|protein-coding	7.682	8.067	8.091	7.427	8.184	6.898	8.571	6.945	12.723	8.769	11.013	9.108	9.763	9.078	7.574	5.367	8.239	8.813	7.744	8.031	15.721	8.528	10.684	12.251	10.753	10.732	8.784	6.363	8.986	8.639	-0.355451	-0.231645	0.0783024	0.247792	0.50802	0.981757
NM_152817	chr17	74717750	74863570	+	2798	1	Ttc27|2610511O17Rik|-|17|17 E2|protein-coding	6.65	5.176	6.964	4.409	4.321	3.497	6.841	5.405	7.179	7.295	10.858	9.817	7.877	7.13	5.119	4.464	3.132	2.778	5.061	6.607	8.387	5.495	3.87	7.883	8.493	7.754	4.237	1.848	4.957	3.979	0.181189	-0.0609113	0.502201	0.86117	1	1
NR_024720	chr17	94750100	94775129	+	1265	1	2700099C18Rik|9430041D22Rik|-|17|17 E5|pseudo	2.436	2.725	2.703	2.781	2.581	2.255	10.592	9.445	0.556	4.823	4.014	4.399	2.544	2.656	2.035	5.249	3.298	2.568	8.329	13.144	3.421	2.388	2.269	2.67	2.756	1.377	4.752	3.815	13.678	11.961	0.566867	0.489665	0.30557	0.150431	1	0.779835
NM_173375	chr6	35312746	35326141	-	1523	1	Fam180a|B230314O19|-|6|6 B1|protein-coding	0	0	0	0	0	0	0	0.026	0	0	0	0	0	0	0	0	0	0	0	0	0	0	0	0	0	0	0	0	0	0.13	-5.12548e-15	0	1	1	1	1
NR_033584	chr8	113067262	113093333	+	2001	1	Gm10280|ENSMUSG00000069883|-|-|ncRNA	0	0	0	0	0	0	0	0	0	0	0	0	0	0	0	0	0	0	0	0	0	0	0	0	0	0	0	0	0	0	-5.12548e-15	0	1	1	1	1
NM_010505	chr4	88835525	88836094	+	568	1	Ifna5|Ifa5|-|4 C4|4 42.03 cM|protein-coding	0	0	0	0	0	0	0	0	0	0	0	1.042	0	0	0	0	0	0	0	0	0	0	0	0	0	0	0	0	0	0	-5.12548e-15	0	1	1	1	1
NM_023431	chr10	80226598	80245144	+	3701	1	Mum1|2610019J09|9430059D04Rik|UBE-1C2|-|10|10 C1|protein-coding	6.8	4.75	6.668	3.289	4.252	3.882	7.495	8.556	8.229	3.447	8.098	4.894	3.433	2.395	4.902	3.887	2.427	3.747	7.274	8.289	9.534	6.839	3.613	7.585	3.095	3.486	3.727	2.284	5.015	9.132	-0.0197126	-0.109825	0.940793	0.717546	1	1
NM_198027	chr7	30308753	30314303	+	936	1	Alkbh6|AI839550|Abh6|C130099A02|-|7|7 B1|protein-coding	8.64	9.367	11.539	8.945	6.533	4.326	19.827	10.069	13.39	16.711	11.024	10.625	10.089	10.87	9.137	6.457	4.501	3.643	16.821	18.65	14.136	13.056	14.196	11.162	9.385	9.947	6.811	4.243	7.853	11.259	0.402624	0.364273	0.23834	0.30448	0.904288	1
NM_028749	chr1	153503016	153549714	-	1389	1	Npl|0610033B02Rik|-|1|1 G2|protein-coding	6.514	8.793	8.909	6.23	5.31	4.129	12.342	5.877	14.715	18.369	13.501	16.195	12.256	9.11	8.877	3.728	3.364	3.339	6.402	5.996	6.77	5.801	14.822	14.74	10.153	10.883	5.46	1.964	0.082	0.737	0.239712	0.0279827	0.525938	0.964495	1	1
NM_181345	chr14	70647302	70653084	-	986	1	Npm2|-|-|14|14 D2|protein-coding	0.832	0.422	0.549	0.571	0.175	0.175	0.788	0.96	0.535	0	0	0.6	0.215	0	0.211	0.03	0.192	0	1.266	0.377	0	0	0	0	0.119	0	0.218	0.03	0.174	0.134	-0.799163	0.258082	0.499259	0.883658	1	1
NM_001195033	chr12	70154171	70183206	+	1066	1	Abhd12b|Gm804|-|12|12 C2|protein-coding	0	0	0	0.022	0	0	0	0	0	0	0	0	0	0	0	0	0	0	0	0.107	0	0	0	0	0	0	0	0	0	0	-5.12548e-15	0	1	1	1	1
NM_018767	chr3	96798763	96814521	-	2506	1	Cd160|AU045688|By55|-|3|3 F2.1|protein-coding	0	0	0	0	0	0.011	0	0.047	0	0	0	0	0	0	0.108	0.012	0.011	0.032	0.024	0	0	0	0	0	0	0	0	0	0.057	0	2.77682	-4.09804	0.149186	0.207396	0.718662	0.897827
NM_010998	chr17	33176416	33177363	+	946	1	Olfr55|IF6|MOR267-17|MOR267-20|-|17|17 B1|protein-coding	0	0	0	0	0	0	0	0	0	0	0	0	0	0	0	0	0	0	0	0	0	0	0	0	0	0	0	0	0	0	-5.12548e-15	0	1	1	1	1
NM_013587	chr5	35091506	35105697	-	2897	1	Lrpap1|AA617339|AI790446|AU042172|C77774|HBP44|RAP|-|5 B2|5 18.01 cM|protein-coding	6.5	5.917	5.58	4.355	4.621	4.163	9.872	6.799	16.557	13.249	9.724	8.991	6.483	5.213	5.159	3.585	3.25	3.894	7.6	8.733	14.966	10.151	9.881	11.621	6.428	7.66	4.15	3.027	5.844	6.888	-0.150117	-0.0517546	0.572243	0.847586	1	1
NM_020606	chr7	112427706	112591688	+	4435	1	Parva|2010012A22Rik|5430400F08Rik|AI225929|AU042898|Actp|CH-ILKBP|Parvin|-|7|7 F1|protein-coding	0.013	0.01	0	0	0.008	0	0	0	0	0	0	0	0	0	0	0	0	0	0	0	0.038	0	0	0	0	0	0	0	0.181	0	-2.30316	0	1	1	1	1
NM_001112725	chr11	61208742	61218416	+	1582	1	Aldh3a1|Ahd-4|Ahd4|Aldh|Aldh3|-|11 B2|11 37.96 cM|protein-coding	0	0	0	0	0	0	0	0.025	0	0	0	0	0	0	0	0	0	0	0	0.036	0	0	0	0	0	0	0	0	0	0	-5.12548e-15	0	1	1	1	1
NM_010746	chr7	4337724	4345164	+	1454	1	Ncr1|Ly94|NKp46|-|7|7 A1|protein-coding	0.117	0	0	0	0	0	0	0	0	0	0	0	0	0	0	0	0	0	0	0	0	0	0	0.145	0	0	0	0	0.157	0	-5.12548e-15	0	1	1	1	1
NM_011419	chrY	897788	943811	+	5443	1	Kdm5d|HY|Jarid1d|Smcy|-|Y|Y A1|protein-coding	5.86	0	5.808	0	3.856	0	0	6.267	2.098	6.084	3.265	0	0.712	5.702	1.079	2.974	4.273	0.006	0	6.714	1.437	5.514	0	3.742	1.367	5.732	2.683	3.332	7.887	0	0.194356	0.469113	0.890036	0.704476	1	1
NM_194357	chr2	153918230	153932996	+	1803	1	Bpifb3|Lplunc3|Rya3|-|2|2 H1|protein-coding	0	0	0	0	0	0.016	0	0	0	0	0	0	0.047	0	0	0	0	0.054	0.068	0	0	0	0.455	0.293	0.108	0	0	0	0.238	0.788	-2.31086	-3.74756	1	0.37952	1	1
NM_010919	chr2	147183152	147186402	-	2045	1	Nkx2-2|Nkx-2.2|Nkx2.2|tinman|-|2 72.63 cM|2 H|protein-coding	0	0	0.024	0	0	0	0	0	0	0	0	0	0	0	0	0	0	0	0	0.056	0	0	0	0	0	0	0	0	0	0	-5.12548e-15	0	1	1	1	1
NM_028772	chr13	93674436	93752823	+	2961	1	Dmgdh|1200014D15Rik|AI787269|-|13|13 C3|protein-coding	0	0	0	0	0	0	0	0	0	0	0	0	0	0	0	0	0	0	0	0	0	0	0	0	0	0	0	0	0	0	-5.12548e-15	0	1	1	1	1
NM_133702	chr11	107166661	107189381	-	3140	1	Nol11|1500002M01Rik|AU015220|AU019874|-|11|11 E1|protein-coding	8.294	7.441	12.341	6.229	9.924	7.594	12.81	7.956	23.855	14.132	20.317	23.868	15.94	20.241	14.973	10.978	7.752	6.166	10.387	10.253	10.601	14.904	17.998	18.452	18.008	16.853	11.391	7.198	10.547	9.974	0.441689	0.343173	0.0212041	0.133459	0.234617	0.736845
NM_018783	chr5	112326369	112338073	+	3533	1	Tfip11|2810002G02Rik|AF097181|AW046167|Srr1|TIP33|Tip39|-|5|5 F|protein-coding	9.732	6.888	12.033	6.645	12.174	10.742	8.794	8.315	22.146	11.743	20.792	17.024	16.145	15.458	17.508	10.175	7.104	8.133	9.818	8.862	25.086	16.382	13.675	23.718	15.156	18.35	11.652	7.734	7.091	9.36	0.115887	0.279963	0.560174	0.181859	1	0.855194
NR_040617	chr2	162390813	162393946	+	628	1	Ptprtos|C330008G21Rik|-|2|2|ncRNA	0	0	0	0	0	0	0	0	0	0	0	0	0	0	0	0	0	0	0	0	0	0	0	0	0	0	0	0	0	0	-5.12548e-15	0	1	1	1	1
NM_175530	chr7	19119859	19138261	+	2958	1	Fbxo46|20D7-FC4|4932704E22Rik|Fbxo34l|-|7|7 A3|protein-coding	4.971	3.652	6.13	3.076	3.883	3.741	3.095	3.373	14.81	4.988	11.932	7.745	6.349	5.159	4.891	3.617	3.183	3.349	2.883	4.344	12.913	10.033	8.402	12.202	5.084	7.109	3.308	2.908	2.079	3.831	0.0187289	-0.116586	0.952187	0.671319	1	1
NM_028677	chr4	119300010	119320523	-	765	1	Ppih|1100001J08Rik|2010111B15Rik|4833408F11Rik|AI464484|CYP-20|CYPH|D4Wsu43e|-|4 55.34 cM|4 D|protein-coding	0.222	1.24	0.708	0.95	1.129	0.64	3.989	2.32	0.919	0.725	0.214	0.542	0.609	1.192	1.872	0.8	0.354	0.613	4.22	3.18	0	0.439	1.716	0.414	0.968	0.871	1.147	1.959	5.084	5.484	0.118012	1.21502	0.827667	0.00474154	1	0.0847551
NR_045696	chr8	122443656	122446476	+	2820	1	9330133O14Rik|-|-|8 E1|ncRNA	2.086	2.838	2.321	3.01	3.308	2.264	4.014	2.922	10.425	5.881	6.447	6.634	4.377	6.053	2.849	2.524	2.882	3.009	3.79	2.953	10.683	5.19	5.788	6.362	5.546	5.772	3.506	2.992	4.006	2.718	-0.149285	0.0958125	0.649505	0.734728	1	1
NR_045479	chr14	123987635	124015684	+	419	1	1700024B18Rik|-|-|14|14|ncRNA	0	0	0	0	0	0	0	0	0	0	0	0	0	0	0	0	0	0	0	0	0	0	0	0	0	0	0	0	0	0	-5.12548e-15	0	1	1	1	1
NM_028842	chrX	163760139	163761332	-	1191	1	Rnf138rt1|-|-|X|X F5|protein-coding	0	0	0	0	0	0.024	0.14	0	0	0	0	0	0	0	0	0	0	0	0	0	0	0	0	0	0	0	0	0	0	0	-2.31085	0	1	1	1	1
NM_178704	chr7	35685500	35754454	-	7650	1	Dpy19l3|6030410G08|9330164H19Rik|-|7|7 B2|protein-coding	10.675	10.665	9.195	7.704	6.896	4.982	5.66	4.454	7.257	4.851	8.339	5.68	6.009	6.311	7.953	3.889	4.993	4.751	5.804	4.646	4.275	4.897	4.546	5.587	5.482	6.822	4.418	2.947	3.297	3.649	-0.162613	-0.471843	0.475666	0.021351	1	0.250272
NR_045151	chr1	51218386	51333779	-	2547	1	9330175M20Rik|-|-|-|ncRNA	0	0.018	0	0	0	0	0	0	0	0	0	0	0	0	0	0	0	0	0	0	0	0	0	0	0	0	0	0	0	0	-5.12548e-15	0	1	1	1	1
NR_046127	chr8	123550665	123550785	-	120	10	Gm25018|Rn5s10|-|8 E|8|rRNA	0	0	0	0	0	0	0	0	0	0	0	0	0	0	0	0	0	0	0	0	0	0	0	0	0	0	0	0	0	0	-5.12548e-15	0	1	1	1	1
NM_023245	chr3	116918262	116968952	-	2384	1	Palmd|4631423C22Rik|PALML|-|3 G1|3 50.49 cM|protein-coding	0.059	0.136	0	0	0.029	0	0	0	0	0	0	0	0	0	0	0	0	0	0	0	0	0	0	0	0.033	0	0	0	0	0	-3.14811	0	0.599469	1	1	1
NM_024445	chr8	105827744	105844676	+	2192	1	Tsnaxip1|1700016K08Rik|TXI1|-|8|8 D2|protein-coding	0	0	0	0	0	0.013	0	0	0	0	0	0	0	0	0	0	0	0	0	0	0	0	0	0	0	0	0	0	0.052	0.241	-2.31085	0	1	1	1	1
NM_018857	chr17	25748613	25754327	-	2097	1	Msln|MPF|-|17|17 A3.3|protein-coding	0	0	0	0	0	0	0	0	0	0	0	0	0	0	0	0	0	0	0	0	0	0	0	0	0	0	0	0	0	0	-5.12548e-15	0	1	1	1	1
NR_040624	chr10	45807704	45852018	+	1889	1	D030045P18Rik|-|-|10|10|ncRNA	0	0	0	0	0	0	0.029	0	0	0	0	0	0	0.068	0	0	0	0	0.032	0.091	0	0	0	0	0	0	0	0	1.378	1.976	-5.12548e-15	0	1	1	1	1
NR_105903	chr12	85245923	85245985	-	62	1	Mir6938|Gm27519|mmu-mir-6938|-|-|ncRNA	0.456	0.746	0	0	0	0.465	0	0.636	0	0	0	0	0	1.806	0	0	0.218	0	0	1.385	0	0	0	0	1.257	0	0	1.45	0	0.533	-2.31085	1.5023	1	0.718503	1	1
NM_177311	chr17	6040571	6079739	-	5522	1	Serac1|4930511N22Rik|D17Ertd141e|-|17 A1|17 3.67 cM|protein-coding	0.993	0.876	1.029	0.522	1.214	1.02	1.03	1.093	0.923	1.497	0.786	0.858	1.077	1.092	1.06	0.881	0.765	0.904	1.037	1.161	0.663	1.617	2.347	0.612	1.238	1.051	0.948	0.817	1.699	1.262	-0.317836	0.0344762	0.34801	0.933789	1	1
NM_001011802	chr2	112155898	112157007	+	1107	1	Olfr1318|MOR245-16|-|2|2 E3|protein-coding	0	0	0	0	0	0	0	0	0	0	0	0	0	0	0	0	0	0	0	0	0	0	0	0	0	0	0	0	0	0	-5.12548e-15	0	1	1	1	1
NM_009771	chr19	45363734	45533343	+	6201	1	Btrc|Beta-Trcp1|E3RS-IkappaB|E3RSIkappaB|FWD1|Fbw1a|HOS|Slimb|b-TrCP|beta-TrCP|-|19|19 D1|protein-coding	2.782	2.138	3.226	2.628	4.499	4.42	5.431	3.529	5.799	4.607	5.639	6.138	3.824	3.769	5.607	2.596	4.212	5.476	5.785	5.861	7.623	5.782	3.28	5.293	4.046	4.692	2.857	2.185	12.143	12.791	-0.30367	-0.977576	0.242953	1.44667e-05	0.913429	0.000675104
NM_001253867	chr9	21921009	21927535	-	784	1	Tmem205|-|-|9|9 A3|protein-coding	2.777	3.865	3.264	1.855	1.234	0.992	7.36	4.602	2.689	3.891	5.223	4.908	2.134	2.571	2.277	2.208	0.449	0.392	2.797	4.052	1.061	2.741	6.487	1.885	1.64	2.194	0.972	1.835	2.772	2.528	0.749734	1.74881	0.123203	0.00459297	0.650545	0.0826431
NM_013719	chr2	118388617	118475234	+	5172	1	Eif2ak4|2610011M03|GCN2|MGCN2|-|2|2 E5|protein-coding	8.611	7.541	10.251	7.6	10.514	8.413	8.244	7.163	12.184	5.823	12.588	11.343	11.95	9.87	11.968	7.643	7.302	7.071	7.054	6.767	7.192	7.062	7.581	9.958	9.133	9.018	6.506	6.135	7.963	6.809	-0.0898518	-0.223832	0.627139	0.275901	1	1
NM_026486	chr5	124598749	124627738	+	2713	1	Tctn2|4432405B04Rik|Tect2|-|5|5 F|protein-coding	0.875	0.887	1.514	0.787	1.541	0.781	2.26	1.134	3.195	2.085	3.049	1.877	2.279	2.123	1.668	0.611	0.654	0.917	1.47	1.783	2.638	1.386	2.721	2.528	1.63	2.449	0.812	0.635	1.012	0.256	-0.186231	-0.161491	0.725513	0.719716	1	1
NM_001011780	chr15	98206971	98221056	-	1771	1	Olfr287|MOR286-1|-|15|15 F1|protein-coding	0	0	0	0	0	0	0	0	0	0	0	0	0	0	0	0	0	0	0	0	0	0	0	0	0	0	0	0	0	0	-5.12548e-15	0	1	1	1	1
NM_001034115	chr7	44310264	44358353	+	7569	1	Shank1|-|-|7|7 B4|protein-coding	0.157	0.263	0.072	0.062	0.039	0.112	0.11	0.068	0.015	0	0	0	0.039	0.04	0.104	0.002	0.041	0.043	0.024	0.049	0.022	0.018	0	0	0.01	0.023	0.048	0.048	0	0.079	-0.888054	0.118568	0.447588	1	1	1
NM_001085524	chrX	8962134	8962975	-	839	1	Fthl17b|EG434726|Fthl17L1|Gm5634|-|X|X A1.1|protein-coding	0	0	0	0	0	0	0	0	0	0	0	0	0	0	0	0	0	0	0	0	0	0	0	0	0	0	0	0	0	0	-5.12548e-15	0	1	1	1	1
NM_007941	chr5	128984558	129008572	-	2923	1	Stx2|AW538950|Epim|G1-536-1|Syn-2|repro34|-|5 G1.3|5 67.99 cM|protein-coding	3.067	3.071	3.299	2.311	3.776	3.135	3.454	2.941	4.909	3.169	5.183	5.367	4.078	3.913	3.615	2.583	2.169	2.372	1.959	3.456	5.666	4.456	2.582	6.102	3.598	3.296	2.43	2.436	2.925	4.43	-0.290083	0.0681125	0.314739	0.834177	1	1
NM_175473	chr5	96373955	96784728	+	15772	1	Fras1|E130113P14Rik|bl|mKIAA1500|-|5|5 E3|protein-coding	0.004	0	0.009	0	0	0	0	0.001	0	0	0	0	0.003	0	0	0.009	0	0	0	0.015	0	0	0	0	0	0	0.004	0	0	0	4.37993	3.1501	0.192093	0.586481	0.818336	1
NM_001286011	chr7	139995955	140036350	-	2906	1	Tubgcp2|1700022B05Rik|-|7|7 F5|protein-coding	10.908	11.081	14.545	9.813	17.173	13.66	17.507	13.081	30.149	15.899	26.997	34.203	23.614	26.489	24.079	15.533	10.837	12.763	13.089	14.21	25.859	23.313	25.798	28.29	22.622	31.706	14.075	14.41	12.459	12.812	0.224063	0.223996	0.212506	0.302908	0.85721	1
NM_001164600	chr15	76070182	76080870	-	1820	1	Puf60|2410104I19Rik|2810454F19Rik|SIAHBP1|-|15|15 E1|protein-coding	31.306	23.222	36.269	20.14	23.092	18.993	38.76	29.888	67.575	62.994	71.543	67.102	38.495	29.34	30.474	20.694	16.329	17.058	33.749	41.936	64.654	64.192	52.865	69.757	36.773	41.54	21.491	15.713	30.783	40.406	0.13939	0.0943883	0.444598	0.639291	1	1
NM_001013771	chr1	59516264	59634509	+	3573	1	Gm973|AW554518|-|1|1 C1.3|protein-coding	1.076	1.237	0.117	0.243	0	0.004	0.008	0	0	0	0	0	0	0	0	0	0	0.005	0	0.016	0	0	0	0	0	0	0	0	0	0	-2.31085	-2.33984	1	1	1	1
NM_011975	chr7	109519195	109522369	+	1105	1	Rpl27a|L27'|L27A|L29|-|7 57.26 cM|7 E2-F1|protein-coding	4.964	4.187	5.299	5.306	5.331	3.221	42.276	16.683	13.568	20.43	11.709	13.875	6.591	5.516	4.997	4.267	4.45	3.905	27.945	37.371	5.648	12.517	12.174	11.938	5.235	3.795	3.896	1.709	19.851	17.49	0.0166447	-0.679635	0.97861	0.092322	1	0.607166
NM_001004142	chr11	71091197	71144704	-	4790	1	Nlrp1a|CARD7|DEFCAP|Gm14|Gm15|NAC|Nalp1|Nalp1a|Nlrp1|PP1044|-|11 B4|11 43.21 cM|protein-coding	0.874	0.879	4.068	3.001	4.8	3.468	2.861	3.408	4.573	3.497	6.668	5.055	4.416	4.662	5.217	4.087	2.644	2.169	2.2	3.095	1.564	2.089	3.682	4.891	3.627	5.261	3.668	3.342	1.391	0.483	0.0545519	0.497767	0.811212	0.0507028	1	0.430977
NM_016774	chr10	128083307	128090388	+	1867	1	Atp5b|-|-|10|10 D3|protein-coding	116.239	104.847	143.888	105.903	79.151	69.073	127.647	84.187	207.158	171.748	302.918	229.403	137.006	107.31	103.264	74.281	58.259	62.539	113.591	121.553	234.679	201.069	220.24	330.227	119.592	137.341	75.434	56.781	110.399	120.855	0.124213	0.0729839	0.419328	0.687253	1	1
NM_207157	chr4	118829485	118830438	-	952	1	Olfr1333|GA_x5J8B7TQTH0-2-774|MOR259-11|MOR259-6|-|4|4 D2.1|protein-coding	0	0	0	0	0	0	0	0	0	0	0	0	0	0	0	0	0	0	0	0	0	0	0	0	0	0	0	0	0	0	-5.12548e-15	0	1	1	1	1
NM_024215	chr4	134243306	134245591	-	1971	1	Zfp593|3110024A21Rik|AV062409|E130106C14Rik|ZNF593|-|4|4 D3|protein-coding	4.074	3.85	6.017	3.117	2.839	1.535	10.612	4.952	5.2	8.274	5.651	7.689	2.073	2.686	2.001	0.878	1.216	1.05	8.065	8.654	4.898	5.11	5.576	5.676	2.747	3.011	1.68	0.7	3.497	5.012	-0.751839	-0.0376177	0.102685	0.948778	0.588003	1
NM_177140	chr12	102743760	102745397	+	1201	1	Tmem251|D230037D09Rik|-|12|12 E|protein-coding	2.307	1.676	2.561	2.382	3.193	2.471	11.295	5.828	5.413	11.915	6	4.683	4.883	4.622	3.249	3.404	2.594	2.907	8.215	11.39	3.257	8.554	6.693	4.218	3.746	4.207	3.723	2.521	8.692	6.684	0.141013	0.118151	0.729383	0.764366	1	1
NM_001013806	chr3	157947466	158006837	+	2639	1	Ankrd13c|AI505652|AU022220|-|3|3 H4|protein-coding	8.55	6.907	8.297	6.212	8.876	7.016	7.716	5.618	13.604	14.124	15.143	12.248	8.585	13.209	11.153	8.182	9.003	7.336	6.543	7.103	11.825	9.668	11.811	15.076	10.422	11.089	9.393	7.196	10.794	13.557	0.155577	-0.034571	0.47	0.882182	1	1
NM_023740	chr19	41933472	41944103	+	1825	1	Zdhhc16|1500015N03Rik|Aph2|-|19|19 D1|protein-coding	5.516	6.693	7.698	5.95	7.43	5.953	17.678	12.435	15.339	11.884	12.34	14.175	11.567	10.668	10.794	7.857	5.581	5.605	14.184	15.901	9.53	11.699	7.011	9.773	11.175	11.099	7.885	6.677	10.515	13.486	0.350359	0.333125	0.162986	0.192389	0.753689	0.871598
NM_001105073	chr7	8137905	8161551	-	2552	1	Vmn2r41|-|-|7|7 A1|protein-coding	0	0	0	0	0	0	0	0	0	0	0	0	0	0	0	0	0	0	0	0	0	0	0	0	0	0	0	0	0	0	-5.12548e-15	0	1	1	1	1
NM_029964	chr11	117797660	117807308	+	1070	1	6030468B19Rik|-|-|11|11 E2|protein-coding	0	0.022	0	0.044	0.032	0.013	0.052	0.018	0	0	0	0.221	0	0	0	0.307	0.025	0	0	0	0	0	0	0	0.182	0	0	0	0	0	2.32063	-2.26912	0.201988	1	0.837724	1
NM_007574	chr4	136889802	136892914	-	1049	1	C1qc|AI385742|C1qg|Ciqc|-|4 D3|4 69.05 cM|protein-coding	1.671	2.161	1.384	1.9	0.329	0.137	0.529	0.094	1.005	1.904	0.156	1.016	0	0.061	0	0	0.09	0.077	0	0.109	1.666	0.704	0	0.201	0	0	0	0	0.055	0.252	-5.91018	-4.83127	0.00218324	0.0447957	0.0478821	0.402034
NM_025451	chr4	138455148	138460126	+	3609	1	Camk2n1|1810006K23Rik|AI848599|AI891706|-|4|4 D3|protein-coding	0.031	0.051	0	0.013	0	0	0.046	0	0	0	0	0	0	0	0	0	0	0	0	0.016	0	0	0	0	0	0	0	0	0	0	-5.12548e-15	0	1	1	1	1
NM_026856	chr5	106616741	106696830	-	5681	1	Zfp644|1110068L01Rik|AA408882|BM-005|D5Ertd689e|Zep-2|-|5 E5|5 51.43 cM|protein-coding	14.569	13.739	14.945	12.533	22.92	19.068	13.311	13.74	23.226	18.912	24.751	19.694	21.136	24.276	23.004	18.909	22.928	18.772	12.812	15.218	19.702	18.804	16.734	20.434	22.783	25.189	20.622	18.674	12.419	11.508	-0.122453	-0.128146	0.439365	0.517949	1	1
NR_126529	chr5	120876142	120887613	-	2062	1	Oas1g|AI449562|L2|Mmu-L|Mmu-L2|Oas1b|Oias-1|Oias1|-|5 F|5 60.65 cM|protein-coding	1.07	1.47	0.776	1.649	0.394	0.482	2.058	0.947	0.738	0.646	2.303	1.809	0.606	0.489	0.654	0.268	0.197	0.188	1.181	0.652	0.807	0.488	1.392	0.461	0.642	0.553	0.602	0.022	0.014	0.064	-0.135482	0.535761	0.85836	0.620739	1	1
NM_001253731	chr14	64950045	65039835	+	2690	1	Ints9|BC028953|D14Ertd231e|-|14 D1|14 33.81 cM|protein-coding	14.947	15.634	16.17	14.455	21.126	17.558	20.738	14.219	33.789	24.847	31.296	28.3	33.963	34.605	25.935	17.951	17.634	17.597	17.208	16.054	45.817	22.839	33.054	30.68	37.436	38.361	23.171	15.306	19.998	19.994	0.0458599	0.0583571	0.795516	0.77129	1	1
NM_001277290	chr11	78357577	78386608	-	3250	1	Foxn1|D11Bhm185e|Fkh19|HFH-11|Hfh11|Whn|nu|nude|-|11 B5|11 46.74 cM|protein-coding	0	0	0.015	0.029	0	0	0	0	0	0	0	0	0	0	0	0	0	0	0	0.018	0	0	0	0	0	0	0	0	0	0	-5.12548e-15	0	1	1	1	1
NM_011708	chr6	125552948	125686679	+	8780	1	Vwf|6820430P06Rik|AI551257|B130011O06Rik|C630030D09|F8VWF|VWD|-|6 F3|6 59.32 cM|protein-coding	4.39	4.856	0.098	0.123	0.031	0.061	0.032	0.031	0	0.025	0.037	0	0	0.049	0.047	0.083	0.011	0.057	0.062	0.046	0.171	0.107	0.056	0.072	0.013	0.02	0.011	0.003	0.007	0.102	0.390121	-2.28438	0.660336	0.0493874	1	0.42315
NM_175564	chr1	72284373	72302995	+	2810	1	Tmem169|A830020B06Rik|-|1|1 C3|protein-coding	0	0	0	0.033	0	0	0	0.007	0	0	0	0	0	0	0	0	0.029	0	0	0	0	0	0	0	0	0	0	0	0	0	-5.12548e-15	-3.61885	1	0.38151	1	1
NM_025773	chr1	16568674	16619338	-	3131	1	Ube2w|6130401J04Rik|-|1|1 A3|protein-coding	3.585	3.044	3.489	3.61	10.278	8.205	6.237	4.981	4.845	12.454	6.199	5.181	10.042	13.151	9.871	10.666	12.853	10.493	6.079	7.925	3.907	6.669	3.772	7.281	13.058	13.371	11.868	11.637	9.472	7.375	0.0608632	-0.0266283	0.783123	0.906039	1	1
NM_146191	chr7	66258747	66388341	-	7418	1	Lrrk1|AW319595|C230002E15Rik|D130026O16Rik|mKIAA1790|-|7|7 C|protein-coding	10.692	7.887	11.794	7.053	12.19	10.497	7.569	8.984	16.295	6.079	16.471	16.503	13.94	16.871	15.695	13.041	9.327	9.926	7.78	8.781	17.355	11.685	13.667	15.692	14.72	16.085	10.985	10.789	4.372	5.317	0.219696	0.143304	0.176339	0.468142	0.787476	1
NR_106051	chr9	21809941	21810000	-	59	1	Mir7083|Gm27888|mmu-mir-7083|-|-|ncRNA	0	0.784	0	0	0	0.733	0	0.334	0	0	0	0	0	0	0	0.506	0	0.274	0	0	0	0	0	0	0	0	0	0	0	0	-0.832496	-2.33977	1	1	1	1
NM_007582	chr11	107703218	107716476	-	1197	1	Cacng1|-|-|11|11 E1|protein-coding	0	0	0	0	0	0	0	0	0	0	0	0	0	0	0	0	0	0	0	0	0	0	0	0	0	0	0	0	0	0	-5.12548e-15	0	1	1	1	1
NM_013889	chr4	34803110	34882948	-	9967	1	Zfp292|5730450D02Rik|5830493J20Rik|9430062L07Rik|AI449016|Krox-10|Zfp-15|Zfp15|Zn-15|Zn-16|mKIAA0530|-|4 A5|4 16.86 cM|protein-coding	16.488	13.759	16.862	13.219	24.04	21.166	13.159	15.736	16.887	18.209	19.432	12.485	23.875	26.68	23.465	19.805	25.165	20.874	15.83	19.191	17.509	15.124	12.237	18.741	26.312	25.517	21.204	20.547	20.447	16.013	-0.184612	-0.177415	0.225341	0.362855	0.881784	1
NM_146077	chr17	36898130	36910217	+	2238	1	Trim31|BC026666|HCG1|HCGI|RNF|-|17|17 B1|protein-coding	0	0	0	0	0	0	0	0	0	0	0	0	0	0	0	0	0	0	0	0	0	0	0	0	0	0	0	0	0	0	-5.12548e-15	0	1	1	1	1
NR_004442	chr5	22528221	22529030	-	809	1	Gm15421|OTTMUSG00000021442|-|5|5 A3|pseudo	2.132	1.487	0.791	1.247	0.918	1.086	14.539	11.942	0.652	3.36	1.012	0.732	1.989	1.463	2.54	1.955	2.043	1.698	9.11	13.867	1.646	0.83	1.217	1.305	2.215	1.701	2.088	1.927	10.888	8.78	0.990835	0.0495891	0.0504153	0.923718	0.401304	1
NM_021547	chr11	98358368	98381112	+	2066	1	Stard3|Mln64|es64|-|11|11 D|protein-coding	5.721	4.669	8.634	6.822	7.241	5.754	18.905	14.277	18.681	12.753	15.459	10.143	9.695	6.434	8.359	4.326	5.206	5.687	15.285	18.478	15.79	13.13	9.886	13.588	10.277	7.837	6.099	3.838	5.842	13.832	-0.194917	-0.202615	0.500846	0.450146	1	1
NR_037258	chr2	10483678	10483760	+	82	3	Mir467a-6|Mirn467a-6|mmu-mir-467a-6|-|2|2|ncRNA	0	0	0	0	0	0	0	0	0	0	0	0	0	0	0	0	0	0	0	0	0	0	0	0	0	0	0	0	0	0	-5.12548e-15	0	1	1	1	1
NM_026992	chr2	105966708	106003549	-	1191	1	Dnajc24|1700030A21Rik|2610027M02Rik|AV066965|AW240712|Dph4|MmDjC7|Zcsl3|-|2|2 E3|protein-coding	2.113	1.962	1.9	1.752	1.929	1.379	8.059	2.93	2.311	7.824	2.407	3.678	3.076	3.103	1.603	0.714	1.888	2.035	4.244	5.262	3.284	2.65	2.479	1.949	2.208	1.336	1.877	0.944	9.605	6.713	-0.676306	-0.547379	0.190005	0.218088	0.815141	0.920419
NM_001177772	chr6	141524386	141570177	+	3158	1	Slco1c1|OATP-14|OATP-F|Oatp2|Oatpf|Slc21a14|-|6|6 G1|protein-coding	0	0	0	0	0	0	0	0	0	0	0	0	0	0	0	0	0	0	0	0	0	0	0	0	0	0	0	0	0	0	-5.12548e-15	0	1	1	1	1
NM_029810	chr19	46886831	46962351	-	3749	1	Nt5c2|2010002I23Rik|CnII|ENSMUSG00000025039|Gm9751|Gmp|Nt5b|Pnt5|cN-II|-|19|19 D2|protein-coding	12.535	10.687	12.436	10.628	9.487	8.717	15.65	12.853	14.95	17.473	16.71	19.406	9.053	12.468	11.301	7.734	7.757	7.13	12.493	14.9	10.699	14.256	16.716	12.442	9.196	13.077	7.769	6.069	18.232	20.999	-0.0786084	-0.165075	0.688921	0.422608	1	1
NM_010416	chr15	74819076	74824436	+	797	1	Gml2|1700057K19Rik|HemT|Hemt1|-|15|15 D3|protein-coding	0	0	0	0	0	0	0	0	0	0	0	0	0	0	0	0	0	0	0	0	0	0	0	0	0	0	0	0	0	0	-5.12548e-15	0	1	1	1	1
NM_145923	chr5	63908898	63968897	-	3231	1	Rell1|AA536743|-|5|5 C3.1|protein-coding	1.785	2.012	2.559	2.214	5.565	3.791	5.564	3.454	7.395	4.687	6.362	6.578	4.581	3.525	3.135	3.551	4.838	6.492	5.702	5.89	8.062	11.409	8.758	7.741	6.8	4.339	3.444	5.692	7.763	9.284	-0.558921	-0.300119	0.0554517	0.368875	0.421105	1
NM_007611	chr19	56397129	56442343	+	2340	1	Casp7|AI314680|CMH-1|ICE-IAP3|Mch3|caspase-7|mCASP-7|-|19 D2|19 51.84 cM|protein-coding	10.585	12.11	15.245	11.616	11.213	8.75	17.024	11.004	27.756	29.274	25.618	28.992	16.377	17.727	13.927	9.827	9.412	7.631	9.826	13.551	20.449	21.434	26.185	18.626	19.487	19.416	12.023	8.628	9.435	7.031	0.120166	0.214169	0.569548	0.343324	1	1
NM_013619	chr7	103787212	103791830	-	1238	1	Olfr67|3'[b]1|3'beta1|MOR31-1|-|7|7 E3|protein-coding	0.046	0.075	0	0	0	0	0	0	0	0	0	0	0	0	0	0	0	0	0	0	0	0	0	0	0	0	0	0	0	0	-5.12548e-15	0	1	1	1	1
NM_023912	chr19	5758427	5771401	-	2618	1	Scyl1|2810011O19Rik|C85140|Ntkl|mdf|mfd|p105|-|19 A|19 4.34 cM|protein-coding	10.693	8.889	13.373	7.74	11.936	10.776	12.45	9.933	21.744	10.36	23.992	17.411	18.084	15.331	16.341	10.031	8.325	10.272	12.458	13.063	26.797	19.645	14.318	20.196	17.306	20.763	11.784	9.406	7.865	12.228	0.0620058	0.137465	0.764114	0.522712	1	1
NM_029735	chr1	185363095	185428355	+	4816	1	Eprs|2410081F06Rik|3010002K18Rik|C79379|Qprs|-|1|1 H4-H6|protein-coding	21.46	17.1	29.379	15.899	20.182	17.182	22.625	17.673	39.899	23.126	47.629	40.809	31.905	28.44	30.175	19.331	13.664	12.627	17.762	19.835	35.527	22.767	28.511	33.944	27.017	29.677	19.554	13.678	16.812	14.536	0.260596	0.273741	0.122791	0.149696	0.649352	0.777016
NM_147071	chr10	78981050	78984721	+	1171	1	Olfr1352|MOR139-1|-|10|10 C1|protein-coding	0	0	0	0	0	0	0	0	0	0	0	0	0	0	0	0	0	0	0	0	0	0	0	0	0	0	0	0	0	0	-5.12548e-15	0	1	1	1	1
NR_029814	chr3	17795662	17795770	+	108	1	Mir124a-2|Mirn124a-2|mir-124-2|mir-124a-2|-|3|3|ncRNA	0	0	0	0	0	0	0	0	0	0	0	0	0	0	0	0	0	0	0	0	0	0	0	0	0	0	0	0	0	0	-5.12548e-15	0	1	1	1	1
NM_181275	chr6	42140936	42141895	+	958	1	Tas2r139|Tas2r39|mt2r34|-|6|6 B2.1|protein-coding	0	0	0	0	0	0	0	0	0	0	0	0	0	0	0	0	0	0	0	0	0	0	0	0	0	0	0	0	0	0	-5.12548e-15	0	1	1	1	1
NR_003185	chr3	92418087	92419396	+	671	1	Sprr2j-ps|Sprr2j|-|3 F1|3 40.14 cM|pseudo	0	0	0	0	0	0	0	0	0	0	0	0	0	0	0	0	0	0	0	0	0	0	0	0	0	0	0	0	0	0	-5.12548e-15	0	1	1	1	1
NM_028061	chr3	108195771	108200834	-	4053	1	Cyb561d1|1600010M23Rik|AI605489|AW457162|-|3|3 F2.3|protein-coding	1.716	1.826	2.27	1.499	1.641	1.66	2.327	2.481	3.454	3.421	3.354	1.563	2.314	1.263	1.28	1.226	0.745	1.507	2.314	2.62	3.121	2.965	1.821	4.791	1.658	1.841	1.185	1.283	2.78	5.445	-0.483112	0.0884067	0.161551	0.840908	0.749601	1
NM_001039562	chr8	45996908	45999850	-	897	1	Ankrd37|-|-|8|8 B1.1|protein-coding	0.221	0.232	0.466	0.366	0.039	0.193	1.856	0.835	0	1.237	0.183	0	0.118	0.25	0.046	0.1	0.03	0.09	0.781	1.723	0.371	0.299	0	0	0	0	0.258	0.368	1.243	2.247	-0.749155	2.1486	0.679033	0.036639	1	0.353763
NR_029776	chrX	53053255	53053353	-	98	1	Mir351|Mirn351|mmu-mir-351|-|X|X|ncRNA	0.577	0.708	0	0	0	0	0	0	0	0	0	0	0	0	0	0	0	0	0	0	0	0	0	0	0	0	0	0	0	0	-5.12548e-15	0	1	1	1	1
NM_001253905	chr5	125017153	125179214	-	8101	1	Ncor2|N-CoR|SMRT|SMRTe|-|5|5 F|protein-coding	53.32	33.25	48.859	29.881	30.684	28.028	24.792	24.898	52.832	19.794	34.33	34.827	41.617	34.332	35.357	23.481	22.849	28.571	29.258	24.089	67.748	32.357	33.454	46.885	43.799	48.65	28.674	22.625	14.831	18.69	-0.132299	-0.0434413	0.400937	0.814963	1	1
NM_001289920	chr13	29906575	29984391	-	4570	1	E2f3|E2F3b|E2f3a|-|13|13 A3.3|protein-coding	9.733	9.152	12.431	7.831	10.799	8.03	9.318	9.314	15.122	11.822	17.794	10.078	15.321	11.989	11.928	8.809	8.133	7.327	8.143	9.168	16.498	10.887	8.167	13.763	15.77	15.249	9.896	7.169	6.195	7.439	0.0154721	0.122898	0.932233	0.535922	1	1
NM_146211	chr8	71611024	71624911	+	3167	1	Colgalt1|2810024B22Rik|Glt25d1|-|8|8 B3.3|protein-coding	19.303	18.823	28.091	20.964	31.831	25.66	39.127	25.605	53.239	47.533	66.041	65.198	43.416	38.642	34.882	30.07	25.35	28.168	42.742	36.362	57.441	54.423	59.932	74.511	47.235	50.894	29.218	27.127	33.62	54.42	0.0628247	0.0350894	0.701904	0.855879	1	1
NR_130989	chrX	114926989	114928597	+	278	1	4930555B12Rik|-|-|X|X|ncRNA	0	0	0	0	0	0	0	0	0	0	0	0	0	0	0	0	0	0	0	0	0	0	0	0	0	0	0	0	0	0	-5.12548e-15	0	1	1	1	1
NM_010256	chr16	91621397	91646972	-	3303	1	Gart|Gaps|Prgs|-|16 53.18 cM|16 C3-C4|protein-coding	21.984	18.041	30.86	16.756	17.687	15.281	22.256	20.444	52.767	27.036	64.686	45.666	29.949	24.662	27.111	17.244	10.302	9.335	21.132	23.601	38.069	32.728	35.983	44.38	23.913	28.735	16.885	10.219	8.728	9.812	0.280928	0.388254	0.11513	0.068949	0.629394	0.514812
NM_026670	chr4	127047094	127061132	-	3822	1	Zmym1|5830412B09Rik|AW209050|-|4|4 D2.2|protein-coding	4.18	3.638	5.51	4.363	8.32	5.972	5.886	5.112	6.865	6.792	7.628	6.598	7.512	7.053	7.337	5.423	6.294	6.169	5.075	5.833	5.226	4.954	5.194	7.98	6.437	6.577	6.204	4.431	7.041	5.791	-0.28266	-0.291342	0.182617	0.177592	0.80333	0.847403
NM_001166030	chr13	32700827	32781779	-	5627	1	Mylk4|EG238564|-|13|13 A3.2|protein-coding	0	0	0	0.013	0.107	0.246	0.084	0.021	0.021	0	0	0.084	0.008	0.063	0	0.003	0.019	0.04	0.032	0.01	0	0.084	0.146	0.094	0.118	0	0.026	0	0.02	0	-5.70364	-1.1245	8.02894e-07	0.42347	6.74679e-05	1
NM_172277	chr5	140340303	140389247	-	2599	1	Snx8|B130023O14Rik|-|5|5 G2|protein-coding	2.372	1.745	2.291	1.48	1.495	1.209	2.305	2.238	5.273	1.195	3.939	3.075	2.143	1.49	3.003	1.786	1.022	1.038	2.015	2.136	2.177	3.229	2.051	3.33	1.844	2.358	2.466	0.784	7.065	10.067	0.673733	0.532735	0.0674999	0.274539	0.471883	1
NM_029002	chr8	23153271	23158948	+	2231	1	Nkx6-3|9130417I07Rik|Nkx6.3|-|8|8 A2|protein-coding	0	0.021	0	0	0	0	0	0	0	0	0	0	0	0	0	0	0	0	0	0	0	0	0	0	0	0	0	0	0	0	-5.12548e-15	0	1	1	1	1
NM_001110218	chr10	122678762	122945793	+	6375	1	Ppm1h|A430075L18Rik|ARHCL1|C030002B11Rik|-|10|10 D2|protein-coding	6.782	6.187	9.363	6.416	5.463	3.908	5.069	4.135	11.263	5.508	9.018	7.726	4.477	3.676	4.015	2.268	3.963	3.866	4.06	4.763	10.704	7.352	4.593	7.069	4.687	5.002	2.86	2.541	0.166	0.15	-0.720613	-0.578744	0.00206859	0.00860014	0.046237	0.131121
NM_178728	chr5	21662903	21701345	-	3666	1	Napepld|A530089G06|Mbldc1|NAPE-PLD|-|5|5 A3|protein-coding	0.941	1.136	0.611	0.589	1.291	0.79	0.817	0.506	1.837	1.029	1.921	2.035	2.535	2.876	2.152	1.575	1.304	1.159	0.847	0.82	2.134	1.703	1.074	1.785	3.092	3.719	2.222	1.958	0.936	0.919	0.728971	0.713394	0.0447203	0.0221457	0.372588	0.256042
NM_011223	chr5	115506676	115555987	+	3693	1	Pxn|AW108311|AW123232|Pax|-|5 F|5 56.1 cM|protein-coding	33.59	25.206	40.585	27.421	31.647	24.963	27.492	23.48	62.593	36.197	59.629	48.105	39.531	39.571	30.841	22.66	21.16	23.565	29.282	24.077	61.293	41.635	43.555	68.413	41.863	50.725	24.989	19.534	9.463	13.857	-0.210236	-0.0591337	0.189364	0.750589	0.814802	1
NM_028293	chr19	38055025	38074425	+	2374	1	Cep55|1200008O12Rik|2700032M20Rik|-|19|19 C3|protein-coding	4.836	4.59	7.514	5.413	7.887	6.027	10.318	10.14	10.213	12.734	10.521	11.545	11.942	11.489	11.646	14.268	9.203	8.325	6.183	10.524	11.322	11.794	10.78	7.913	14.014	10.47	12.186	13.088	18.167	17.172	0.834678	0.499839	0.00118617	0.0291278	0.0307238	0.307939
NM_001289667	chr18	11981303	12121537	-	3031	1	Tmem241|6030446N20Rik|-|18|18 A1|protein-coding	1.213	0.985	1.396	1.122	2.052	1.36	1.766	1.177	2.087	2.434	2.972	2.246	2.431	2.459	2.376	1.433	1.788	2.25	2.17	2.2	3.597	2.902	3.085	3.795	2.95	2.54	1.847	1.785	2.585	1.896	0.0552681	-0.220235	0.883999	0.494494	1	1
NM_001166371	chr6	83914353	83986871	+	4365	1	Zfp638|AI323587|Np220|Zfml|Znf638|mNP220|-|6|6 C3|protein-coding	23.981	20.282	23.611	18.6	28.152	22.638	18.347	19.432	29.853	31.387	32.307	23.082	31.16	28.678	34.396	26.34	26.731	22.258	17.337	24.999	21.353	21.458	19.599	25.894	31.433	29.537	28.657	24.359	21.418	20.51	0.0955783	0.0610003	0.527284	0.749486	1	1
NM_027951	chr17	25471590	25476594	+	1524	1	Tekt4|1700010L19Rik|-|17|17 A3.3|protein-coding	0	0	0	0	0	0	0	0.013	0	0	0	0	0	0	0	0	0	0	0	0	0	0	0	0	0	0	0	0	0	0	-5.12548e-15	0	1	1	1	1
NM_026064	chr17	70993793	71002533	-	1773	1	Myl12a|2900073G15Rik|AI838292|C80200|-|17|17 E1.3|protein-coding	14.72	16.883	15.861	15.674	13.269	8.785	38.442	18.893	32.602	50.367	26.558	34.724	16.528	19.02	15.056	12.591	14.225	10.746	29.13	32.863	30.978	37.794	29.053	28.512	19.599	19.623	16.064	8.732	38.148	35.048	0.22311	-0.0963544	0.332298	0.709599	1	1
NM_023663	chr16	97741942	97763755	-	3540	1	Ripk4|2310069J12Rik|AI552420|ANKK2|Ankrd3|DIk|PKK|RIP4|-|16|16 C4|protein-coding	0.048	0.013	0	0	0.01	0	0.031	0	0	0	0	0	0	0.208	0.012	0.295	0.038	0.027	0	0	0	0.152	0.232	0	0.198	0.249	0.075	0.212	0	0	4.85391	2.11565	0.00656748	0.0243535	0.108072	0.274053
NM_172645	chr1	161816112	161876661	-	6282	1	Suco|4732491B11|AI848100|AU016931|Opt|-|1|1 H2.1|protein-coding	5.284	4.308	5.769	5.197	8.345	6.794	8.562	7.583	6.339	9.28	7.678	8.745	6.38	6.573	7.755	7.943	7.838	6.331	8.842	8.578	6.518	7.011	7.913	5.863	6.487	6.476	8.477	7.475	6.314	5.453	-0.0449734	0.125574	0.819759	0.544516	1	1
NM_009785	chr14	28904943	29721864	-	3655	1	Cacna2d3|Cacnad3|alapha2delta3|-|14|14 B|protein-coding	0	0	0	0	0	0.008	0	0.011	0	0	0	0	0	0	0	0	0	0	0	0	0	0	0	0	0	0	0	0	0	0	-2.3108	0	1	1	1	1
NM_022018	chr1	151571373	151719347	+	3923	1	Fam129a|AI256368|AU019833|Niban|-|1|1 G2|protein-coding	3.496	3.019	3.274	2.379	2.475	1.903	1.421	1.382	2.986	1.046	3.465	2.52	2.769	3.462	3.286	2.001	1.388	1.326	1.421	1.182	4.858	2.944	0.753	4.25	2.666	2.505	1.988	2.166	0.722	1.027	0.130443	0.589067	0.671617	0.0632928	1	0.490554
NM_001080769	chr17	27856507	27900040	+	8544	1	Uhrf1bp1|1110020K19Rik|AA408674|F830021D11Rik|mKIAA4127|-|17|17 A3.3|protein-coding	4.653	3.433	6.283	3.332	4.28	3.577	2.906	3.062	9.706	2.538	7.697	6.492	6.562	6.918	7.463	4.424	2.51	2.631	3.914	2.482	7.889	4.141	4.973	7.139	5.367	7.799	4.142	2.975	0.345	0.499	0.445617	0.407363	0.0248604	0.0492593	0.260236	0.422496
NM_001146124	chr10	60284461	60302600	+	2551	1	Psap|AI037048|SGP-1|-|10 B4|10 30.02 cM|protein-coding	49.026	42.666	72.95	59.103	86.558	77.997	69.041	52.386	197.734	140.33	181.505	173.88	99.291	96.284	83.428	87.016	75.437	96.667	79.767	64.449	291.608	232.303	182.826	243.958	121.436	136.516	79.946	90.416	61.526	82.609	-0.0508826	-0.0360989	0.774649	0.86939	1	1
NM_001195710	chr11	69876684	69878018	-	523	1	Tmem95|432576|-|11|11 B3|protein-coding	0	0.133	0.141	0.179	0.231	0.22	0.106	0.264	0	0	0	0	0.162	0	0	0	0.129	0	0.116	0	0	0	0	0	0.149	0	0.063	0.143	0	0.253	-5.02662	0.502567	0.0294232	1	0.289561	1
NM_001162932	chr16	10835059	10843235	+	3735	1	Rmi2|A630055G03Rik|Gm537|Gm929|-|16|16 A1|protein-coding	5.027	4.658	7.681	6.034	5.504	4.463	6.328	6.092	18.205	9.742	12.037	13.916	11.292	8.87	7.364	5.433	4.461	3.769	5.593	5.409	11.118	9.671	13.528	10.568	10.519	11.905	6.335	5.377	6.164	8.465	0.231939	0.460045	0.294173	0.0473525	0.991921	0.412546
NM_139065	chr5	66016549	66098179	-	4682	1	Rbm47|9530077J19Rik|-|5|5 C3.1|protein-coding	0.761	0.682	5.701	4.067	7.32	5.004	2.725	3.899	10.27	5.9	5.947	4.767	3.948	6.69	3.578	6.326	7.759	6.413	3.07	4.548	15.73	7.185	1.647	4.531	5.188	7.385	4.142	8.592	1.13	0.741	-0.345892	-0.118352	0.282832	0.740573	0.972573	1
NM_023712	chr7	126370060	126377934	-	2689	1	Spns1|2210013K02Rik|Spin1|Spinl|-|7|7 F4|protein-coding	4.406	4.147	4.19	3.672	4.734	3.708	7.304	6.746	6.882	6.91	7.005	6.913	5.331	4.789	5.535	5.161	2.645	3.486	7.916	9.27	9.161	6.043	4.881	9.576	5.447	5.422	4.434	3.573	6.509	9.644	0.237675	0.335583	0.377771	0.236223	1	0.959529
NM_011203	chr5	20986645	21055797	-	3146	1	Ptpn12|P19-PTP|PTP-P19|PTP-PEST|PTPG1|-|5|5 A3-B|protein-coding	19.27	17.714	13.873	10.078	8.505	5.459	7.345	6.06	7.744	8.41	7.887	8.524	12.404	13.129	12.497	7.304	5.52	4.5	4.588	5.613	3.783	7.043	6.622	7.179	13.72	11.407	7.648	6.155	7.336	5.66	0.369108	0.409019	0.117771	0.0792445	0.638974	0.557492
NM_175319	chr7	28607637	28631015	-	1908	1	Papl|AU017076|C330005M16Rik|-|7|7 A3|protein-coding	0	0	0	0	0	0.015	0	0	0	0	0	0	0	0	0	0	0	0	0	0	0	0	0	0	0	0	0	0	0	0	-2.3108	0	1	1	1	1
NM_001271564	chr2	19199118	19310243	+	2935	1	Armc3|4921513G22Rik|-|2|2 A3|protein-coding	0.154	0.276	0.176	0.304	0.2	0.093	0.936	0.228	0.12	0.661	0.558	0.464	0.029	0.104	0.092	0.107	0.194	0.138	0.457	0.712	0	0.16	0.112	0.144	0	0.029	0.068	0.056	1.013	0.405	-0.544858	-1.20842	0.463726	0.0853326	1	0.581892
NM_175133	chr10	75506814	75517322	-	2902	1	Gucd1|1110038D17Rik|-|10|10 C1|protein-coding	4.161	3.515	4.4	3.273	5.202	4.712	5.363	4.858	8.839	5.333	7.139	5.406	5.727	5.777	5.086	4.288	4.15	5.352	5.352	6.37	8.832	8.908	3.222	7.128	5.363	6.691	4.565	4.653	5.805	9.654	-0.204047	-0.0745532	0.427521	0.785708	1	1
NM_001142691	chrX	102847639	102854616	-	1600	2	Dmrtc1c1|4933424F23Rik|Dmrt8.3|Dmrtc1c|-|X|X D|protein-coding	0	0	0	0	0	0	0	0	0	0	0	0	0	0	0	0	0	0	0	0	0	0	0	0	0	0	0	0	0	0	-5.12548e-15	0	1	1	1	1
NM_026155	chr3	65379657	65392553	-	2878	1	Ssr3|0610038P07Rik|AL022999|AU022074|AW553833|TRAPG|-|3|3 E1|protein-coding	32.55	32.634	35.947	37.532	43.688	34.144	48.685	28.485	81.845	83.2	97.684	93.98	58.708	66.095	53.906	44.034	37.521	35.533	46.145	42.688	72.231	63.714	98.811	98.054	64.106	76.663	49.321	40.532	40.424	30.844	0.215329	0.248361	0.173546	0.175213	0.780341	0.843899
NM_146900	chr2	89096938	89097963	-	1023	1	Olfr1220|MOR2335|-|2|2 E1|protein-coding	0	0	0	0	0	0	0	0	0	0	0	0	0	0	0	0	0	0	0	0	0	0	0	0	0	0	0	0	0	0	-5.12548e-15	0	1	1	1	1
NM_001205156	chr4	107314363	107359823	+	1230	1	Yipf1|C030002N13Rik|-|4|4 C7|protein-coding	4.414	4.42	7.021	4.957	7.303	5.705	16.486	7.518	14.522	13.032	13.382	15.305	11.103	10.717	9.94	9.645	5.077	5.111	13.568	13.96	12.178	14.193	14.604	11.669	12.368	12.01	6.799	6.02	8.487	12.623	0.532842	0.23138	0.0628833	0.429986	0.452094	1
NM_001172168	chr17	36881598	36890125	-	2087	1	Trim40|Gm319|Gm35|Gm865|-|17|17 B1|protein-coding	0	0	0	0	0	0	0	0	0	0	0	0	0	0	0	0	0	0	0	0	0	0	0	0	0	0	0	0	0	0	-5.12548e-15	0	1	1	1	1
NM_133788	chr4	152297214	152307126	+	4930	1	Icmt|1700008E11Rik|C80758|Gm13095|HSTE14|OTTMUSG00000010406|PPMT|STE14|pcCMT|-|4|4 E2|protein-coding	4.617	3.43	5.934	3.211	6.703	5.246	4.895	4.855	13.115	7.291	11.445	9.33	6.747	7.801	5.815	4.528	4.457	4.989	4.262	6.211	14.939	8.703	7.52	11.474	7.104	8.64	5.549	3.964	4.136	5.79	-0.324308	-0.0577664	0.109411	0.789599	0.61055	1
NM_001082476	chr2	25244813	25255414	-	4741	1	Ndor1|4930447P04Rik|NR1|Ndor|-|2|2 A3|protein-coding	10.318	9.939	14.271	9.398	11.287	8.689	9.83	10.592	11.735	6.973	11.625	10.588	11.089	10.791	15.582	12.004	7.563	9.718	10.38	10.69	12.199	9.191	12.561	10.752	9.589	10.953	9.518	8.39	6.985	11.156	0.344882	0.0083724	0.0470114	0.970802	0.383063	1
NM_011184	chr12	70974623	70995877	+	2361	1	Psma3|Lmpc8|-|12|12 C3|protein-coding	2.659	2.4	2.522	2.314	1.712	1.459	5.628	3.749	4.415	4.37	4.474	3.285	1.749	1.762	2.154	2.003	1.205	0.979	4.953	5.806	3.172	3.413	1.702	2.95	1.666	1.767	1.831	1.447	3.888	3.512	0.271707	0.522003	0.471691	0.159317	1	0.802686
NM_153789	chr13	45389742	45411940	+	2974	1	Mylip|9430057C20Rik|Mir|-|13|13 A5|protein-coding	7.454	7.981	13.46	11.623	8.927	6.26	10.139	8.115	11.894	8.99	9.362	7.206	4.442	8.94	7.154	5.73	5.73	5.934	8.54	10.71	11.389	8.782	5.682	5.465	3.504	5.726	5.072	3.719	30.994	45.444	-0.347392	-0.466334	0.126303	0.0509453	0.659512	0.432107
NR_105751	chr2	56785811	56785907	+	96	1	Mir195b|Gm27491|mmu-mir-195b|-|-|ncRNA	0	0	0	0	0	0	0	0	0	0	0	0	0	0	0	0	0	0	0	0	0	0	0	0	0	0	0	0	0	0	-5.12548e-15	0	1	1	1	1
NM_007556	chr13	38345716	38500314	+	2987	1	Bmp6|D13Wsu115e|Vgr1|-|13 A3.3|13 18.15 cM|protein-coding	0	0	0.008	0.016	0	0	0	0	0	0	0	0	0	0	0.028	0	0	0	0	0	0	0	0	0	0	0.029	0	0	0	0	3.20697	0	0.582594	1	1	1
NM_011963	chr7	18345808	18355007	-	1650	1	Psg18|Cea-3|Cea3|mmCGM6|-|7 A2|7 9.15 cM|protein-coding	0	0	0	0	0	0	0	0	0	0	0	0	0	0	0	0	0	0	0	0	0	0	0	0	0	0	0	0	0	0	-5.12548e-15	0	1	1	1	1
NM_146721	chr1	174136746	174137693	+	946	1	Olfr424|MOR105-2|-|1|1 H4|protein-coding	0	0	0	0	0	0	0	0	0	0	0	0	0	0	0	0	0	0	0	0	0	0	0	0	0	0	0	0	0	0	-5.12548e-15	0	1	1	1	1
NM_001105068	chr7	7876653	7902462	-	2552	1	Vmn2r36|100042724|Gm3991|-|7|7 A1|protein-coding	0	0	0	0	0	0	0	0	0	0	0	0	0	0	0	0	0	0	0	0	0	0	0	0	0	0	0	0	0	0	-5.12548e-15	0	1	1	1	1
NM_146068	chr16	15889225	16146851	-	3259	1	Spidr|2310008H04Rik|Kiaa0146|-|16|16 A2|protein-coding	6.49	5.096	7.874	5.915	7.484	6.53	7.822	6.806	8.787	10.637	10.629	9.409	9.505	6.504	7.465	6.135	5.914	5.886	5.41	6.34	7.916	8.365	7.4	9.261	7.907	6.862	7.398	4.3	4.326	5.879	-0.167039	-0.0920316	0.445829	0.703302	1	1
NM_027998	chr8	35824709	35826559	-	1848	1	Cldn23|2310014B08Rik|-|8|8 B1.1|protein-coding	0	0	0	0	0	0.031	0.09	0.043	0	0.12	0.089	0.128	0	0	0	0	0.015	0.017	0.494	0.093	0	0.218	0	0	0	0	0	0	0	0.143	-3.15872	-3.15196	0.58674	0.558431	1	1
NR_131207	chrX	50537389	50562598	+	378	1	Gm35612|-|-|X|X|ncRNA	0.15	0.245	0.586	0.869	0.366	0.381	0.881	0.73	0	0	0	0.94	0.56	0.254	0.11	0	0.179	0	0.403	1.363	0	0.355	0.868	0.558	0.412	0	0	0.595	0.076	0.524	-2.84993	1.53386	0.0707776	0.461871	0.484603	1
NR_027813	chr13	11522052	11525682	+	825	1	Zp4-ps|EG664793|Zp4|Zpb|-|13|13 A1|pseudo	0	0	0	0	0	0	0	0	0	0	0	0	0	0	0	0	0	0	0	0	0	0	0	0	0	0	0	0	0	0	-5.12548e-15	0	1	1	1	1
NM_001316672	chr7	122289125	122634401	+	2721	1	Prkcb|PKC-B|PKC-Beta|Pkcb|Prkcb1|Prkcb2|-|7 F3|7 65.75 cM|protein-coding	0.863	0.587	0.986	0.905	2.298	1.827	1.55	1.297	2.884	3.16	1.535	1.74	1.914	0.988	1.579	0.735	6.452	9.497	9.457	7.194	12.234	12.338	8.893	9.386	2.999	3.003	2.471	2.358	44.018	53.785	-0.890407	-1.82619	0.00279376	4.97656e-13	0.057312	8.69227e-11
NM_001111111	chr7	101289616	101302088	-	2144	1	Atg16l2|2410118P20Rik|-|7|7 E3|protein-coding	1.886	1.392	1.652	1.597	2.884	2.419	6.327	6.695	3.824	2.742	4.011	2.789	2.143	2.052	2.391	2.881	2.369	2.683	6.306	9.65	5.434	4.071	2.257	4.036	1.663	3.029	2.348	2.237	10.031	22.466	-0.0895716	-0.178987	0.818914	0.589948	1	1
NM_019414	chr3	94693573	94704406	+	1681	1	Selenbp2|AP56|Lpsb2|-|3 F2.1|3 40.74 cM|protein-coding	0	0	0	0.028	0	0	0	0	0.244	0	0	0	0.038	0.01	0.086	0	0	0	0	0	0.297	0	0	0	0.058	0.077	0	0	0	0	4.13381	0	0.256921	1	0.93456	1
NM_001039965	chr8	69705137	69716902	-	3173	1	Zfp869|1200003I07Rik|-|8|8 B3.3|protein-coding	6.407	5.526	7.188	5.277	7.191	5.817	9.136	8.146	8.952	15.191	9.601	11.94	6.046	5.929	5.312	3.734	5.648	5.108	8.59	11.364	10.91	11.236	6.747	9.978	6.102	6.099	5.354	4.681	9.004	8.485	-0.638661	-0.146802	0.0064656	0.535554	0.106899	1
NM_021454	chr7	4151260	4164699	-	860	1	Cdc42ep5|1700027J19Rik|2010007O02Rik|Borg3|C85526|CEP5|-|7|7 A1|protein-coding	0.066	0.215	0	0	0	0	0	0	0	0	0	0	0	0	0	0	0	0	0	0	0	0	0	0	0	0	0	0	0	0	-5.12548e-15	0	1	1	1	1
NR_015347	chr1	31264847	31268061	+	912	1	Gm4850|EG226957|-|1|1 B|pseudo	0	0	0	0.051	0	0	0	0	0	0	0	0	0.023	0	0	0	0	0	0	0	0	0	0	0	0	0	0	0	0	0	-5.12548e-15	0	1	1	1	1
NM_001162896	chr1	160044380	160078586	+	4029	1	4930523C07Rik|-|-|1|1 H2.1|protein-coding	2.863	2.779	3.084	3.551	4.467	4.442	4.744	3.881	5.291	5.576	4.533	6.274	4.288	6.432	3.658	4.089	6.401	6.029	5.344	5.363	6.548	6.649	5.66	5.946	5.913	5.566	3.132	3.966	25.384	31.347	-0.304574	-0.823151	0.260166	0.00183397	0.93879	0.0413328
NM_009016	chr10	22158609	22374139	+	1533	1	Raet1a|RAE-1alpha|Rae1alpha|Raet1|-|10|10 A3|protein-coding	0	0.03	0	0	0.034	0	0.127	0	0.115	0.651	0	0	0.028	0	0	0	0	0.148	0.079	0.149	0	0	0	0	0.102	0	0	0.156	0.41	0.172	-3.14813	0.221047	0.598947	0.919711	1	1
NR_036469	chr17	29057474	29079126	-	3119	1	Trp53cor1|Gm16197|OTTMUSG00000031656|linc-p21|lincRNA-p21|-|17 A3.3|17 15.04 cM|ncRNA	1.904	2.566	3.36	4.181	3.954	3.834	3.887	3.496	2.892	3.059	4.385	2.202	4.107	2.734	2.356	1.478	4.912	5.358	7.518	6.12	6.75	2.26	2.13	8.324	4.596	4.405	2.039	1.965	1.33	0.678	-1.17667	-1.39391	0.000124689	3.4255e-07	0.00525692	2.33325e-05
NR_015579	chr12	5376502	5416132	+	1256	1	2810032G03Rik|AI461720|-|12|12 A1.1|ncRNA	0	0	0	0	0	0	0	0	0	0	0	0	0	0	0	0	0	0	0	0	0	0	0	0	0	0	0	0	0	0	-5.12548e-15	0	1	1	1	1
NM_001002929	chr11	115564444	115583924	+	2138	1	Nup85|Pcnt1|frount|-|11|11 E2|protein-coding	9.602	9.121	13.187	7.569	12.983	11.949	28.246	20.5	16.874	22.623	22.484	31.039	19.212	15.735	20.282	17.623	9.117	9.615	20.91	24.187	20.98	20.162	21.83	18.165	19.114	20.386	16.28	10.859	20.145	22.266	0.482297	0.467355	0.0144855	0.0294822	0.182722	0.311013
NM_001033379	chr6	119175253	119221614	+	3300	1	Dcp1b|B930050E02Rik|-|6|6 F1|protein-coding	4.404	4.655	4.488	4.655	5.983	4.161	5.994	3.961	5.75	6	5.062	5.453	5.486	6.215	5.592	4.382	3.571	3.482	4.254	4.232	5.321	4.761	4.673	5.085	5.69	7.005	5.384	3.815	3.779	4.175	-0.136211	0.320078	0.581342	0.196514	1	0.876676
NM_010496	chr12	25093799	25096092	-	1267	1	Id2|AI255428|C78922|Idb2|bHLHb26|-|12 8.57 cM|12 B|protein-coding	1.339	0.657	0.835	0.648	2.399	1.547	15.655	8.045	5.963	16.592	5.688	11.447	6.4	27.323	5.669	13.885	2.17	1.39	17.714	10.571	6.568	5.988	15.343	7.33	12.453	16.004	8.168	7.251	8.735	5.658	2.30262	2.05499	6.6107e-06	6.48662e-09	0.000434547	6.10066e-07
NM_019475	chr4	43834752	43836517	-	1763	1	Olfr157|Mor262-12|Olfr37c|Or37c|-|4|4 B1|protein-coding	0	0	0	0	0	0	0	0	0	0	0	0	0	0	0	0	0	0	0	0	0	0	0	0	0	0	0	0	0	0	-5.12548e-15	0	1	1	1	1
NM_029174	chrX	139086243	139093403	+	796	1	4930513O06Rik|-|-|X|X F1|protein-coding	0	0	0	0	0	0	0	0	0	0	0	0	0	0	0	0	0	0	0	0	0	0	0	0	0	0	0	0	0	0	-5.12548e-15	0	1	1	1	1
NM_001110240	chr4	86983126	87227963	-	10490	1	Slc24a2|2810021B17Rik|6330417K15Rik|AI847460|Nckx2|-|4|4 C4|protein-coding	0	0	0.08	0.04	0.077	0.155	0.127	0.148	0.391	0.243	0.109	0.119	0.194	0.226	0.299	0.134	0	0.022	0.006	0	0.056	0.026	0	0.06	0.085	0.168	0.218	0.153	0	0	0.645246	4.08563	0.27408	1.09912e-07	0.956348	8.16925e-06
NM_027972	chr1	172521130	172545870	+	1808	1	Cfap45|1700028D05Rik|Ccdc19|Nesg1|-|1 H3|1 79.91 cM|protein-coding	0.047	0	0.082	0.117	0.057	0.072	0.153	0.098	0	0.184	0	0	0.023	0.115	0.161	0.099	0.09	0.036	0.438	0.174	0	0.074	0	0.35	0.129	0.416	0.073	0	0.127	0.164	0.721118	-0.921244	0.531297	0.560873	1	1
NM_026535	chr12	104028769	104044443	-	3683	1	Serpina12|4632419J12Rik|-|12|12 F1|protein-coding	0	0	0	0	0	0	0.03	0.011	0	0	0	0	0	0	0.158	0	0	0	0.05	0	0	0	0	0	0	0	0	0	0.031	0	5.89224	0	0.0313031	1	0.300061	1
NM_001291124	chr2	156840007	156855569	+	2776	1	Tgif2|4921501K24|5730599O09Rik|C80753|C81206|-|2|2 H1|protein-coding	3.198	2.55	4.582	2.957	4.213	2.206	5.706	3.892	8.08	6.654	6.52	7.293	3.272	2.806	3.425	1.887	2.274	2.329	4.926	5.711	4.766	5.2	4.609	4.562	2.659	3.385	1.831	0.826	0.834	1.333	-0.373665	-0.859943	0.289262	0.0194355	0.98432	0.233656
NM_009500	chr2	27263635	27426825	-	3452	1	Vav2|2810040F13Rik|AI847175|-|2 A3|2 19.36 cM|protein-coding	5.07	2.915	6.479	2.887	7.541	5.885	3.062	3.147	13.199	3.246	8.754	7.357	7.409	6.358	7.751	5.827	6.008	7.359	5.117	3.523	13.741	7.547	7.532	7.949	7.821	6.347	6.222	5.019	4.3	7.455	-0.107752	-0.300203	0.617593	0.180974	1	0.853334
NM_001081069	chr17	26202962	26211324	+	1987	1	Rgs11|C78048|-|17|17 A3.3|protein-coding	0.356	0.512	1.139	0.862	0.017	0.029	0.614	0.456	0	0	0	0	0	0	0.251	0.158	0.055	0.033	0.245	0.418	0	0	0	0	0	0.011	0.033	0	0.115	0.033	2.87566	-1.43734	0.00474969	0.413081	0.0842846	1
NM_206868	chr7	23893529	23894443	+	913	1	Vmn1r178|Gm473|V1rd13|-|7|7 A3|protein-coding	0	0	0	0	0	0	0	0	0	0	0	0	0	0	0	0	0	0	0	0	0	0	0	0	0	0	0	0	0	0	-5.12548e-15	0	1	1	1	1
NR_003243	chrX	71972986	71989046	+	933	1	Fate1|9230118O15Rik|-|X|X A7.3|pseudo	0	0	0	0	0	0	0	0	0	0	0	0	0	0	0	0	0	0	0	0	0	0	0	0	0	0	0	0	0	0	-5.12548e-15	0	1	1	1	1
NM_001305258	chr2	94411727	94438186	-	3730	1	Api5|AAC-11|AI196452|API-5|-|2|2 E1|protein-coding	18.148	14.097	19.366	13.455	22.284	18.913	23.434	16.265	37.4	35.659	46.391	34.535	27.644	30.146	27.163	19.958	17.053	15.836	19.684	23.431	26.17	27.865	24.233	40.431	27.191	30.565	19.023	15.161	24.075	22.611	0.0619813	0.00272699	0.703792	0.989608	1	1
NM_008449	chr2	49619314	49774778	+	6812	1	Kif5c|KINN|Khc|NKHC|NKHC2|-|2 C|2 28.68 cM|protein-coding	0.025	0.024	0	0.021	0.02	0.03	0.008	0.006	0.034	0	0	0	0	0	0.012	0.039	0.032	0.024	0.027	0.092	0	0.01	0	0	0.011	0	0.066	0	0.042	0	0.0179019	0.0905424	1	1	1	1
NM_011845	chrX	140678028	140767715	+	5905	1	Mid2|FXY2|Trim1|-|X F1|X 61.35 cM|protein-coding	0.939	0.705	0.071	0.151	0.018	0.015	0.047	0.067	0.119	0.038	0	0	0.007	0	0	0	0	0	0	0.01	0	0	0	0	0	0	0.039	0	0	0.022	-4.62626	4.81154	0.0730736	0.107483	0.49072	0.66104
NM_172589	chr13	94057796	94195409	+	4342	1	Lhfpl2|6030465B15|AI447312|AW050335|mKIAA0206|vgim|-|13|13 D1|protein-coding	2.924	2.733	1.938	1.35	1.87	1.626	1.942	1.108	3.79	3.04	2.867	3.381	2.926	2.432	3.222	0.756	0.596	0.618	0.828	0.29	0.843	1.376	2.305	4.424	2.351	3.263	1.77	0.866	0.04	0.076	-0.0417266	1.02475	0.937908	0.00803283	1	0.12385
NR_030274	chrX	53048299	53048367	-	68	1	Mir450-2|Mirn450-2|mir-450a-2|-|X|X|ncRNA	0	0	0	0	0	0	0	0	0	0	0	0	0	0	0	0	0	0	0	0	0	0	0	0	0	0	0	0	0	0	-5.12548e-15	0	1	1	1	1
NR_033566	chr4	141614370	141615604	+	861	1	AI507597|-|-|-|ncRNA	0.066	0	0.086	0.054	0	0.067	0	0	0	0	0	0	0	0	0.048	0	0	0	0	0	0	0	0	0	0	0	0	0	0	0	-0.809855	0	1	1	1	1
NR_033555	chr6	141340553	141344387	+	3834	1	Gm10400|ENSMUSG00000072690|-|-|ncRNA	0	0.024	0	0	0	0	0	0	0	0	0	0	0	0	0	0	0	0	0	0	0	0	0	0	0	0	0	0	0	0	-5.12548e-15	0	1	1	1	1
NR_037971	chr1	88551517	88562166	+	2616	1	Gm19589|-|-|1 H2|1 44.69 cM|ncRNA	0	0	0.038	0	0.053	0.094	0.127	0.09	0	0	0.25	0.091	0	0.012	0	0	0.01	0.012	0.023	0.044	0	0	0	0.242	0	0	0.108	0.023	0	0	-5.71283	2.32871	0.00500612	0.100843	0.0879176	0.636202
NM_177643	chr1	136624901	136630391	+	5267	1	Zfp281|Znf281|-|1|1 E4|protein-coding	7.36	5.635	5.792	5.205	10.511	7.397	6.131	5.042	6.516	8.93	8.925	9.385	10.926	14.318	9.644	9.077	9.654	8.705	7.499	7.042	6.778	6.31	8.067	9.377	11.143	11.639	8.982	7.162	6.44	5.852	-0.0311096	-0.238404	0.872738	0.224359	1	0.935475
NM_010584	chr1	171518124	171535294	-	1129	1	Itln1|IntL|Itln|Itln2|Itln3|Itln5|Itlna|Lfr|-|1|1 H2|protein-coding	0	0	0	0	0	0	0	0	0	0	0	0	0	0	0	0	0	0	0	0	0	0	0	0	0	0	0	0	0	0	-5.12548e-15	0	1	1	1	1
NM_001306205	chr5	114444269	114460590	+	1719	1	Mvk|2310010A05Rik|AI256848|AI414037|MK|-|5 F|5 55.99 cM|protein-coding	1.53	1.373	2.075	1.501	3.497	2.288	2.921	1.778	4.974	3.291	3.859	6.681	4.151	4.802	4.335	3.681	2.608	2.397	4.482	3.879	9.004	6.171	5.01	4.42	6.141	4.303	3.352	3.06	2.163	3.709	0.36974	0.311631	0.288697	0.341196	0.983357	1
NM_001242396	chr10	67185750	67256326	+	8590	1	Jmjd1c|5430433L24Rik|D630035I23Rik|Jmjdic|TRIP8|-|10|10 B5.1|protein-coding	24.757	20.938	26.324	23.766	34.077	30.433	26.804	26.43	31.451	27.85	29.315	24.961	27.286	29.03	28.28	23.046	30.095	30.651	26.454	28.341	24.675	25.7	26.24	28.945	28.315	29.46	25.662	25.324	34.948	28.594	-0.455619	-0.286749	0.00253082	0.126114	0.0533961	0.712536
NR_131051	chr7	121589903	121591591	+	628	1	1700025J12Rik|-|-|7|7|ncRNA	0	0	0	0	0	0	0	0	0	0	0	0	0	0	0	0	0	0	0	0	0	0	0	0	0	0	0.105	0.143	0	0	-5.12548e-15	4.4285	1	0.118599	1	0.691321
NR_045966	chr12	11438233	11444812	+	1931	1	4930511A02Rik|-|-|12|12|ncRNA	0	0	0	0	0	0	0	0	0	0	0	0	0	0	0	0	0	0	0	0	0	0	0	0	0	0	0	0	0	0	-5.12548e-15	0	1	1	1	1
NM_011663	chr11	22972005	22976496	+	4489	1	Zrsr1|D11Ncvs75|Irlgs2|SP2|U2af1-rs1|U2afbp-rs|-|11 A3.2|11 14.24 cM|protein-coding	4.183	2.736	2.384	2.309	1.347	1.329	2.781	1.704	1.931	2.854	1.058	1.477	0.948	0.973	0.855	0.475	1.123	1.134	2.008	2.633	1.724	1.167	3.307	1.27	1.102	1.317	0.62	0.594	2.064	1.442	-1.16759	-0.93401	0.00271109	0.00876706	0.0563249	0.132908
NM_177602	chr12	108894272	109028452	+	2648	1	Wdr25|B930090D16Rik|-|12|12 F1|protein-coding	1.377	1.406	1.849	0.806	1.018	0.952	0.901	1.042	2.897	0.67	2.629	1.185	0.92	1.456	1.027	0.986	0.762	0.799	0.92	1.081	1.603	2.105	1.301	2.232	0.934	1.275	1.088	0.702	0.454	0.674	-0.0762156	0.117639	0.862161	0.782755	1	1
NM_133999	chr10	41188172	41303241	-	3238	1	Fig4|A530089I17Rik|AI326867|Sac3|-|10|10 B1|protein-coding	8.156	7.587	12.02	8.097	10.589	7.382	12.105	6.357	18.756	12.162	17.501	15.778	12.509	15.953	11.847	8.272	7.183	6.843	10.129	8.873	13.262	12.856	12.489	16.361	11.905	15.347	7.819	6.041	8.806	11.57	0.0392131	-0.0727961	0.847747	0.735827	1	1
NM_001101443	chr6	29169230	29179584	-	3406	1	Prrt4|AW455481|D330027H18Rik|-|6|6 A3.3|protein-coding	0	0	0.029	0.014	0.01	0	0	0	0	0	0	0	0	0	0	0	0	0	0	0.034	0	0	0	0.062	0	0.101	0	0	0	0	-2.3032	0	1	1	1	1
NM_146562	chr9	19883383	19884303	-	919	1	Olfr862|MOR146-1|-|9|9 A2-A5|protein-coding	0	0.05	0	0	0	0	0	0	0	0	0	0	0	0	0	0	0	0	0	0	0	0	0	0	0	0	0	0	0	0	-5.12548e-15	0	1	1	1	1
NM_001313971	chr12	79208913	79222664	+	1633	1	Rdh12|-|-|12|12 D2|protein-coding	2.372	2.89	2.938	4.495	2.539	1.562	5.385	5.071	5.487	6.793	4.363	4.024	2.075	1.567	1.83	1.544	3.185	2.84	3.898	4.854	14.473	5.304	4.069	2.973	1.73	1.791	1.947	1.175	12.592	9.205	-0.36778	-1.0266	0.380533	0.00529464	1	0.0917576
NM_198933	chr1	165865154	165934948	-	12960	1	Pou2f1|2810482H01Rik|NF-A1|Oct-1|Oct1|Otf-1|Otf1|-|1 H2.3|1 73.21 cM|protein-coding	6.748	6.312	8.034	7.057	9.191	9.027	6.903	5.807	10.371	5.453	8.853	6.281	9.595	9.712	7.247	6.806	10.075	10.481	7.221	7.512	10.55	7.087	6.861	8.681	11.857	10.935	8.06	6.745	11.768	13.072	-0.493775	-0.522487	0.00590877	0.00433297	0.10013	0.0794855
NM_019790	chr1	50927523	51187270	+	3327	1	Tmeff2|4832418D20Rik|7630402F16Rik|TR-2|-|1|1 C1|protein-coding	0.017	0.042	0	0	0	0.009	0	0	0	0	0	0	0	0	0	0	0	0	0	0.017	0	0	0	0	0	0	0	0	0	0	-2.31075	0	1	1	1	1
NM_175731	chr17	56953490	56982126	-	2421	1	Acer1|2310024P18Rik|AI662009|Alkcdase1|Asah3|Cer1|-|17|17 D|protein-coding	0	0	0	0	0	0	0	0	0	0	0	0	0	0	0	0	0	0	0	0	0	0	0	0	0	0	0	0	0	0	-5.12548e-15	0	1	1	1	1
NM_008008	chr2	126034658	126091185	+	2666	1	Fgf7|Kgf|-|2|2 F-G|protein-coding	0	0.009	0	0	0	0.011	0.021	0	0	0	0	0	0	0	0	0.034	0.041	0	0.023	0	0	0	0	0	0	0	0	0	0	0	1.38471	-3.99773	0.719066	0.263289	1	0.99978
NM_001113358	chr14	54235485	54253929	-	692	1	Dad1|AI323713|-|14 C2|14 27.7 cM|protein-coding	49.401	56.395	61.116	54.596	22.815	15.762	77.849	41.37	101.304	116.384	106.152	106.077	52.504	48.962	30.506	24.216	22.256	19.71	58.794	57.153	128.436	84.026	122.918	104.01	59.87	62.798	30.989	19.125	59.471	60.677	0.39447	0.181584	0.112024	0.469365	0.620177	1
NM_001302077	chr2	151542483	151561691	+	1646	1	Fkbp1a|FKBP12|Fkbp|Fkbp1|-|2|2 G3|protein-coding	21.92	19.774	34.692	24.264	18.417	11.1	48.268	27.394	45.97	44.953	66.32	62.435	32.235	32.344	20.77	14.469	13.414	11.016	35.837	37.172	36.756	39.853	43.105	54.691	32.779	34.265	14.849	10.271	33.568	33.136	0.139043	-0.0203362	0.54178	0.933834	1	1
NM_019939	chr6	50110241	50198598	+	2165	1	Mpp6|P55t|Pals2|-|6 B2.3|6 24.13 cM|protein-coding	18.546	16.936	23.387	14.699	22.109	19.241	24.23	15.864	36.627	35.278	43.613	40.741	24.498	26.593	23.662	20.718	16.467	13.787	17.034	21.229	25.215	23.26	23.944	34.902	20.486	26.051	17.523	16.13	14.372	11.215	-0.0155053	0.112019	0.933533	0.594506	1	1
NM_001004363	chr10	84371319	84440471	-	5009	1	Nuak1|AU014801|AW494241|B230104P22Rik|Omphk1|-|10|10 C1|protein-coding	0.367	0.309	0.201	0.047	0.097	0.167	0.15	0.114	0.117	0.133	0.409	0.473	0.161	0.109	0.199	0.06	0.119	0.281	0.17	0.194	1.13	0.59	0.311	0.59	0.187	0.262	0.106	0.114	5.39	8.429	-0.287343	-0.891737	0.714917	0.171268	1	0.832941
NM_001281511	chr5	15709505	15714271	-	1183	1	Speer4c|4933431D05Rik|SPEER-4C|-|5 A2|5 6.52 cM|protein-coding	0	0	0	0	0	0	0	0	0	0	0	0	0	0	0	0	0	0	0	0	0	0	0	0	0	0	0	0	0	0	-5.12548e-15	0	1	1	1	1
NM_011769	chr7	6675443	6696432	-	3491	1	Zim1|-|-|7 A1|7 3.87 cM|protein-coding	0	0	0	0	0	0	0	0	0	0	0	0	0	0	0	0	0	0	0	0	0	0	0	0	0	0	0	0	0	0	-5.12548e-15	0	1	1	1	1
NM_001166389	chr15	73723145	73758766	+	3531	1	Ptp4a3|AV088979|Prl-3|pPtp4a3|-|15|15 E1|protein-coding	14.47	11.956	28.303	18.929	25.36	22.395	37.514	26.986	52.528	38.8	65.75	48.183	26.294	18.883	16.542	13.02	21.156	27.017	48.616	43.32	80.532	69.368	44.346	90.561	27.157	31.319	16.592	11.1	32.795	59.27	-0.824426	-0.860115	7.48018e-07	2.91939e-05	6.32916e-05	0.00126127
NM_011355	chr2	91096797	91115756	+	1326	1	Spi1|Dis-1|Dis1|PU.1|Sfpi-1|Sfpi1|Spi-1|Tcfpu1|Tfpu.1|-|2 50.44 cM|2 E3|protein-coding	35.718	34.717	58.613	54.42	38.038	30.361	48.159	29.901	101.142	78.39	78.928	79.645	50.282	63.313	44.708	40.804	30.973	28.629	45.013	45.214	106.251	80.258	59.322	76.326	51.971	72.94	32.282	26.574	14.537	36.424	0.215166	-0.068354	0.239978	0.730637	0.907617	1
NM_001281526	chr7	33287307	33288491	+	278	1	Scgb1b19|Abpa19|EG434676|Gm5632|-|7|7 B1|protein-coding	0	0	0	0	0	0	0	0	0	0	0	0	0	0	0	0	0	0	0	0	0	0	0	0	0	0	0	0	0	0	-5.12548e-15	0	1	1	1	1
NM_172526	chr3	88069410	88078304	-	2239	1	Ttc24|A430025D11Rik|-|3|3 F1|protein-coding	0	0	0	0	0	0.006	0	0.009	0	0	0	0	0	0	0	0	0	0	0	0	0	0	0	0	0	0	0	0	0	0	-2.31075	0	1	1	1	1
NM_007777	chr1	65048557	65051163	-	637	1	Cryge|Cryg-2|Cryg-6|DGcry-2|Elo|-|1 C2|1 32.8 cM|protein-coding	0	0	0	0	0	0	0	0	0	0	0	0	0	0	0	0	0.021	0	0	0	0	0	0	0	0	0	0	0.047	0	0	-5.12548e-15	0.0916885	1	1	1	1
NM_172835	chr19	4931855	4943092	-	1928	1	Peli3|6030441F14Rik|A930011L17|BC028931|-|19|19 A|protein-coding	0.029	0.036	0.026	0.073	0.036	0.097	0.115	0.02	0	0	0	0	0.428	0.183	0.215	0	0.028	0.21	0.711	0	0.173	0.07	0	0.438	0.222	0.145	0.137	0	0.104	0.034	0.215435	-0.987767	1	0.530575	1	1
NM_172916	chr8	110266977	110610253	+	15694	1	Hydin|1700034M11Rik|4930545D19Rik|4932703P14|A830061H17|AC069308.21gm4|hy-3|hy3|hyrh|-|8 E1|8 57.5 cM|protein-coding	0	0.006	0	0	0	0.001	0	0	0	0	0	0	0	0	0	0.002	0	0	0	0.004	0	0	0	0	0	0	0	0	0	0	0.0153356	0	1	1	1	1
NM_009755	chr14	70474555	70520260	-	3737	1	Bmp1|Pcp|Tld|-|14 D2|14 36.32 cM|protein-coding	5.13	4.185	4.47	2.705	1.895	0.975	1.952	3.007	3.448	1.826	1.819	1.584	2.164	0.997	2.316	1.054	0.685	0.489	1.206	1.578	1.759	1.312	0	0.706	0.943	0.662	1.196	0.289	0.329	0.389	0.0184263	0.110155	0.976512	0.856503	1	1
NM_010140	chr16	63545218	63864157	-	3959	1	Epha3|AW492086|Cek4|ETK1|End3|Hek|Hek4|Mek4|Tyro4|-|16|16 C1.3|protein-coding	0.014	0.006	0	0	0	0.015	0	0	0	0	0	0	0	0	0	0	0	0	0	0	0	0	0	0	0	0	0	0.015	0	0	-3.15872	3.23814	0.586653	0.582195	1	1
NM_029775	chr9	7184566	7207031	+	1191	1	Dcun1d5|3110001A18Rik|4833420K19Rik|AW060460|D430047L21Rik|-|9|9 A1|protein-coding	7.811	5.574	9.833	6.478	11.037	7.114	27.112	17.481	10.13	24.823	10.108	15.806	10.489	10.732	12.531	10.349	10.372	10.068	22.015	36.019	12.507	14.207	17.424	11.962	11.121	8.576	12.458	7.374	34.866	34.728	0.232243	-0.121042	0.405382	0.653934	1	1
NM_011681	chr19	9083642	9087956	-	463	1	Scgb1a1|CC10|CC16|CCSP|PCB-BP|UG|UGB|Utg|-|19|19 A|protein-coding	0	0	0	0	0	0	0	0	0	0	0	0	0	0	0	0	0	0	0	0	0	0	0	0	0	0	0	0	0	0	-5.12548e-15	0	1	1	1	1
NM_199196	chr11	79993106	80034123	+	4355	1	Suz12|2610028O16Rik|AI195385|AU016842|AW536442|D11Ertd530e|mKIAA0160|-|11 B5|11 47.36 cM|protein-coding	14.024	11.468	17.558	12.143	33.635	26.071	22.772	20.404	31.791	33.726	43.137	40.412	30.269	32.314	31.872	30.087	31.106	28.395	24.537	26.39	26.351	33.487	37.575	40.711	36.022	37.964	34.08	25.788	38.102	35.084	-0.0481312	-0.0486695	0.776419	0.787077	1	1
NM_153102	chr4	90218820	90225687	+	2257	1	Zfp352|2czf48|-|4|4 C5|protein-coding	0	0	0	0	0	0	0	0	0	0	0	0	0	0	0	0	0	0	0	0	0	0	0	0	0	0	0	0	0	0	-5.12548e-15	0	1	1	1	1
NM_001185162	chr16	32247227	32257083	+	1157	1	Wdr53|1500002B03Rik|AI848860|-|16|16 B2|protein-coding	1.662	1.679	1.829	1.399	2.18	1.482	4.364	3.715	7.745	4.315	1.982	7.265	3.459	3.457	3.48	1.883	1.288	1.243	4.001	6.109	4.244	2.263	1.914	2.463	2.222	2.007	1.689	1.762	3.312	5.625	0.375269	0.465024	0.385872	0.291308	1	1
NM_152220	chr19	11777485	11819403	-	3258	1	Stx3|Syn-3|-|19|19 A|protein-coding	2.491	1.747	1.88	1.18	1.06	0.491	1.039	1.676	0.935	0.426	1.056	0.109	0	0.442	0.191	0.669	1.235	0.605	0.738	2.407	1.277	1.422	0	0.648	0.353	0.066	0.371	0.635	0.018	0.041	-0.811029	-0.86487	0.241379	0.115323	0.910447	0.681982
NM_026495	chr2	26055536	26122811	-	6362	1	Nacc2|0610020I02Rik|AI448087|Btbd14a|C030048H19Rik|-|2|2 A3|protein-coding	1.373	1.313	1.531	0.936	0.467	0.351	0.48	0.236	0.7	0.253	0.772	0.112	0.609	0.593	0.842	0.321	0.281	0.287	0.196	0.139	0.026	0.464	0.619	0.166	0.367	0.828	0.476	0.445	0.045	0.104	0.343014	0.649837	0.46183	0.104305	1	0.649407
NM_009225	chr2	130171636	130179364	-	1112	1	Snrpb|AL024368|AU018828|SM-B|SM11|SMB|SNRNP-B|-|2 F1|2 63.19 cM|protein-coding	22.224	21.406	32.656	19.824	20.023	15.834	105.648	56.347	67.676	81.404	60.683	96.729	37.529	29.333	31.901	25.523	14.41	14.184	83.171	99.107	60.917	85.619	90.064	73.552	37.713	40.51	25.479	15.446	55.758	112.744	0.560169	0.441238	0.00721447	0.0622574	0.115004	0.487162
NM_025491	chr13	49230833	49248163	-	1137	1	Susd3|1700017I11Rik|2810440J20Rik|-|13|13 B1|protein-coding	2.213	2.564	3.008	2.929	1.595	1.812	7.197	2.653	4.584	4.391	2.593	6.612	2.197	1.041	1.479	0.984	1.215	1.549	4.285	5.99	6.368	5.669	6.926	5.476	3.032	2.099	1.762	2.439	3.672	14.528	-0.62243	0.599211	0.190126	0.209434	0.815251	0.901972
NM_001039558	chr6	136829931	136835450	-	2048	1	Smco3|C030030A07Rik|-|6|6 G1|protein-coding	0	0.045	0.024	0	0.084	0.028	0.108	0.019	0	0	0	0	0	0	0.061	0	0.093	0.063	0.03	0.112	0	0.066	0.481	0	0.323	0	0.016	0	0.028	0.097	-1.10234	-3.12402	0.506349	0.0329815	1	0.332165
NM_173392	chr13	92487749	92530810	-	5431	1	Zfyve16|AI035632|B130024H06Rik|B130031L15|mKIAA0305|-|13|13 C3|protein-coding	3.249	2.556	2.419	2.617	3.397	2.759	2.636	2.89	3.494	3.564	1.84	2.474	2.261	2.404	2.037	1.975	2.749	3.36	2.568	3.088	3.923	3.029	2.613	2.584	2.693	2.756	2.458	2.108	2.264	1.837	-0.717009	-0.46566	0.00681998	0.0615855	0.11081	0.484515
NM_175273	chr9	57537528	57543187	+	3000	1	Fam219b|2310046O06Rik|AI594866|-|9|9 B|protein-coding	2.46	2.421	3.485	2.462	1.428	1.321	3.68	3.726	3.28	3.31	5.241	3.453	1.623	1.952	0.886	0.94	0.989	1.088	3.736	4.617	3.329	2.91	3.172	4.151	1.721	1.692	0.977	0.759	1.678	2.577	-0.676232	-0.234377	0.091782	0.532204	0.556227	1
NR_033222	chr12	69197211	69199868	+	2544	1	9330151L19Rik|-|-|12|12 C2|ncRNA	3.079	2.764	4.255	3.346	3.789	2.611	5.169	5.038	2.072	3.859	1.867	2.048	1.606	1.742	2.497	3.232	2.875	2.846	5.746	6.221	1.374	1.293	2.096	1.162	0.75	1.226	3.007	2.958	2.698	2.662	-0.222571	0.0245393	0.53543	0.944184	1	1
NM_178759	chr11	46810799	46844333	+	2164	1	Timd4|B430010N18Rik|TIM-4|Tim4|-|11|11 B1.1|protein-coding	0.078	0.086	0	0.054	0.016	0	0	0	0	0	0.076	0	0	0	0	0	0.013	0.03	0	0	0	0	0	0	0	0	0	0	0	0	-2.30321	-3.6987	1	0.330576	1	1
NM_001166000	chr4	35706648	36718963	-	4089	1	Lingo2|B230217C06Rik|Lern3|Lrrn6c|-|4|4 A5|protein-coding	0	0	0	0	0	0.007	0	0	0	0	0	0	0	0	0	0	0	0	0	0	0	0	0	0	0	0	0	0	0	0	-2.31075	0	1	1	1	1
NM_010406	chr2	34983331	35061441	-	5405	1	Hc|C5|C5a|He|-|2 23.22 cM|2 cen-C1|protein-coding	0	0.009	0	0.017	0	0	0	0	0	0	0	0	0	0	0	0	0	0	0	0	0	0	0	0	0	0	0	0	0	0	-5.12548e-15	0	1	1	1	1
NM_172668	chr2	91457531	91513901	+	7988	1	Lrp4|6430526J12Rik|D230026E03|Megf7|mdig|-|2 E1|2 50.63 cM|protein-coding	0.701	0.411	0.166	0.279	0.071	0.045	0.069	0.025	0.198	0.146	0.287	0.096	0.034	0.004	0.021	0.019	0.008	0.036	0.061	0.025	0	0.017	0.051	0.159	0.085	0.043	0.021	0.008	0.115	0.062	-1.67347	-0.769557	0.0299774	0.545307	0.293332	1
NM_001159275	chr18	37637378	37638723	-	1343	1	Slc25a2|Ornt2|-|18C|18|protein-coding	0.358	0.327	0.476	0.279	0.206	0.547	0.847	0.617	1.003	0.578	0	0.088	0.221	0.167	0.696	0.867	0.343	0.505	0.658	0.639	0.744	0.9	0	0	0.696	1.089	0.543	0.134	0.618	0.418	0.884963	-0.443293	0.231963	0.52825	0.89377	1
NM_011156	chr10	45067214	45158995	+	2702	1	Prep|AI047692|AI450383|D10Wsu136e|PEP|Pop|-|10 23.27 cM|10 B2-B3|protein-coding	16.775	12.371	23.446	11.153	16.999	13.14	14.425	12.354	31.082	17.49	38.461	28.876	29.942	23.102	23.269	13.039	10.668	10.61	13.367	12.064	26.826	22.315	21.25	31.715	22.701	25.935	14.285	8.958	68.831	65.008	0.118006	0.0552341	0.561972	0.79715	1	1
NM_008126	chr4	127325235	127329125	-	1583	1	Gjb3|Cnx31|Cx31|D4Wsu144e|Gjb-3|-|4 D2.2|4 61.48 cM|protein-coding	0.893	0.672	1.679	1.6	0.36	0.109	0.806	0.697	0.555	0	0.931	1.047	0	0.222	0.026	0	0.308	0.082	1.462	2.35	0.999	0.254	0.622	1.2	0	0.38	0	0	0	0	-4.34994	-6.70024	0.000758392	0.000137653	0.0218949	0.0048845
NR_024509	chr7	141328130	141333327	+	696	1	Tmem80|5530601I19Rik|-|7|7 F5|protein-coding	2.681	4.254	3.075	3.504	2.978	2.381	4.464	2.804	6.479	9.165	3.647	6.209	3.438	2.298	3.967	3.623	2.16	2.67	2.275	3.742	8.37	5.595	1.65	2.274	2.911	0.958	2.736	2.412	4.315	5.838	-0.708654	-0.757143	0.059986	0.0740747	0.440095	0.537173
NR_002455	chr7	45126603	45126668	-	65	1	Snord34|Rnu34|U34|-|7|7 B4|snoRNA	3.915	1.424	6.435	2.526	10.364	3.99	17.498	18.806	0	0	3.78	0	1.303	4.184	2.555	4.132	4.376	2.735	10.307	17.611	5.121	0	0	8.118	0.599	4.631	2.802	4.842	4.4	8.132	-1.11179	0.0840541	0.173446	0.912293	0.780222	1
NM_008608	chr14	54431604	54441258	+	2585	1	Mmp14|AI325305|MT-MMP-1|MT1-MMP|sabe|-|14 C2|14 27.79 cM|protein-coding	1.717	1.253	0.152	0.091	0.114	0.067	0.172	0.031	0.045	0.215	0.127	0.252	0.205	0.21	0.128	0.069	0.063	0.069	0.094	0.022	0.129	0.571	0.317	0.776	0.121	0.707	0.038	0.203	1.405	2.3	-0.0559709	0.897285	1	0.424812	1	1
NM_009664	chr5	88455991	88468529	+	1859	1	Ambn|-|-|5 E1|5 43.63 cM|protein-coding	0	0	0	0	0	0	0	0	0	0	0	0	0	0	0	0	0	0	0	0	0	0	0	0	0	0	0	0	0	0	-5.12548e-15	0	1	1	1	1
NM_001085373	chr18	44425060	44812182	-	7837	1	Mcc|D18Ertd451e|E330037C19|-|18 B3|18 23.74 cM|protein-coding	0.094	0.159	0.038	0.018	0.013	0.011	0	0.02	0	0.014	0	0	0	0.033	0.069	0.099	0.021	0.016	0	0	0	0	0.084	0	0.03	0.033	0	0	0.029	0.084	2.67617	-5.32648	0.00168133	0.0116772	0.0401133	0.163427
NM_001144855	chr1	134296783	134332928	-	6036	1	Ppfia4|100042382|1110008G13Rik|AI448359|AI852265|C81506|Gm3812|-|1|1 E4|protein-coding	0.15	0.157	0.444	0.342	3.632	3.944	2.643	2.43	10.353	3.832	5.753	5.767	2.676	3.875	2.617	3.501	2.922	4.099	2.487	3.3	9.775	11.046	5.871	7.291	4.979	5.96	3.64	4.969	0.171	0.164	-0.400571	0.289315	0.166775	0.310443	0.763555	1
NM_026335	chr3	92763215	92765065	-	702	1	Lce1h|2310066F03Rik|AI426284|Sprrl9|-|3|3 F1|protein-coding	0	0	0	0	0	0	0	0	0	0	0	0	0	0	0	0	0	0	0	0	0	0	0	0	0	0	0	0	0	0	-5.12548e-15	0	1	1	1	1
NM_145147	chr5	110103977	110108197	-	1603	1	Gtpbp6|AV119224|Pgbpll|pgpl|-|5|5 E|protein-coding	6.315	5.412	7.904	4.389	5.302	3.604	14.225	11.758	8.988	7.647	5.926	9.971	4.029	2.605	6.552	3.826	3.084	3.76	15.996	19.745	5.866	8.587	11.922	4.477	3.597	3.716	5.444	2.73	8.207	18.507	0.082022	0.165384	0.808492	0.643958	1	1
NR_026990	chr6	87981683	87984180	+	1421	1	Gm5577|EG434064|-|6|6 D1|ncRNA	2.726	2.8	1.091	1.469	1.045	0.76	1.035	1.707	0	0.234	0.692	0.083	0.268	0.518	0.657	0.546	0.658	0.58	0.943	0.443	0.117	1.134	0	0	0.137	0.393	0.513	0.432	0.081	0.395	-0.685814	-0.444932	0.196103	0.418479	0.824788	1
NM_025788	chr8	84670479	84687862	-	4296	1	Nacc1|2010001H03Rik|4930511N13Rik|Btbd14b|Nac1|-|8 C3|8 41.02 cM|protein-coding	38.814	28.932	46.829	27.169	38.174	31.856	29.103	33.494	91.351	40.309	92.377	62.367	57.023	50.013	50.294	31.386	27.744	28.116	33.154	35.319	86.182	52.514	51.8	87.061	52.731	62.996	36.26	25.416	12.442	21.147	0.0757994	0.0792336	0.643166	0.660567	1	1
NR_037234	chr12	112109238	112109322	+	84	1	Mir3073a|Mir3073|mir-3073a|mmu-mir-3073|mmu-mir-3073a|-|12|12 61.14 cM|ncRNA	0	0	0	0	0	0	0	0	0	0	0	0	0	0	0	0	0	0	0	0	0	0	0	0	0	0	0	0	0	0	-5.12548e-15	0	1	1	1	1
NM_001166635	chrX	10717365	10719702	+	2055	1	Mid1ip1|3110038L01Rik|Mig12|S14R|-|X|X A1.2|protein-coding	4.843	4.188	5.723	3.561	3.959	3.793	6.749	5.382	13.28	9.15	13.868	9.189	6.532	6.119	6.283	4.045	2.472	3.507	5.335	7.604	12.351	11.599	7.105	12.89	6.777	9.605	3.828	2.137	7.028	8.922	0.258578	-0.0800124	0.394132	0.82419	1	1
NM_026737	chr15	81864516	81871892	-	1642	1	Phf5a|1110007B08Rik|-|15|15 E|protein-coding	5.821	6.128	9.02	5.841	4.124	4.124	25.544	12.716	16.157	18.579	13.466	18.242	10.793	11.496	7.711	6.489	4.356	4.39	19.696	21.367	16.066	18.565	15.336	11.569	11.993	12.349	8.814	3.888	19.037	32.694	0.652793	0.43788	0.0304231	0.189178	0.2958	0.866241
NM_001081093	chr3	84496093	84582625	-	2975	1	Arfip1|2310030I10Rik|Arfaptin|D3Ertd598e|-|3|3 F1|protein-coding	4.087	3.935	5.036	5.266	8.506	7.493	8.746	4.937	11.359	12.939	9.8	11.541	9.394	10.577	11.08	8.301	7.367	7.257	6.909	6.676	10.797	9.772	8.63	9.223	11.615	11.615	10.036	7.663	7.614	8.228	0.143215	0.21956	0.491852	0.293498	1	1
NR_029787	chr5	138165321	138165404	-	83	1	Mir25|Mirn25|mir-25|mmu-mir-25|-|5|5|ncRNA	0	0.557	2.075	0.565	0.624	1.389	3.008	5.701	0	0	0	0	0	0	1	1.079	0	2.531	2.201	5.517	0	1.618	0	0	0	0	0	0.361	1.378	4.378	-0.22076	-2.55614	1	0.265266	1	1
NM_144822	chr10	59702563	59864134	+	2344	1	Micu1|C730016L05Rik|Calc|Cbara1|-|10|10 B4|protein-coding	7.069	4.954	7.589	5.293	9.831	8.532	8.107	7.124	23.736	14.127	22.779	21.265	18.228	13.131	10.635	8.002	5.08	5.481	5.924	6.056	21.728	17.731	14.137	22.422	15.855	15.338	7.863	5.883	4.844	6.511	-0.108848	0.321623	0.622427	0.188588	1	0.866241
NM_182783	chr4	129576815	129578580	-	940	1	Fam167b|SEC|-|4|4 D2.2|protein-coding	0	0	0	0	0	0.015	0	0	0	0	0	0	0	0	0	0	0	0	0	0	0	0	0	0	0	0	0	0	0.243	0.211	-2.31074	0	1	1	1	1
NM_001083890	chr13	65033058	65038004	+	3384	1	Spata31d1c|4932441B19Rik|Fam75d1c|-|13|13 B3|protein-coding	0	0	0	0	0	0	0	0	0	0	0	0	0	0	0	0	0	0	0	0	0	0	0	0	0	0	0	0	0	0	-5.12548e-15	0	1	1	1	1
NM_001285454	chr11	104231436	104332089	+	4179	1	Mapt|AI413597|AW045860|Mtapt|Tau|-|11 67.79 cM|11 E1|protein-coding	0	0.022	0	0.039	0.017	0.007	0.013	0.075	0.084	0	0.078	0	0.01	0	0.03	0	0.023	0.039	0.015	0.041	0	0.032	0.039	0	0	0	0.048	0.007	0.014	0	0.0551501	-0.129591	1	1	1	1
NR_045448	chrX	8892353	8894964	+	2611	1	B630019K06Rik|AI843180|-|X|X A1.1|pseudo	1.148	0.576	1.847	1.105	0.807	0.745	2.029	0.8	0.964	2.485	2.133	0.862	1.322	1.323	1.033	0.429	0.752	0.458	1.4	1.14	0.127	1.852	0.754	1.778	1.716	1.762	0.799	0.631	0.066	0.051	-0.276163	0.173994	0.593123	0.718398	1	1
NM_153390	chr17	28933986	28942262	-	1010	1	Pxt1|1700001G18Rik|Stepp|-|17|17 A3.3|protein-coding	0	0.046	0.049	0.046	0	0.086	0.165	0	0	0	0	0	0.252	0	0	0	0	0	0.121	0	0	0	0	0	0	0	0.131	0	0	0	-3.68974	4.05266	0.377795	0.259571	1	0.99978
NM_153172	chr9	110834588	110841310	+	1224	1	Prss45|Tespl|Tessp5|-|9|9 F3|protein-coding	0	0	0	0	0	0	0	0	0	0	0	0	0	0	0	0	0	0	0	0	0	0	0	0	0	0	0	0	0.047	0	-5.12548e-15	0	1	1	1	1
NM_001112796	chr6	149408984	149563326	+	9578	1	Bicd1|B830009D06Rik|-|6|6 G3|protein-coding	3.259	2.616	1.724	1.964	1.353	1.279	0.979	0.766	1.284	1.847	1.154	0.952	1.671	1.346	1.781	0.547	1.445	1.075	0.649	0.878	0.947	0.813	0.891	0.97	1.867	2.27	1.255	0.706	0.573	0.6	-0.391955	-0.447624	0.315585	0.129353	1	0.723481
NM_028711	chr17	43641900	43667015	-	2676	1	Slc25a27|3632410G24Rik|9430092A03Rik|D530043E16Rik|Ucp4|-|17|17 C|protein-coding	3.181	4.469	4.266	5.048	1.601	1.755	3.887	4.111	0	0.124	0.459	0.841	0.285	0.114	0.194	0.201	1.114	1.552	2.458	3.615	0	0.301	0.521	0.079	0	0	0.272	0.258	1.806	2.037	-3.1684	-2.36587	1.44697e-10	3.10226e-07	2.74286e-08	2.12492e-05
NM_183298	chr4	46344194	46345309	+	1114	1	Foxe1|Titf2|-|4 B1|4 24.68 cM|protein-coding	0	0	0.133	0	0	0	0	0.071	0	0	0	0	0	0	0	0	0	0	0.055	0.103	0	0.241	0	0	0	0	0	0	0	0	-5.12548e-15	0	1	1	1	1
NM_146482	chr9	38115798	38116727	+	928	1	Olfr889|MOR162-2|-|9|9 A5|protein-coding	0	0	0	0	0	0	0	0	0	0	0	0	0	0	0	0	0	0	0	0	0	0	0	0	0	0	0	0	0	0	-5.12548e-15	0	1	1	1	1
NM_178753	chrX	95022507	95026682	-	4173	1	Spin4|9630042H07Rik|-|X|X C3|protein-coding	0.163	0.244	0.024	0.034	0.066	0.028	0.027	0.038	0	0	0	0	0	0	0	0	0.019	0.031	0	0	0.239	0.032	0	0.101	0.056	0	0.024	0	0.014	0	-5.59436	-1.15584	0.00659615	0.48374	0.108387	1
NM_001163526	chr3	90526849	90528835	+	926	1	S100a14|1110013O05Rik|S100a15|S114|-|3|3 F2|protein-coding	0	0	0	0	0	0.016	0	0	0	0	0	0	0	0	0	0	0	0	0	0.124	0	0	0	0	0	0	0	0	0	0.071	-2.31087	0	1	1	1	1
NM_001168295	chr12	104214544	104221129	+	2035	1	Serpina3f|2A1|BC049975|-|12|12 E|protein-coding	3.14	2.478	1.535	1.567	0.102	0.156	0.477	0.475	0.345	0.654	0.161	1.629	3.392	14.889	8.548	9.371	0.699	0.254	0.898	2.784	0.981	1.32	0	0.519	2.766	7.534	4.899	4.618	4.188	4.757	5.94648	3.26442	9.42905e-40	1.7486e-13	2.56187e-36	3.31461e-11
NR_028422	chr2	114054396	114061502	+	1903	1	C130080G10Rik|-|-|2|2 E4|ncRNA	0	0	0	0	0	0.03	0	0	0	0	0	0	0	0	0	0	0	0	0	0	0	0	0	0	0	0	0	0	0	0	-3.15871	0	0.586443	1	1	1
NM_022318	chr16	38362190	38378216	+	2041	1	Popdc2|AV006127|Pop2|-|16|16 B3|protein-coding	0.055	0.068	0.072	0.103	0.051	0.085	0.054	0.039	0	0	0	0	0.124	0	0.041	0.08	0	0.032	0.179	0	0.082	0	0	0	0	0	0	0	0.364	0.032	-0.141708	-3.20452	1	0.585323	1	1
NM_172288	chr8	123897123	123949265	-	5780	1	Nup133|mermaid|-|8|8 E2|protein-coding	7.064	5.979	9.73	5.368	7.262	5.542	8.634	6.334	18.775	10.258	18.093	17.104	13.971	12.895	11.147	8.587	5.692	4.253	6.307	5.971	17.594	10.141	11.58	15.319	13.52	13.147	7.394	6.309	7.724	7.127	0.503631	0.413571	0.00445612	0.0582615	0.0804174	0.468179
NM_001167168	chr7	21545170	21546090	-	919	4	Vmn1r166|Gm4220|-|7 A3|7|protein-coding	0	0	0	0	0	0	0	0	0	0	0	0	0	0	0	0	0	0	0	0	0	0	0	0	0	0	0	0	0	0	-5.12548e-15	0	1	1	1	1
NM_173450	chr2	119034790	119042197	+	5129	1	Rpusd2|4921503C21Rik|9630001E10|BB231107|-|2|2 E5|protein-coding	5.794	4.826	7.531	5.107	5.843	4.161	5.863	4.382	12.709	4.423	10.123	9.499	11.773	11.609	9.846	5.248	5.314	4.247	4.334	4.932	5.776	4.883	7.596	8.745	8.917	12.3	6.728	3.65	3.111	2.931	0.443189	0.0326126	0.0498007	0.896925	0.397836	1
NM_008468	chr4	129643979	129672767	-	5695	1	Kpna6|IPOA7|Kpna5|NPI-2|-|4|4 D2.3|protein-coding	10.496	7.827	12.023	7.993	10.191	9.136	8.612	8.222	19.487	7.412	20.203	12.546	16.585	16.247	13.121	9.223	7.492	7.997	8.165	8.804	16.614	13.546	10.399	14.732	16.164	16.069	8.618	7.701	6.378	6.77	0.0688077	0.0326964	0.695436	0.870184	1	1
NM_175195	chr10	80855275	80868708	+	2852	1	Sppl2b|3110056O03Rik|AW550292|PSL1|-|10|10 C1|protein-coding	6.325	6.481	10.214	6.356	8.334	7.639	9.153	9.893	16.079	7.838	12.806	14.281	12.502	14.191	13.093	9.522	4.735	6.346	11.788	9.121	10.154	9.841	16.163	10.657	12.922	14.634	9.005	7.956	3.149	5.664	0.363482	0.571967	0.0783875	0.016552	0.508303	0.209464
NM_001162917	chr9	64811011	64919667	+	8618	1	Dennd4a|AI115600|AI851943|F730015K02Rik|-|9|9 C|protein-coding	11.074	12.613	6.455	5.132	4.648	3.907	3.08	2.578	5.851	3.321	6.604	5.378	5.941	8.251	6.877	7.284	4.016	3.659	3.095	2.587	6.441	4.129	4.254	5.192	6.597	7.555	6.266	7.8	8.575	7.916	0.630288	0.858867	0.0018177	0.00037741	0.042131	0.0113098
NM_015814	chr7	112116019	112159057	-	3347	1	Dkk3|AW061014|C87148|-|7|7 F1|protein-coding	0.017	0.014	0	0.014	0.005	0.004	0.05	0.024	0	0	0	0.035	0	0	0.025	0.045	0.04	0.029	0.036	0.034	0	0.04	0	0.063	0	0	0.01	0	1.111	0.888	1.71317	-2.68039	0.297482	0.100056	0.996347	0.633033
NM_175123	chr2	91277828	91444642	-	1968	1	1110051M20Rik|AI586322|-|2|2 E1|protein-coding	4.914	5.619	5.313	5.636	3.748	3.134	7.71	4.037	12.022	9.752	8.78	8.362	5.659	7.828	5.105	2.1	2.402	3.441	5.571	5.177	7.062	6.482	11.879	6.06	6.443	6.676	2.852	2.414	1.846	1.863	-0.117635	-0.193653	0.770661	0.561942	1	1
NM_001159496	chr17	84958001	85014776	+	2745	1	Ppm1b|PP2CB|-|17 55.13 cM|17 E4-E5|protein-coding	5.851	5.941	6.346	5.485	7.652	5.648	9.681	7.542	7.979	8.628	8.681	9.467	7.752	6.778	6.239	5.409	7.866	6.252	8.82	10.561	10.277	11.227	9.95	7.843	5.62	8.147	6.738	5.378	9.939	9.724	-0.296061	-0.273383	0.220915	0.251903	0.873974	0.990002
NR_130128	chr17	56551414	56554387	-	1265	1	Gm20219|Tincr|-|17|17 29.39 cM|ncRNA	0.38	0.622	0.389	0.612	0.492	0.57	1.162	0.982	0	0	0.129	0.655	0.201	0.582	0.591	0.684	0.225	0.626	2.167	1.267	0.789	0.106	1.232	0	0.293	0.561	0.419	0.521	2.103	2.35	0.156069	0.101195	0.823049	0.955718	1	1
NM_030014	chr4	95967379	96024274	+	4215	1	Hook1|A930033L17Rik|azh|-|4 C5|4 44.17 cM|protein-coding	5.058	3.984	4.938	3.7	8.307	5.572	3.034	3.606	11.88	6.724	6.489	7.163	7.801	7.594	9.111	6.05	6.482	5.947	3.23	3.666	5.291	5.113	6.247	7.436	7.154	7.264	7.79	7.098	3.678	2.492	0.00217669	0.218	0.99421	0.296596	1	1
NM_001114153	chrX	37639112	37643470	-	794	1	Rhox2g|EG434766|Rhox2.7|Rhox2f|-|X|X A3.3|protein-coding	0	0	0	0	0	0	0	0	0	0	0	0	0	0	0	0	0	0	0	0	0	0	0	0	0	0	0	0	0	0	-5.12548e-15	0	1	1	1	1
NM_007465	chr9	7818226	7837057	-	3322	1	Birc2|AW146227|Api1|Api2|Birc3|C330006D17Rik|HIAP1|HIAP2|IAP1|IAP2|MIAP1|MIAP2|MIHB|MIHC|RNF48|cIAP1|cIAP2|mcIAP1|-|9|9 A1|protein-coding	6.307	5.773	5.473	6.417	7.415	5.825	11.699	10.167	6.452	11.421	5.399	7.11	4.066	4.421	6.361	5.529	5.953	7.501	11.486	15.437	6.188	6.892	6.247	5.21	3.624	4.589	6.44	4.85	18.165	15.533	-0.266504	-0.31783	0.232887	0.16399	0.895722	0.813231
NM_172580	chr12	84100654	84109783	+	1817	1	Acot6|4632408A20Rik|A330054B07|BE688602|-|12|12 D1|protein-coding	0.529	0.446	0.42	0.361	0.542	0.254	0.137	0.228	0.58	0.122	0.496	1.792	0.664	0.836	0.228	0.222	0.44	0.338	0.402	0.063	0.687	0.222	0.587	0.116	0.879	0.686	0.729	0.082	0.031	0	-0.864611	-0.123084	0.198007	0.878124	0.82767	1
NM_133202	chr8	122356967	122360746	-	1335	1	Trhr2|TRH-R2|-|8|8 E1|protein-coding	0	0	0	0.07	0	0	0.083	0	0	0	0	0	0	0	0	0	0	0	0	0	0	0	0	0	0	0	0	0	0	0	-5.12548e-15	0	1	1	1	1
NM_001039553	chr8	19729576	19753602	+	2577	1	4930467E23Rik|ENSMUSG00000074453|OTTMUSG00000018948|TSAP|-|8|8 A1.3|protein-coding	0	0	0	0	0	0	0	0	0	0	0	0	0	0	0	0	0	0	0	0	0	0	0	0	0	0	0	0	0	0	-5.12548e-15	0	1	1	1	1
NM_015741	chr11	99873389	99874000	+	610	1	Krtap9-1|-|-|11|11 D|protein-coding	0	0	0	0	0	0	0	0	0	0	0	0	0	0	0	0	0	0	0	0.094	0	0	0	0	0	0	0	0	0	0	-5.12548e-15	0	1	1	1	1
NM_013640	chr8	105935728	105938392	-	1260	1	Psmb10|Mecl-1|Mecl1|-|8 D3|8 53.06 cM|protein-coding	11.782	10.245	17.222	11.223	9.871	7.433	44.693	18.464	50.524	46.971	34.252	50.882	25.542	21.774	19.95	16.011	7.611	7.388	30.816	37.839	32.891	37.035	45.113	27.556	23.266	26.793	14.43	8.505	22.993	48.164	0.940453	0.535313	0.000114248	0.0477702	0.0049406	0.415112
NM_009144	chr3	83766321	83774314	+	1996	1	Sfrp2|AI851596|Sdf5|-|3 E3|3 37.37 cM|protein-coding	0.085	0	0	0	0	0	0	0	0	0	0	0	0	0	0	0	0	0	0	0.029	0	0	0	0	0	0	0	0	0	0	-5.12548e-15	0	1	1	1	1
NM_001080552	chr6	135237330	135247884	-	1214	1	Gsg1|-|-|6 G1|6 66.07 cM|protein-coding	0	0.038	0.122	0.155	0.085	0.024	0.206	0.114	0.193	0.274	0.54	0.585	0	0.593	0.274	0	0.022	0.08	0.05	0.33	0.137	0.166	1.013	0.174	0	0.62	0.082	0	0.094	0.381	1.02953	-0.412691	0.622655	1	1	1
NM_026552	chr6	113378113	113390447	+	2263	1	Arpc4|20kDa|5330419I20Rik|AI327076|p20-Arc|-|6|6 E3|protein-coding	24.827	23.808	27.223	21.11	14.297	12.46	37.939	25.911	56.339	67.722	71.724	55.876	19.48	18.712	15.694	14.665	12.69	15.368	32.996	37.584	77.813	56.907	54.115	85.342	21.028	25.037	14.415	11.286	25.92	39.766	0.0709286	-0.179687	0.726416	0.385632	1	1
NM_001172154	chrX	74273217	74282333	-	1498	1	Dnase1l1|2310005K03Rik|AI324885|Dnase1ll|Dnasex|Dnl1ll|G4.8|-|X A7.3|X 37.94 cM|protein-coding	1.453	1.838	1.265	1.519	1.522	0.904	3.611	2.488	1.564	1.481	0.984	2.292	0.975	1.356	1.247	0.906	1.42	1.144	2.135	4.661	1.333	2.017	4.819	1.761	1.937	1.12	1.017	1.411	2.692	1.919	-0.33498	-0.12277	0.484296	0.807774	1	1
NR_027981	chr9	22206786	22213860	-	2300	1	1810064F22Rik|-|-|9|9 A3|ncRNA	0	0	0	0.02	0.015	0.013	0	0	0	0	0	0	0	0	0	0	0	0	0	0	0	0	0	0	0	0	0	0	0	0	-3.15363	0	0.55957	1	1	1
NM_181821	chr17	23673608	23675524	+	1238	1	Hcfc1r1|HPIP|-|17|17 A3.3|protein-coding	6.669	8.726	9.579	9.869	5.093	3.585	17.411	5.701	18.449	22.895	11.311	12.193	10.775	12.56	6.355	5.34	4.617	2.872	12.988	10.703	15.998	14.047	17.094	15.174	14.617	14.972	6.996	3.862	8.363	12.355	0.325573	0.451809	0.326189	0.221694	1	0.928928
NM_011483	chr17	56511248	56512483	-	1233	1	Znrf4|1700094M01Rik|Ssrzf1|spzn|-|17|17 D|protein-coding	0	0	0	0	0	0	0	0	0	0	0	0	0	0	0	0	0	0	0	0.046	0	0	0	0	0	0	0	0	0	0	-5.12548e-15	0	1	1	1	1
NM_175113	chr2	132804215	132816054	-	2807	1	Trmt6|3300001M20Rik|AU016412|AW492787|CGI-09|mKIAA1153|-|2|2 F2|protein-coding	5.671	5.736	7.064	5.222	8.012	5.02	11.039	8.049	11.997	10.809	12.457	9.807	10.394	11.307	8.792	6.523	5.627	4.145	7.703	9.441	8.894	8.731	10.432	10.151	7.605	11.069	6.589	4.373	9.21	7.367	0.124	0.0970354	0.609098	0.716126	1	1
NM_020509	chr16	48842552	48844461	+	592	1	Retnla|1810019L16Rik|Fizz-1|Fizz1|HIMF|RELM-alpha|RELMa|RELMalpha|Xcp2|-|16 B5|16 30.75 cM|protein-coding	0	0	0	0	0	0	0	0	0	0	0	0	0	0	0	0	0	0	0	0	0	0	0	0	0	0	0	0	0	0	-5.12548e-15	0	1	1	1	1
NM_023040	chr17	24693191	24696156	-	1770	1	Gfer|Alr|ERV1|-|17 A3.3|17 12.48 cM|protein-coding	2.444	2.614	3.628	2.385	1.913	1.783	9.968	4.923	5.261	3.604	5.413	7.057	4.235	3.913	2.908	2.006	1.27	0.986	7.312	7.518	4.467	4.59	6.302	4.472	4.545	3.96	1.993	1.55	4.233	4.871	0.262639	0.598279	0.500326	0.129023	1	0.722464
NR_000040	chr10	87966671	87968017	+	1346	1	Tyms-ps|-|-|10|10 C1|pseudo	0.798	0.653	0.695	0.767	1.052	0.385	1.195	1.025	2.219	1.937	1.217	2.111	2.108	2.472	2.344	1.696	0.946	0.528	0.95	1.382	2.226	2.494	2.438	3.293	2.793	2.268	1.353	0.668	1.572	0.933	1.41243	0.355873	0.00866067	0.524499	0.129872	1
NM_019447	chr5	35041509	35048461	+	2156	1	Hgfac|HGFA|-|5|5 B2|protein-coding	0.748	0.858	0.776	0.402	0.136	0.107	0.553	0.476	0.163	0	0.684	0.11	0.049	0.015	0.395	0.014	0.113	0.03	0.339	0.478	0	0.592	0	0	0.09	0.12	0.061	0	0.146	0	0.440761	-1.35425	0.744688	0.395316	1	1
NR_040416	chr5	119685088	119691218	-	1349	1	Tbx3os2|Gm16065|OTTMUSG00000029666|-|5|5 F|ncRNA	0	0	0	0	0	0.021	0	0	0	0	0	0	0	0	0	0	0	0	0	0	0	0	0	0	0	0	0	0	0	0	-2.31072	0	1	1	1	1
NM_139134	chr16	78930948	78951728	+	2522	1	Chodl|3110074E07Rik|MT75|PRED12|-|16|16 C3.2|protein-coding	0	0.018	0	0	0	0	0.022	0	0	0	0	0	0	0	0	0	0	0	0	0.034	0	0	0	0	0	0	0	0	0	0	-5.12548e-15	0	1	1	1	1
NM_026111	chr7	19140217	19149196	-	2091	1	Qpctl|1810019P04Rik|BB101812|gQC|-|7|7 A3|protein-coding	3.056	3.573	3.377	2.838	3.94	3.142	4.073	3.13	8.514	5.942	7.95	8.295	6.156	6.074	4.398	3.318	2.863	4.251	3.597	3.038	6.368	4.014	7.963	8.479	6.39	7.394	4.435	3.003	1.682	2.654	-1.63896e-05	0.00287303	1	1	1	1
NM_001081063	chr14	64075443	64085389	-	1008	1	Prss55|4933401F05Rik|-|14|14 D1|protein-coding	0	0	0.049	0	0	0	0	0	0	0	0	0	0	0	0	0	0	0	0	0	0	0	0	0	0	0	0	0	0	0.131	-5.12548e-15	0	1	1	1	1
NM_146525	chr9	19374941	19375879	-	937	1	Olfr847|MOR149-2|-|9|9 A2-A5|protein-coding	0	0	0	0	0	0	0	0	0	0	0	0	0	0	0	0	0	0	0	0	0	0	0	0	0	0	0	0	0	0	-5.12548e-15	0	1	1	1	1
NM_001037298	chr8	122481698	122551329	-	8163	1	Piezo1|9630020g22|Fam38a|mKIAA0233|-|8|8 E1|protein-coding	12.796	9.131	18.044	9.176	15.392	13.606	10.742	11.579	24.565	9.696	18.961	17.934	20.854	19.08	24.709	18.322	8.981	12.516	14.564	11.723	23.866	12.585	13.636	17.389	19.648	22.601	15.541	11.773	6.107	7.88	0.435409	0.289898	0.00481659	0.162824	0.085286	0.810076
NM_023211	chr19	47083471	47090625	-	335	1	Usmg5|2010301L15Rik|-|19|19 D2|protein-coding	2.363	2.417	3.672	2.73	0.464	0.688	9.109	6.886	8.566	17.385	9.534	9.366	2.402	1.051	1.301	2.227	0.283	1.495	5.727	12.472	10.682	7.015	10.039	3.15	2.558	0.578	1.038	1.521	15.708	11.637	1.47448	0.493348	0.0637344	0.626728	0.454107	1
NM_025434	chr3	8802146	8923857	-	717	1	Mrps28|1500012D08Rik|AW061224|-|3|3 A1|protein-coding	5.008	5.84	6.863	5.953	2.867	2.01	30.217	11.439	7.025	24.291	11.193	16.678	7.294	5.823	3.706	3.496	3.155	1.555	16.182	23.828	8.589	8.522	19.219	9.42	6.466	7.797	4.18	3.512	22.776	24.558	0.460863	0.640307	0.303518	0.176491	1	0.846553
NM_011369	chr8	4735980	4779534	-	2117	1	Shcbp1|mPAL|-|8|8 A1.2|protein-coding	3.072	3.049	4.486	2.26	6.723	5.465	7.168	7.832	10.319	14.253	12.959	14.988	12.352	9.74	11.501	11.405	6.411	5.573	5.826	9.314	11.125	13.194	16.351	8.126	16.884	10.756	9.903	10.896	18.346	15.667	0.80938	0.769288	0.000940851	0.00266114	0.0258501	0.0546831
NM_010454	chr6	52206365	52208624	-	696	1	Hoxa6|Hox-1.2|-|6 B3|6 25.4 cM|protein-coding	7.76	5.451	5.408	5.526	5.485	6.604	3.786	6.317	8.583	1.594	5.765	4.593	2.16	2.459	2.386	3.859	3.503	5.015	3.238	3.331	1.435	3.859	2.946	3.336	2.687	0.093	3.378	2.713	0.616	0.427	-1.03791	-0.531227	0.0337594	0.192051	0.313052	0.871123
NM_025699	chr2	163405822	163419470	-	1556	1	Oser1|3230401D17Rik|AI256769|Perit1|-|2|2 H3|protein-coding	1.29	1.234	1.882	1.854	2.254	2.574	4.724	3.687	7.227	9.874	5.947	5.745	3.32	3.023	2.548	1.621	2.377	1.869	5.108	4.855	2.888	4.66	6.906	5.358	2.454	3.261	3.427	1.522	3.639	2.994	-0.373479	0.116635	0.368393	0.78511	1	1
NM_001013405	chr9	122805547	122836332	+	3026	1	Tcaim|D9Ertd402e|Gm1129|TOAG-1|-|9 F4|9 73.14 cM|protein-coding	0.972	1.024	1.333	1.318	1.57	1.252	1.43	1.238	1.51	2.218	1.976	1.898	1.162	2.046	2.072	1.563	1.258	1.18	1.047	1.456	0.935	1.487	1.762	1.604	1.667	1.919	1.921	1.045	0.832	1.124	0.23655	0.197913	0.504312	0.59764	1	1
NM_027777	chr5	3596066	3637230	+	4408	1	Pex1|5430414H02Rik|E330005K07Rik|ZWS1|-|5|5 A2|protein-coding	3.278	3.38	3.488	2.485	3.182	3.187	3.235	3.225	4.438	2.34	3.623	4.982	3.675	3.491	3.923	3.27	2.741	2.739	3.51	3.733	3.021	3.793	2.661	2.873	3.703	3.79	3.11	2.628	3.51	3.582	0.0995386	0.0396302	0.697514	0.873388	1	1
NR_045475	chr8	61281522	61288872	-	560	1	1700001D01Rik|-|-|8|8|ncRNA	0	0	0	0	0	0	0	0	0	0	0	0	0	0.057	0	0	0	0.058	0	0.204	0	0	0	0	0	0	0	0	0	0	-5.12548e-15	-2.33937	1	1	1	1
NM_146104	chr3	95893921	95898592	+	3207	1	Aph1a|6530402N02Rik|APH-1a|-|3|3 F2.1|protein-coding	1.472	1.298	2.01	1.484	1.724	1.487	1.86	2.078	4.401	1.972	3.6	1.569	2.727	2.399	1.482	1.373	1.326	2.187	1.899	2.311	3.97	2.889	3.299	3.455	2.521	2.099	1.306	1.201	0.972	1.751	-0.276692	-0.517655	0.447422	0.163396	1	0.81177
NM_001311064	chr6	22875502	23052916	+	5489	1	Ptprz1|AI850339|DSD-1-PG|PTPbeta|PTPzeta|Ptprz|Ptpz|R-PTP-zeta|RPTPz|Rptpbeta|-|6|6 A3.1|protein-coding	0.01	0	0	0.004	0	0	0	0	0	0	0	0	0	0	0	0.043	0	0	0	0	0	0	0	0	0	0.031	0	0	0	0	6.09979	0	0.00467521	1	0.0833865	1
NR_049198	chr13	93790777	93790837	+	60	1	Mir5624|Gm25075|mir-5624|mmu-mir-5624|-|13|13|ncRNA	0	0	0	0	0	0	0	0	0	0	0	0	0	0	0	0	0	0	0	0.477	0	0	0	0	0	0	0	0	0	0	-5.12548e-15	0	1	1	1	1
NR_105829	chr4	134567723	134567851	-	128	1	Mir6403|Gm27992|mmu-mir-6403|-|-|ncRNA	0.663	0	0.192	0.183	0	1.126	0	0	0	0	0	0	0.165	0	0	0	0.423	0.126	0.476	0	0	0	0	0	0	0	0	0	0	0	-4.38254	-3.66633	0.189788	0.32814	0.814985	1
NM_026280	chr11	116803400	116828046	-	1719	1	Mxra7|1810057P16Rik|E130302J09Rik|-|11|11 E2|protein-coding	0.099	0.094	0.057	0.109	0.04	0.017	0	0.046	0	0	0.191	0.138	0	0.056	0.036	0	0	0	0	0.033	0	0	0	0	0.057	0.075	0	0	0	0.038	-0.481407	0	1	1	1	1
NM_010442	chr8	75093618	75100593	+	1569	1	Hmox1|D8Wsu38e|HO-1|HO1|Hemox|Hmox|Hsp32|-|8 35.59 cM|8 C1|protein-coding	3.316	5.912	2.728	4.738	1.079	0.468	0.601	0.113	1.456	3.606	0.418	1.585	0.985	1.06	0.45	0.399	0.647	0.371	0.33	0.255	1.485	1.113	0.314	1.883	0.186	1.11	0.623	0.076	0.656	0.105	-0.938906	-0.697768	0.107999	0.414057	0.605692	1
NM_009912	chr9	123962126	123968692	-	2827	1	Ccr1|Cmkbr1|Mip-1a-R|-|9 75.05 cM|9 F|protein-coding	0	0.09	0.052	0.149	0	0.031	0.039	0.084	0	0.078	0	0	0	0.424	0.147	0.021	0.01	0	0	0.081	0	0.048	0	0	0	0	0	0	0.061	0	1.96852	-2.26965	0.197016	1	0.825786	1
NM_177821	chr15	81586214	81652077	+	8716	1	Ep300|A430090G16|A730011L11|KAT3B|p300|p300 HAT|-|15|15 E1|protein-coding	42.69	33.242	43.461	33.98	41.527	37.075	33.46	30.228	53.586	25.341	39.988	34.469	48.82	49.7	46.009	39.119	37.971	38.731	34.646	34.695	62.519	35.805	35.94	44.146	55.288	60.237	40.826	35.448	39.119	46.798	-0.00675613	-0.0533002	0.964867	0.761726	1	1
NM_198858	chr7	127718960	127725616	-	895	1	Ctf2|Gm494|NP|-|7|7 F3|protein-coding	0	0	0	0	0	0	0	0	0	0	0	0	0	0	0	0	0	0	0	0	0	0	0	0	0	0	0	0	0	0	-5.12548e-15	0	1	1	1	1
NM_001013753	chr14	84443563	84537060	+	9503	1	Pcdh17|C030033F14Rik|Gm78|-|14|14 D3|protein-coding	0	0.005	0	0	0.004	0.003	0.006	0.004	0	0	0	0	0.022	0.01	0	0.003	0	0.01	0	0.006	0.035	0	0	0	0.02	0.057	0	0	0.018	0.042	-0.825161	-3.74746	1	0.379131	1	1
NM_025982	chr10	127067290	127070261	-	1535	1	Tspan31|2700085A14Rik|AW742554|Sas|-|10|10 D3|protein-coding	17.242	15.809	17.246	16.042	18.556	13.601	24.397	18.483	56.886	57.671	49.082	37.833	31.918	29.462	23.34	20.473	12.072	14.424	21.585	28.823	56.003	54.196	44.619	45.239	36.038	38.956	21.198	18.318	11.868	7.468	0.340429	0.532325	0.0974669	0.0133394	0.572984	0.180744
NM_001033769	chr13	119949357	119950806	-	921	1	B020031M17Rik|-|-|13|13|protein-coding	0	0	0	0	0	0	0	0	0	0	0	0	0	0	0	0.049	0	0	0	0	0	0	0	0	0	0	0	0	0	0	3.16555	0	0.595273	1	1	1
NM_138595	chr19	30098441	30175441	-	3758	1	Gldc|D030049L12Rik|D19Wsu57e|-|19 24.87 cM|19 C|protein-coding	0	0	0.013	0	0	0	0	0	0	0	0	0	0	0	0	0	0	0	0.016	0	0	0	0	0	0	0	0	0	0	0	-5.12548e-15	0	1	1	1	1
NM_010065	chr2	32308471	32353329	-	3786	1	Dnm1|AI838169|Dnm|Ftfl|mKIAA4093|-|2 B|2 22.09 cM|protein-coding	0.194	0.073	0.078	0.031	0.046	0.015	0.059	0	0	0	0	0	0	0.025	0.077	0.008	0.014	0.017	0.064	0.106	0	0	0	0	0.021	0	0.122	0.087	0.015	0.105	0.246227	2.61211	1	0.00503952	1	0.0882747
NM_027395	chr15	25363277	25413764	-	1851	1	Basp1|2610024P12Rik|CAP-23|CAP23|Ckap3|NAP-22|NAP22|-|15|15 B1|protein-coding	5.484	3.387	12.454	6.867	2.613	1.892	7.194	5.081	7.91	11.087	6.017	5.981	4.335	5.531	2.164	2.346	1.778	1.205	3.208	4.963	5.485	3.555	1.861	2.395	1.968	4.263	2.353	1.028	0.618	0.178	-0.0779824	0.0808865	0.859341	0.864017	1	1
NM_001025391	chr19	46396896	46488804	+	4508	1	Sufu|Su(fu)|-|19 C3|19 38.85 cM|protein-coding	12.344	10.407	13.9	9.244	12.499	10.957	10.221	8.424	23.696	9.634	20.655	16.559	18.068	18.254	14.624	10.198	9.564	10.791	10.464	9.237	22.891	14.06	13.665	20.344	18.117	23.358	11.714	8.036	8.704	13.447	-0.0575015	-0.108068	0.746331	0.589752	1	1
NM_146642	chr2	87746161	87747180	+	1017	1	Olfr1140|MOR177-6|-|2|2 E1|protein-coding	0	0.045	0	0	0	0	0	0	0	0	0	0	0	0	0	0	0	0	0	0	0	0	0	0	0	0	0	0	0	0	-5.12548e-15	0	1	1	1	1
NM_001043228	chr19	41029275	41059525	+	2057	1	Dntt|Tdt|-|19 C3|19 34.32 cM|protein-coding	0.22	0.394	60.855	55.032	151.322	117.834	215.612	161.295	284.141	326.625	345.086	305.457	128.026	100.377	124.413	60.318	111.623	100.374	220.41	221.235	289.262	334.605	281.961	377.554	108.006	153.099	99.717	57.628	103.774	61.912	-0.708394	-0.51216	0.000532693	0.0112365	0.0166785	0.158367
NM_001290818	chr19	4285999	4306222	-	3356	1	Adrbk1|Adrbk-1|Bark-1|GRK2|beta ARK|betaARK1|-|19 A|19 3.98 cM|protein-coding	62.003	47.389	74.879	52.584	65.847	56.446	67.318	60.723	129.503	71.813	123.546	94.988	63.361	61.028	56.872	47.914	53.754	59.731	90.887	89.307	167.057	145.55	94.22	151.258	70.85	79.916	47.161	46.612	81.673	137.834	-0.341926	-0.308912	0.0248904	0.107448	0.26034	0.66104
NM_181850	chr5	9485236	9725352	-	3528	1	Grm3|0710001G23Rik|Gprc1c|mGlu3|mGluR3|-|5|5 A1|protein-coding	0	0.013	0	0	0	0	0	0	0	0.126	0	0	0	0	0	0	0	0	0	0	0	0	0	0	0	0	0	0.025	0	0	-5.12548e-15	3.78134	1	0.376806	1	1
NR_036615	chr17	80200080	80207305	-	2730	1	Srsf7|35kDa|9430065L19Rik|9G8|NX-96|Sfrs7|-|17|17 E3|protein-coding	35.423	36.445	39.68	42.204	43.722	31.583	77.043	60.557	41.017	76.15	42.176	49.115	32.109	31.262	43.826	33.26	41.405	35.992	64.978	81.22	27.77	48.623	54.022	39.353	35.204	34.861	46.226	30.52	63.536	60.13	-0.083811	-0.0815819	0.609381	0.675269	1	1
NR_045139	chr11	87699524	87705327	+	2703	1	1110028F11Rik|-|-|11|11|ncRNA	0.021	0.137	0.018	0	0	0	0.021	0	0	0	0	0.044	0	0	0.131	0.066	0	0	0	0	0	0	0	0	0	0	0.025	0	0.021	0.024	5.95591	3.15021	0.00179178	0.586116	0.0416884	1
NM_008148	chr16	30307685	30310781	-	2195	1	Gp5|GPV|-|16|16 B2|protein-coding	4.689	5.733	0.067	0.085	0.031	0.059	0.455	0.072	0	0	0	0.108	0.174	0	0.132	0.014	0.16	0.295	0.499	0.104	0.455	0.245	0	0.096	0.106	0	0.075	0.096	0.912	0.12	0.240797	-1.40645	1	0.0603547	1	0.479173
NM_008212	chr3	131233420	131272101	-	1778	1	Hadh|AA409008|AU019341|AW742602|HCDH|Hadhsc|Schad|-|3|3 G3|protein-coding	18.559	16.302	22.43	17.252	14.233	11.386	27.99	14.283	50.363	42.988	39.933	44.382	20.458	21.557	17.243	8.728	11.054	10.253	23.311	23.612	30.329	29.946	34.138	39.056	21.625	27.549	13.197	6.938	13.383	14.251	-0.143357	-0.168372	0.571275	0.513531	1	1
NM_021378	chr6	129639085	129643288	-	660	1	Klrc3|Klrc2|Nkg2e|-|6|6 F3|protein-coding	0	0	0	0	0	0	0	0	0	0	0	0	0	0	0	0	0	0	0	0	0	0	0	0	0	0	0	0	0	0	-5.12548e-15	0	1	1	1	1
NM_028095	chr7	132827461	132852647	-	1069	1	Mettl10|2010208K18Rik|-|7|7 F4|protein-coding	3.968	3.549	4.373	3.598	3.991	2.938	10.38	6.326	6.519	8.769	2.605	5.316	4.278	3.143	3.282	3.169	2.838	2.026	7.321	10.36	3.581	4.083	4.834	5.528	2.861	2.816	5.716	2.65	8.427	7.108	-0.19436	0.686981	0.629999	0.104214	1	0.649407
NM_147082	chr7	103491917	103492876	-	958	1	Olfr609|MOR9-1|-|7|7 E3|protein-coding	0	0	0	0	0	0	0	0	0	0	0	0	0	0	0	0	0	0	0	0	0	0	0	0	0	0	0	0	0	0	-5.12548e-15	0	1	1	1	1
NR_045799	chr16	5975587	5998496	+	671	1	1700123O21Rik|-|-|16 2.71 cM|ncRNA	0	0	0	0	0	0	0	0	0	0	0	0	0	0	0	0	0	0	0	0	0	0	0	0	0	0	0	0	0	0	-5.12548e-15	0	1	1	1	1
NM_030259	chr5	124463265	124478235	-	1254	1	Rilpl2|-|-|5|5 F|protein-coding	2.751	2.693	5.729	4.488	3.237	2.287	27.519	12.405	10.321	17.604	6.269	20.866	5.251	3.738	4.618	4.319	1.923	2.217	17.461	25.971	9.888	10.976	15.633	9.257	6.477	7.493	3.724	2.414	12.703	16.518	0.595752	0.500297	0.111748	0.179882	0.619022	0.851297
NR_029900	chr6	30741299	30741396	+	97	1	Mir335|Mirn335|mir-335|mmu-mir-335|-|6|6|ncRNA	0	0	0	0	0	0	0	0	0	0	0	0	0	0	0	0	0	0	0	0	0	0	0	0	0	0	0	0	0	0	-5.12548e-15	0	1	1	1	1
NM_001081424	chr7	102111266	102116713	-	2506	1	Chrna10|-|-|7|7 E3|protein-coding	0	0	0.02	0	0	0	0	0	0	0	0.033	0	0	0	0.033	0	0	0	0	0.023	0	0	0	0	0	0	0.007	0	0	0.026	3.20694	2.31381	0.582395	1	1	1
NM_172856	chr2	68861557	69111290	+	3918	1	Cers6|4732462C07Rik|AW544719|Lass6|T1L|-|2|2 C2|protein-coding	6.38	5.219	8.766	5.597	13.597	14.534	6.238	5.641	25.59	16.422	24.538	19.793	21.622	24.171	18.394	19.717	16.858	17.926	7.345	5.946	32.072	20.839	22.736	30.087	34.174	31.804	26.018	25.057	2.175	3.718	0.325793	0.518126	0.120756	0.00781759	0.643081	0.121838
NM_001302499	chr10	79693826	79695261	+	792	1	Gzmm|Lmet1|MMET-1|-|10 39.72 cM|10 C|protein-coding	0.143	0.117	0.311	0.296	0.087	0.018	0.736	0.199	0.444	0	0	0	0.053	0	0.105	0.019	0.068	0.122	0.154	1.156	0	0	1.036	0.267	0	0	0.063	0.132	0.506	0.25	-0.424434	-0.112656	0.694905	1	1	1
NM_001081318	chr6	141972196	142008745	-	1938	1	Gm6614|EG625716|-|6|6 G2|protein-coding	0	0	0	0	0	0	0	0	0	0	0	0	0	0	0	0	0	0	0	0	0	0	0	0	0	0	0	0	0	0	-5.12548e-15	0	1	1	1	1
NR_130345	chr13	111867936	111871937	+	1419	1	Gm15326|OTTMUSG00000020187|-|13|13 63.63 cM|ncRNA	0	0	0	0	0.243	0.112	0.078	0	0	0.235	0.462	0	0	0	0	0.2	0.076	0.342	0	0	0	0.473	0	0.149	0.165	0	0.035	0.127	0.423	0.931	-0.657528	-1.20142	0.626878	0.245113	1	0.976339
NM_001038676	chr7	14659708	14665996	+	1258	1	Obox7|EG194588|Gm4745|-|7 A1|7|protein-coding	0	0	0	0	0	0	0	0	0	0	0	0	0	0	0	0	0	0	0	0	0	0	0	0	0	0	0	0	0	0	-5.12548e-15	0	1	1	1	1
NM_001177565	chr12	87514316	87518265	+	1868	1	Gm8300|EG666806|-|12|12 D2|protein-coding	0	0	0	0	0	0	0	0	0	0	0	0	0	0	0	0	0	0	0	0	0	0	0	0	0	0	0	0	0	0	-5.12548e-15	0	1	1	1	1
NM_021305	chr2	5870987	5895353	-	2355	1	Sec61a2|-|-|2|2 A1|protein-coding	5.667	8.369	5.14	6.314	7.063	5.555	12.227	8.673	1.666	4.97	3.86	3.016	6.725	7.255	8.682	6.799	6.281	7.281	10.668	9.406	2.191	4.305	3.553	2.913	4.69	4.328	8.086	8.006	6.303	6.551	0.174827	0.212684	0.468769	0.381673	1	1
NM_001289493	chr3	142560496	142573212	+	2589	1	Gbp3|AW228655|GBP-3|GBP-4|Gbp4|-|3|3 H1|protein-coding	4.696	4.485	6.719	7.147	9.681	7.574	13.608	7.867	14.274	17.396	19.769	26.158	17.509	23.894	15.995	16.893	9.056	6.916	12.139	12.844	10.639	13.719	16.221	12.066	15.965	20.298	15.088	10.912	5.048	4.683	0.838358	0.640128	0.000107534	0.00391815	0.00472938	0.0737005
NM_030614	chrX	105764477	105776532	+	3035	1	Fgf16|-|-|X|X C3|protein-coding	0	0.046	0.016	0	0	0	0	0	0	0	0	0	0	0	0	0	0	0	0	0.132	0	0	0	0	0	0	0	0	0	0	-5.12548e-15	0	1	1	1	1
NM_145508	chr1	131128441	131138234	-	2067	1	Dyrk3|BC006704|-|1|1 E4|protein-coding	5.992	4.409	3.702	2.564	5.867	5.632	6.724	5.284	12.948	7.621	9.509	13.289	7.283	9.558	8.606	6.028	5.465	6.184	6.335	7.199	13.407	10.232	11.984	11.947	7.294	10.767	5.904	5.46	3.141	2.365	0.203988	-0.0742444	0.440788	0.7831	1	1
NM_008934	chr18	32123126	32138205	-	1570	1	Proc|PC|-|18|18 B3|protein-coding	0	0	0	0	0	0	0	0	0	0	0	0	0	0	0	0	0	0	0	0	0	0	0	0	0	0	0	0	0	0	-5.12548e-15	0	1	1	1	1
NM_011952	chr7	126759626	126765816	+	1761	1	Mapk3|Erk-1|Erk1|Ert2|Esrk1|Mnk1|Mtap2k|Prkm3|p44|p44erk1|p44mapk|-|7 F3|7 69.25 cM|protein-coding	23.828	20.768	23.904	19.203	26.092	20.03	27.079	17.163	49.286	37.072	37.249	36.574	38.162	36.891	31.59	27.319	19.145	20.859	25.94	20.882	50.895	45.029	37.635	52.677	41.213	47.083	24.533	22.682	18.222	26.883	0.243604	0.199445	0.178379	0.325304	0.793219	1
NM_009131	chr7	44303766	44306959	-	1950	1	Clec11a|AW457320|Clecsf3|Scgf|-|7|7 B3-B5|protein-coding	0.914	1.186	0.479	0.505	0.434	0.266	0.768	0.485	1.201	3.015	0.756	1.366	0.651	1.181	0.458	0.168	0.445	0.149	0.843	0.881	0.854	0.895	0.757	0.758	0.459	1.048	0.229	0.615	0.352	0.271	-0.329257	0.541041	0.67578	0.512219	1	1
NM_172412	chr5	138273660	138279937	-	2501	1	Gpc2|2410016G05Rik|-|5|5 G2|protein-coding	2.465	1.85	3.168	2.41	3.384	2.569	2.773	5.96	2.084	1.552	1.375	0.71	0.296	0.461	2.316	2.792	1.82	3.276	4.639	5.298	1.497	1.664	0.59	0.971	0.794	0.533	2.47	2.277	2.161	2.074	-0.295291	-0.138481	0.401314	0.707558	1	1
NR_073027	chr7	25376819	25439536	+	2422	1	4732471J01Rik|-|-|7|7 A3|ncRNA	1.109	1.175	1.219	1.133	0.685	0.785	0.79	0.977	0.943	1.26	0.068	0.367	0.07	0.205	0.334	0.37	0.447	0.774	0.503	0.733	0.378	0.499	0.068	0.479	0.418	0	0.397	0.415	0.047	0.396	-0.94194	-0.254674	0.0729917	0.644837	0.49072	1
NR_040620	chr2	52291002	52315240	+	403	1	4930573O16Rik|-|-|2|2|ncRNA	0	0	0	0	0	0	0	0	0	0	0	0	0	0	0	0	0	0	0	0	0	0	0	0	0	0	0	0	0	0	-5.12548e-15	0	1	1	1	1
NM_026414	chr6	86628174	86629704	+	1528	1	Asprv1|2300003P22Rik|AA986851|SASP|SASPase|Taps|-|6|6 D1|protein-coding	0.037	0	0.064	0.031	0	0.057	0.254	0.052	0	0.145	0.429	0	0	0.209	0	0	0	0.063	0	0	0	0.088	0	0	0	0.324	0.325	0.02	0.037	0.043	-3.68974	2.23975	0.377476	0.157621	1	0.798326
NM_153143	chr11	69878264	69880985	-	2719	1	Kctd11|AF465352|Ren|-|11|11 B3|protein-coding	0.998	0.927	1.077	0.733	1.175	0.991	0.959	1.131	1.12	1.306	1.416	0.697	0.833	1.624	1.076	1.196	0.673	1.106	1.008	1.358	1.989	1.951	0.181	1.164	1.583	1.629	1.547	1.213	1.157	0.851	-0.0254469	0.581289	0.954481	0.15616	1	0.794664
NR_040389	chr16	91688898	91715755	+	1703	1	Gm10785|ENSMUSG00000074911|-|-|ncRNA	0.382	0.367	0.217	0.11	0.274	0.212	0.179	0.023	0	0.13	0.289	0.487	0.448	0.695	0.512	0.202	0.318	0.209	0.358	0.151	0.293	0.079	0.289	0.186	0.206	1.907	0.447	0.282	0.336	0.543	0.333884	0.384963	0.661244	0.57291	1	1
NM_001316711	chr14	18271136	18284000	+	4846	1	Nkiras1|2400004O09Rik|KBRAS1|kappaB-Ras1|-|14|14 A3|protein-coding	0.619	0.616	0.558	0.542	0.724	0.52	1.918	0.964	0.931	1.385	0.389	0.818	0.603	0.588	0.947	0.887	0.713	0.737	1.2	1.949	0.721	0.596	0.745	0.348	0.707	0.754	0.783	0.946	1.611	1.629	0.457577	0.231696	0.24405	0.545922	0.914676	1
NR_105981	chr3	95734911	95734973	-	62	1	Mir7014|Gm27837|mmu-mir-7014|-|-|ncRNA	0.912	0	0	0.757	0	0	0.447	0.318	0	0	0	0	0	0	1.339	0.481	0	0	0	0	0	0	0	0	0	0	2.404	0.242	0	0	3.72436	4.63329	0.325252	0.0878074	1	0.589878
NM_177387	chr10	8204753	8518825	-	4274	1	Ust|D930010O20Rik|UA2OST|-|10|10 A1|protein-coding	0.146	0.076	1.094	0.872	0.8	0.428	0.545	0.641	0.548	0.675	0.613	0.471	0.089	0.094	0.233	0.237	1.543	1.104	0.919	1.761	2.122	3.016	0.595	0.494	0.118	0.302	0.217	0.161	3.152	1.5	-1.4525	-2.86331	0.00392146	2.89592e-11	0.0730761	4.09329e-09
NR_126076	chr1	56018978	56020203	+	422	1	1700003I22Rik|-|-|1|1|ncRNA	0	0	0	0	0	0	0	0	0	0	0	0	0	0	0	0	0	0	0	0	0	0	0	0	0	0	0	0	0	0	-5.12548e-15	0	1	1	1	1
NM_178407	chr5	62602446	62766177	-	7327	1	Arap2|Centd1|Gm148|mKIAA0580|-|5|5 C3.1|protein-coding	1.011	1.459	4.191	4.887	12.745	11.752	6.906	5.659	11.094	11.355	11.881	11.335	13.166	12.81	14.151	12.464	11.105	11.211	6.692	5.312	8.007	7.78	11.139	11.667	15.78	12.992	13.908	11.116	5.519	5.622	-0.000929867	0.112461	0.99658	0.538502	1	1
NM_001001810	chr2	88864607	88865530	+	922	1	Olfr1206|MOR230-3|Olfr1206-ps1|Olfr1207|Olfr1207-ps1|-|2|2 E1|protein-coding	0	0	0	0	0	0	0	0	0	0	0	0	0	0	0	0	0	0	0	0	0	0	0	0	0	0	0	0	0	0	-5.12548e-15	0	1	1	1	1
NM_145926	chr11	50225335	50235103	+	2412	1	Mgat4b|AA407995|GnTIVb|-|11|11 B1.3|protein-coding	9.824	7.251	12.373	6.339	8.723	5.884	12.007	8.926	21.586	7.405	19.964	15.757	12.114	11.633	10.482	6.552	4.56	4.362	11.022	11.39	13.456	10.578	14.963	17.108	10.183	13.087	5.691	4.064	4.98	3.561	0.0902335	0.0663418	0.715024	0.802377	1	1
NM_001011857	chr7	105180361	105181311	-	949	1	Olfr685|MOR37-1|-|7|7 E3|protein-coding	0	0	0.052	0	0	0	0	0	0	0	0	0	0	0	0	0	0	0	0	0	0	0	0	0	0	0	0	0	0	0	-5.12548e-15	0	1	1	1	1
NR_037682	chr11	78181302	78181346	-	44	1	Snord42a|MBII-292|U42A|-|11 46.74 cM|11 B5|snoRNA	0.643	0.526	2.237	2.665	3.926	3.93	1.261	2.24	0	10.085	0	0	1.925	2.181	8.02	2.374	0	1.469	5.537	3.252	0	1.526	0	4.797	0	3.421	1.882	3.066	0	1.502	0.282506	1.90813	0.890428	0.22557	1	0.937046
NM_025757	chr11	60417145	60445277	+	4392	1	Gid4|4933439F18Rik|-|11|11 B2|protein-coding	12.908	10.039	16.385	10.914	11.614	8.638	12.942	9.93	21.322	15.155	26.048	21.7	15.398	14.354	13.484	6.387	9.462	8.676	11.503	11.696	21.013	12.628	15.071	21.41	16.427	17.155	9.935	5.832	6.753	6.469	-0.190802	-0.280379	0.412489	0.195149	1	0.873348
NM_001291017	chr16	13833573	13903145	-	3795	1	Pdxdc1|2210010A19Rik|AA415817|Kiaa0251-hp|-|16|16 A1|protein-coding	10.156	9.692	11.079	7.669	8.316	8.152	9.671	7.814	21.111	9.851	20.522	14.273	10.416	11.436	8.806	6.519	6.357	6.813	8.378	7.624	13.661	12.296	10.223	18.326	10.891	11.366	5.956	5.881	7.566	8.688	-0.246056	-0.187638	0.221429	0.397499	0.874484	1
NM_175087	chr15	99601400	99605477	+	2053	1	Aqp6|AI790337|-|15 F1|15 56.13 cM|protein-coding	0	0.023	0	0	0	0	0	0	0	0	0	0	0	0	0	0	0	0	0	0	0	0	0	0	0	0	0	0	0	0	-5.12548e-15	0	1	1	1	1
NM_175224	chr3	138458960	138489382	-	2536	1	Metap1|1700029C17Rik|AW047992|mKIAA0094|-|3|3 G3|protein-coding	9.433	9.633	12.893	8.295	9.979	7.846	16.036	10.97	22.493	12.445	13.143	18.651	16.715	17.839	14.84	11.321	7.878	8.029	13.161	16.16	20.87	12.708	15.816	12.734	16.56	18.442	11.166	9.096	13.206	11.711	0.429643	0.29811	0.0338508	0.159743	0.313543	0.802951
NM_001177471	chr8	20900606	20901973	-	310	1	Gm15056|Defb52|OTTMUSG00000018888|-|8|8 A2|protein-coding	0	0	0	0	0	0	0	0	0	0	0	0	0	0	0	0	0	0	0	0	0	0	0	0	0	0	0	0	0	0	-5.12548e-15	0	1	1	1	1
NM_027788	chr2	155829183	155834854	-	2331	1	Fam83c|5530400B04Rik|-|2|2 H2|protein-coding	0	0	0	0	0	0	0	0	0	0	0	0	0	0	0	0	0	0	0	0	0	0	0	0	0	0	0	0	0	0	-5.12548e-15	0	1	1	1	1
NM_139236	chr4	41114427	41124339	-	4455	1	Nol6|AA410091|Nrap|-|4|4 A5|protein-coding	18.933	12.415	28.673	11.013	16.82	14.431	13.45	12.126	32.865	15.551	34.393	26.177	29.005	27.394	25.193	12.892	10.861	11.478	12.735	11.049	35.66	20.256	22.978	30.583	26.762	32.782	14.571	9.602	3.672	7.282	0.119224	0.0451664	0.560508	0.822832	1	1
NM_008009	chr5	43978858	43981799	-	1194	1	Fgfbp1|FGF-BP|FGF-BP1|FGFBP-1|-|5|5 B3|protein-coding	0	0	0	0	0	0	0	0	0	0	0	0	0	0	0	0	0	0	0	0	0	0	0	0	0	0	0	0	0	0	-5.12548e-15	0	1	1	1	1
NM_009573	chr9	91360345	91365799	-	3345	1	Zic1|ZIC|ZNF201|-|9 E3.3|9 48.26 cM|protein-coding	0	0	0	0	0	0	0	0	0	0	0	0	0	0	0	0	0	0.005	0	0.017	0	0	0	0	0	0	0	0	0	0	-5.12548e-15	-2.33925	1	1	1	1
NM_011254	chr9	98422961	98446550	+	2621	1	Rbp1|CRBPI|Crbp|Rbp-1|-|9 E3.3|9 51.36 cM|protein-coding	2.924	4.387	1.455	1.897	0.013	0.077	2.487	0.504	0.045	0.508	0.156	0.768	0.097	0	0.079	0.023	0.124	0	0.883	0.655	0	0.205	0.438	0.242	0.149	0	0	0.034	0.327	0.819	-0.1439	-1.71345	1	0.360417	1	1
NM_011310	chr3	90600215	90602702	+	707	1	S100a3|S100E|-|3 39.26 cM|3 F1-F2|protein-coding	0.08	0	0	0	0	0	0	0	0	0	0	0	0	0	0	0	0.038	0	0	0	0	0	0	0	0	0	0	0	0	0	-5.12548e-15	-2.26985	1	1	1	1
NM_146571	chr2	85785474	85786489	+	1013	1	Olfr1015|MOR213-3|-|2|2 E1|protein-coding	0	0	0	0	0	0	0	0	0	0	0	0	0	0	0	0	0	0	0	0	0	0	0	0	0	0	0	0	0	0	-5.12548e-15	0	1	1	1	1
NR_003188	chrX	52742563	52744593	-	2030	1	Kis2|Kis2-T1|Kis2-T2|Kis2-T3|Kis2-T4|Kis2-T5|Platr24|Xpcl1|-|X|X A5|ncRNA	0.167	0.182	0.121	0.254	0.102	0.043	0	0.039	0.346	0	0	0	0.219	0	0.389	0.132	0.013	0.032	0	0.085	0	0	0.081	0	0.115	0	0.082	0	0.394	0.309	1.66212	0.662786	0.0571329	0.811764	0.427762	1
NM_021366	chr7	63886351	63938915	-	6392	1	Klf13|0610043C13Rik|9430029L20Rik|Bteb3|FKLF-2|FKLF2|NSLP1|RFLAT-1|RFLAT1|-|7|7 C|protein-coding	10.095	9.218	12.917	9.099	14.82	13.052	15.094	9.244	28.366	15.264	25.79	22.431	17.397	15.922	13.093	9.931	13.096	15.708	18.114	16.565	49.16	31.933	27.461	35.25	21.45	22.475	11.544	11.246	15.534	30.421	-0.407355	-0.372633	0.0126068	0.0654131	0.167515	0.500236
NM_026976	chr1	130865777	130880790	+	1481	1	Fcmr|1810037B05Rik|Faim3|FcmuR|Toso|-|1|1 E4|protein-coding	0	0	0.033	0.032	0.187	0.331	0.843	0.253	1.463	0.524	0.221	0	0.343	0.097	0	0	0.201	0.229	0.247	0.29	0	0.272	0.222	0.143	0.21	0	0.179	0.071	11.857	23.734	-6.64317	-0.831569	0.00010735	0.293956	0.00472938	1
NM_019480	chr15	44619641	44641026	+	1554	1	Ebag9|AI835379|Rcas1|-|15|15 D1|protein-coding	3.53	4.57	3.99	4.739	3.902	3.421	12.531	7.283	4.221	10.815	4.69	8.114	2.63	4.704	4.688	2.65	4.367	4.295	8.211	10.294	5.837	5.487	4.487	5.908	4.801	4.58	4.316	2.44	10.969	8.631	-0.157971	-0.437404	0.671628	0.179704	1	0.8509
NM_178878	chr5	30118304	30154980	-	3813	1	Hadha|C77020|Mtpa|-|5|5 B1|protein-coding	15.677	14.324	17.97	12.688	17.038	14.666	16.682	14.214	46.278	27.653	44.78	35.739	25.271	21.925	21.008	15.47	12.178	11.605	15.462	15.686	40.594	30.552	27.406	42.098	24.484	26.155	15.751	11.474	15.938	19.009	0.0694105	0.134769	0.678654	0.488638	1	1
NR_126477	chr10	61674527	61680290	-	682	1	1700022H01Rik|-|-|10|10|ncRNA	0	0	0	0	0	0	0	0	0	0	0	0	0	0	0	0	0	0	0	0	0	0	0	0.619	0	0	0	0	0	0	-5.12548e-15	0	1	1	1	1
NM_025349	chr10	80852825	80855209	-	462	1	Lsm7|0910001B06Rik|1110033F18Rik|-|10|10 C1|protein-coding	0.184	1.051	0.32	0.964	0.262	0.125	6.245	2.219	0	0	0	0.513	0	0.381	0.449	0.258	0.029	0.105	1.912	2.54	0	0.581	0	0	0.295	0	0.466	0.26	3.095	4.934	0.606031	1.8145	0.702044	0.148224	1	0.773149
NM_011528	chr7	141392160	141402976	+	1266	1	Taldo1|-|-|7|7 F3-F4|protein-coding	8.175	8.46	13.934	9.799	10.342	8.889	48.075	29.886	32.012	27.076	34.089	26.139	13.53	14.595	13.346	12.152	7.03	7.021	37.092	48.668	33.59	36.382	20.538	34.761	14.201	14.878	9.993	7.399	30.881	37.42	0.294371	0.248794	0.255665	0.352043	0.933322	1
NR_102396	chr11	103697724	103705669	+	3311	1	C130046K22Rik|-|-|-|ncRNA	2.34	1.858	1.679	1.891	1.816	1.284	1.022	1.786	3.255	3.233	1.682	1.43	1.611	1.247	1.354	0.834	1.133	1.123	1.941	1.902	2.689	2.636	0.818	2.741	1.588	1	1.505	1.141	0.777	3.093	-0.637106	0.172763	0.0916631	0.628289	0.556084	1
NM_001099306	chrX	74740927	74742188	+	771	1	Gm6890|EG628518|-|X|X A7.3|protein-coding	0	0	0	0	0	0	0	0	0	0	0	0	0	0	0	0	0	0	0	0	0	0	0	0	0	0	0	0	0	0	-5.12548e-15	0	1	1	1	1
NM_175471	chr4	107070168	107084805	+	1597	1	Cyb5rl|2810410C14Rik|mFLJ00377|-|4|4 C7|protein-coding	1.31	1.086	1.787	0.969	1.32	1.29	1.094	1.975	2.53	1.737	1.231	2.706	1.1	1.553	1.066	1.065	0.831	0.81	1.316	1.344	3.127	2.607	1.592	2.115	1.464	0.983	0.892	0.976	1.54	1.303	-0.408495	0.157395	0.38828	0.759145	1	1
NM_018877	chr3	95323525	95357202	-	4598	1	Setdb1|AU022152|ESET|KMT1E|mKIAA0067|-|3|3 F2|protein-coding	9.286	8.749	12.863	8.635	13.273	11.999	14.926	12.495	19.386	13.8	19.378	19.042	14.772	13.283	14.916	11.547	9.781	9.792	12.657	13.767	17.864	13.376	18.535	17.444	10.836	12.93	12.158	10.848	11.774	12.71	-0.0671087	0.189795	0.699278	0.333361	1	1
NM_021889	chr7	107370790	107548655	+	3807	1	Syt9|-|-|7|7 F2|protein-coding	0.208	0.036	0.181	0.08	0	0.008	0.073	0	0.062	0	0	0.093	0	0	0	0.024	0.05	0	0	0	0	0	0	0	0	0	0	0	0	0	1.38473	-4.75409	0.718944	0.140114	1	0.754859
NR_027945	chr18	57545361	57551867	-	872	1	4930511M06Rik|-|-|18|18 D3|ncRNA	0	0	0	0	0	0	0	0	0	0	0	0	0	0	0	0	0	0	0	0	0	0	0	0	0	0	0	0	0	0	-5.12548e-15	0	1	1	1	1
NM_025485	chr9	98588730	98601679	-	1206	1	Mrps22|3100002P07Rik|Rpms22|-|9|9 E4|protein-coding	3.095	4.316	3.754	3.617	5.328	4.217	9.937	4.97	6.119	15.407	8.216	11.093	11.798	11.872	9.174	7.585	5.178	3.631	6.439	9.587	5.796	7.071	10.542	6.213	10.918	11.625	8.046	6.202	13.232	11.889	0.696267	0.631438	0.0243219	0.0468598	0.256687	0.410011
NM_012026	chr13	97898595	98206165	-	6221	1	Arhgef28|9230110L08Rik|AI323540|D13Bwg1089e|RIP2|Rgnef|RhoGEF|Rhoip2|p190RhoGEF|-|13 D1|13 51.6 cM|protein-coding	1.695	1.097	0.566	0.388	0.106	0.081	0.103	0.219	0.075	0	0.079	0.247	0.02	0.167	0.2	0.163	0.039	0.083	0	0.166	0.161	0.108	0	0	0.038	0.066	0.213	0.111	0.028	0.021	0.822357	1.32939	0.125545	0.0386229	0.657941	0.366064
NM_145392	chr1	33745484	33757750	-	1810	1	Bag2|2610042A13Rik|BC016230|-|1|1 B|protein-coding	7.936	6.275	10.697	5.507	5.316	3.041	9.885	7.549	17.796	11.584	13.121	22.436	12.505	13.416	11.525	5.705	2.904	2.321	8.48	8.127	10.069	9.83	18.399	15.51	10.858	14.149	7.227	3.039	3.413	3.541	0.901478	0.868982	0.00616116	0.0185162	0.10312	0.22707
NM_009370	chr4	47353222	47414924	+	5738	1	Tgfbr1|ALK5|AU017191|Alk-5|ESK2|TGFR-1|TbetaR-I|TbetaRI|-|4 B1|4 26.02 cM|protein-coding	4.893	4.213	6.101	5.583	11.71	9.756	7.305	5.549	12.615	11.706	13.244	12.896	11.118	12.141	9.471	8.735	12.818	11.911	6.539	6.957	12.995	10.637	10.164	14.99	15.106	14.098	10.528	10.229	7.621	6.673	-0.346562	-0.288818	0.0544754	0.148484	0.416668	0.773546
NR_028521	chr1	59704808	59704870	+	62	1	Snord11|MBII-95|-|1|1|snoRNA	0	1.492	1.19	0.757	2.229	0.465	1.79	0.954	0	1.789	0	0	3.756	2.064	0.67	0.722	1.748	1.825	0	1.846	0	0	0	0	0	0	1.603	0	0	0	-0.65868	-1.3317	0.78979	0.37013	1	1
NM_147050	chr7	104670704	104671672	+	967	1	Olfr659|MOR34-4|-|7|7 E3|protein-coding	0	0	0	0	0	0	0	0	0	0	0	0	0	0	0	0	0	0	0	0	0	0	0	0	0	0	0	0	0	0	-5.12548e-15	0	1	1	1	1
NM_199008	chr11	90638184	90645977	+	2253	1	Cox11|2010004I09Rik|-|11|11 D|protein-coding	2.673	2.741	3.058	2.654	3.358	2.405	5.984	4.227	3.379	7.509	3.38	3.81	3.74	5.041	3.142	2.086	4.148	2.546	4.88	4.662	1.477	3.874	3.022	2.623	3.683	4.247	3.102	2.801	4.494	5	-0.265992	-0.227538	0.430506	0.504954	1	1
NM_001104550	chr17	19053493	19081311	+	2567	1	Vmn2r98|EG224552|-|17|17 A3.2|protein-coding	0	0	0	0	0	0	0	0	0	0	0	0	0	0	0	0	0	0	0	0	0	0	0	0	0	0	0	0	0	0	-5.12548e-15	0	1	1	1	1
NM_013557	chr5	143871862	143902717	+	2555	1	Eif2ak1|HCR|Hri|-|5|5 G2|protein-coding	13.192	11.888	15.474	10.491	11.791	11.459	13.572	11.143	28.95	9.617	29.327	13.346	17.8	16.655	12.991	11.149	10.995	9.829	11.681	13.43	28.956	17.975	13.901	23.709	16.711	16.79	10.013	9.556	14.91	17.559	-0.071789	-0.127026	0.724994	0.560857	1	1
NR_105915	chr14	69692248	69692320	+	72	1	Mir6950|Gm27586|mmu-mir-6950|-|-|ncRNA	0	0	0	0	0	0	0	0	0	0	0	0	0	0	0	0	0	0	0	0	0	0	0	0	0	0	0	0	0	0	-5.12548e-15	0	1	1	1	1
NM_011333	chr11	82035577	82037452	+	801	1	Ccl2|AI323594|HC11|JE|MCAF|MCP-1|MCP1|SMC-CF|Scya2|Sigje|-|11 49.82 cM|11 C-E1|protein-coding	0.035	0.058	0	0	0	0	0	0	0	0	0	0	0	0	0	0	0	0	0	0	0	0	0	0	0	0	0	0	0	0	-5.12548e-15	0	1	1	1	1
NM_001290503	chr2	30097283	30124611	-	4200	1	Zer1|C230075L19Rik|Zyg11bl|-|2|2 B|protein-coding	12.3	9.749	12.688	9.693	19.186	17.129	12.774	13.064	26.061	13.431	27.005	20.437	16.964	19.269	18.815	14.73	10.759	14.233	13.987	12.762	22.251	16.818	15.467	25.956	21.069	26.335	12.979	12.147	11.174	14.402	-0.244073	-0.0326954	0.140088	0.880326	0.698431	1
NM_013924	chr13	23418361	23423866	-	4451	1	Abt1|-|-|13|13 A3.2|protein-coding	1.658	1.424	2.15	1.539	1.905	1.674	4.469	2.636	3.289	3.689	2.797	3.937	2.079	2.588	2.49	1.482	1.847	1.598	3.578	3.658	3.122	4.842	5.252	3.58	2.157	2.048	1.786	0.919	3.874	3.926	-0.0072811	-0.436645	0.98517	0.184347	1	0.861261
NR_106173	chr15	36240046	36240164	-	118	1	Mir8097|Gm27497|mmu-mir-8097|-|-|ncRNA	0.479	0.98	1.876	1.192	2.781	0.122	15.516	9.023	0	0	0	0	0.538	1.085	3.87	1.897	0.918	0.959	12.904	11.641	0	0.569	2.085	0.894	0.66	0	0	1.143	19.389	24.357	0.823669	-0.558588	0.478912	0.717313	1	1
NM_021535	chr4	40735649	40757885	-	3259	1	Smu1|2600001O03Rik|2610203K23Rik|AB044414|AI845086|AW556129|Bwd|-|4|4 A5|protein-coding	6.004	5.664	7.217	4.864	8.131	6.331	17.909	11.464	16.676	15.828	15.328	15.64	9.134	9.587	9.21	6.653	6.65	6.05	12.353	16.921	10.546	13.659	12.182	12.823	8.433	10.405	7.525	4.723	13.426	16.847	0.006159	-0.12439	0.980191	0.591826	1	1
NM_007568	chr5	91357261	91402994	-	2868	1	Btc|Bcn|-|5 E2|5 44.78 cM|protein-coding	0.779	0.807	0.369	0.409	0.096	0	0	0	0.245	0.077	0	0.083	0.103	0.29	0	0	0	0	0	0	0	0	0	0	0.081	0	0	0	0	0.092	-5.01765	0	0.0957879	1	0.567474	1
NM_001164597	chr2	181582103	181592461	-	5353	1	Zfp512b|Gm632|Znf512b|-|2|2 H4|protein-coding	10.11	9.762	11.568	9.213	10.971	9.591	12.474	10.004	11.488	9.067	15.834	12.098	8.049	8.478	10.543	7.276	6.706	7.88	12.061	9.709	10.991	10.536	8.075	14.471	8.362	10.187	7.09	5.827	3.441	4.413	-0.346701	-0.224146	0.0525644	0.266468	0.409087	1
NM_144521	chr11	59407150	59449956	-	1830	1	Snap47|1110031B06Rik|SNAP-47|-|11|11 B1.3|protein-coding	6.304	5.853	4.1	3.088	1.454	1.008	3.123	2.133	8.417	4.365	6.533	6.47	5.554	4.904	4.492	2.707	0.585	0.945	2.063	2.627	4.138	3.742	5.692	2.71	4.119	4.794	2.823	1.695	2.766	2.004	1.40968	1.48004	0.00032734	0.000644952	0.0115007	0.0178405
NM_146243	chr11	20062304	20112951	-	3658	1	Actr2|4921510D23Rik|AA409782|Arp2|D6Ertd746e|-|11 A3.1|11 12.88 cM|protein-coding	21.93	20.818	27.145	24.901	35.237	26.324	30.455	22.045	51.873	60.152	54.02	46.494	32.871	40.474	34.138	31.965	30.287	28.23	27.015	29.737	44.294	48.604	40.698	57.066	36.736	41.823	29.918	26.764	37.082	33.758	0.00267148	-0.0890055	0.988655	0.635827	1	1
NM_029975	chr10	7444873	7473477	-	1811	1	Ulbp1|A430108B07Rik|MULT1|-|10|10 A3|protein-coding	4.934	4.445	6.304	5.193	7.087	6.755	4.902	6.26	13.485	7.902	9.993	6.963	8.511	8.657	7.29	7.836	6.178	5.988	4.809	5.136	14.521	11.011	5.616	8.566	10.293	10.65	8.129	8.102	12.223	8.264	0.0233797	0.382021	0.938133	0.140699	1	0.755326
NM_001031851	chr15	10358579	10409738	+	1809	1	Agxt2|AI303810|AI663818|-|15|15 A1|protein-coding	0	0	0	0	0	0	0	0	0	0	0	0	0	0	0	0	0	0	0	0	0	0	0	0	0	0	0	0	0	0	-5.12548e-15	0	1	1	1	1
NM_023289	chr7	17972167	17978556	+	1005	1	Ceacam11|1600015D01Rik|-|7|7 A2|protein-coding	0	0	0	0	0	0	0	0	0	0	0	0	0	0	0	0	0	0	0	0	0	0	0	0	0	0	0	0	0	0	-5.12548e-15	0	1	1	1	1
NM_001277328	chr7	115470872	115801609	-	8395	1	Sox6|AI987981|SOX-LZ|-|7 F1|7 61.29 cM|protein-coding	6.72	5.238	0.035	0.07	0.002	0.017	0.013	0.005	0	0	0	0	0	0	0	0	0	0	0	0.15	0	0.016	0	0	0.028	0	0	0.025	0.16	0.047	-4.63074	4.96172	0.0931189	0.0919097	0.559125	0.606113
NM_001081157	chr6	97238528	97252780	-	2237	1	Lmod3|5430424A14Rik|-|6|6 D3|protein-coding	0	0	0	0	0	0	0	0	0	0	0	0	0	0	0	0	0	0	0	0	0	0	0	0	0	0	0	0	0	0	-5.12548e-15	0	1	1	1	1
NM_009351	chr14	50824061	50870554	-	8106	1	Tep1|Tp1|-|14 26.26 cM|14 C2-D1|protein-coding	5.581	5.217	8.207	5.908	7.416	6.31	5.647	4.811	8.345	4.742	8.082	6.646	7.41	8.454	8.832	8.324	4.651	5.69	4.85	4.77	6.416	5.914	7.255	8.033	8.418	10.104	6.907	7.032	6.28	5.693	0.213542	0.400337	0.235145	0.0645211	0.899281	0.496064
NR_040578	chr10	119413444	119426864	+	890	1	1700025F24Rik|-|-|10|10|ncRNA	0	0	0	0	0	0	0	0	0	0	0	0	0	0	0	0	0	0	0	0	0	0	0	0	0	0	0	0	0	0	-5.12548e-15	0	1	1	1	1
NR_106001	chr5	135735806	135735889	-	83	1	Mir7034|Gm27372|mmu-mir-7034|-|-|ncRNA	0	0	0	0	0	0.347	1.003	0.95	0	0	0	0	0	0	0	0	0	0	0	2.069	0	0	0	0	0	1.036	0	0.361	0	0.398	-2.31063	2.37123	1	1	1	1
NM_026436	chr7	47050640	47054776	+	1786	1	Tmem86a|1810054O13Rik|AI414959|AW742698|-|7|7 B4|protein-coding	1.662	1.787	1.818	1.418	1.77	1.484	2.827	2.484	4.656	4.099	6.373	4.011	1.624	1.182	0.349	1.061	1.767	1.728	2.251	3.141	7.269	8.684	1.975	9.573	3.959	4.828	2.068	2.593	1.649	1.554	-1.2045	0.397077	0.0573931	0.314445	0.427865	1
NM_018870	chr11	5801637	5803796	-	901	1	Pgam2|-|-|11|11 A1|protein-coding	0	0.205	0	0	0.173	0.352	0.062	0.131	0.78	0.492	0.182	0	0	0.249	0.53	0.248	0.09	0	0	0	0	0.149	0	0	0.086	0	0.074	0	0	0	0.358297	-0.469979	0.756953	1	1	1
NM_013519	chr8	121116171	121118894	+	2721	1	Foxc2|Fkh14|Hfhbf3|MFH-1|Mfh1|-|8 E1|8 70.33 cM|protein-coding	0.021	0	0	0	0	0	0	0	0	0	0	0	0	0	0	0	0	0	0	0.021	0	0	0	0	0	0	0.012	0	0	0	-5.12548e-15	2.31384	1	1	1	1
NM_175485	chr9	72807274	72917307	+	8742	1	Prtg|A230098A12Rik|Igdcc5|-|9|9 D|protein-coding	0.019	0.026	0	0	0	0.01	0	0	0	0	0	0.014	0	0	0	0.014	0	0	0.007	0.026	0	0	0	0	0.004	0	0	0	0.069	0.008	0.388067	0	1	1	1	1
NM_019651	chr9	56994968	57062807	+	4041	1	Ptpn9|MEG2|-|9|9 C|protein-coding	4.436	3.337	4.98	2.913	3.377	2.967	3.22	2.727	4.739	2.567	5.269	4.541	2.945	2.937	3.791	2.097	2.725	1.848	2.57	3.194	4.757	3.672	2.415	5.066	2.723	4.145	1.594	1.936	2.406	1.978	-0.268808	-0.393287	0.346869	0.244411	1	0.975466
NM_011087	chr7	3836815	3915484	-	3428	1	Pira1|6M21|Ly89|PIR-A1|Pir|-|7 A1|7 2.15 cM|protein-coding	0.016	0.027	0.043	0.027	0.03	0.034	0.049	0	0.547	0	0.191	0	0.037	0.075	0.097	0.044	0.055	0.085	0	0	0.024	0.313	0.311	0.062	0.278	0.238	0.077	0.236	0	0	0.911981	1.19928	0.421653	0.167506	1	0.823818
NM_146006	chr10	76531605	76557139	+	6305	1	Lss|2810025N20Rik|D10Ertd116e|Osc|-|10 C1|10 39.1 cM|protein-coding	2.13	1.64	1.569	0.96	1.115	0.834	1.034	0.948	2.127	1.302	1.676	1.117	1.891	1.596	1.511	1.063	0.999	1.174	1.043	1.303	1.227	1.853	1.535	1.791	2.376	1.964	1.282	1.31	0.626	0.734	0.272744	0.223342	0.39991	0.468373	1	1
NM_001081564	chrX	8843994	8849607	+	500	1	Gm6592|EG625480|-|X|X A1.1|protein-coding	0	0	0	0	0	0	0	0	0	0	0	0	0	0	0	0	0	0	0	0	0	0	0	0	0	0	0	0	0	0	-5.12548e-15	0	1	1	1	1
NM_007414	chr16	38445399	38452689	-	1577	1	Adprh|Arh1|-|16|16 B4|protein-coding	11.081	8.097	14.431	9.324	15.499	12.901	24.662	14.165	47.238	39.71	34.221	28.604	24.973	19.771	23.943	13.484	13.537	13.906	18.654	23.337	43.746	40.448	20.441	36.204	24.765	26.711	20.465	11.215	21.545	20.027	0.242693	0.12325	0.289324	0.607904	0.984393	1
NM_009454	chr2	78869047	78920583	+	1531	1	Ube2e3|Ubce4|ubcM2|-|2|2 D|protein-coding	11.044	10.35	13.45	10.156	10.752	7.783	41.004	19.639	24.061	31.411	25.782	21.073	13.235	11.88	8.555	6.725	12.174	12.202	29.18	31.889	23.047	21.445	22.823	23.023	10.369	13.988	8.263	5.012	30.729	34.309	-0.39343	-0.951404	0.133917	0.000188458	0.683647	0.00642729
NM_001081256	chr18	34777008	34839370	+	7086	1	Kdm3b|5830462I21Rik|JHDM2B|Jmjd1b|mKIAA1082|-|18|18 B3|protein-coding	23.252	20.952	30.019	24.173	27.483	26.479	24.037	22.482	39.25	17.385	37.629	30.025	25.888	23.58	23.971	20.648	20.465	22.585	22.219	22.309	39.296	27.829	23.348	37.472	27.043	29.489	19.581	18.118	18.897	23.735	-0.400108	-0.230865	0.0133313	0.213175	0.173584	0.909694
NM_175347	chr16	4480228	4523053	-	4970	1	Srl|9830004M20Rik|AW108387|sar|-|16|16 A1|protein-coding	1.4	1.257	2.96	1.751	4.765	3.888	2.64	2.166	9.156	3.928	9.244	6.098	5.496	5.794	5.058	3.942	2.826	3.616	1.955	2.119	6.028	5.485	7.047	9.407	6.251	8.181	3.875	4.216	0.857	0.538	-0.0668484	0.303916	0.762319	0.238385	1	0.962395
NM_019395	chr13	62864753	62888282	-	1470	1	Fbp1|Fbp-2|Fbp2|Fbp3|-|13|13 B3-C1|protein-coding	0.981	1.023	1.389	1.276	0.259	0.118	1.151	0.59	1.992	1.057	1.337	1.812	0.23	0.533	0.424	0	0.24	0.121	0.601	0.526	2.095	0.822	0.223	0.646	0.994	0.527	0.372	0.082	0.798	0.854	-0.0998011	0.174023	1	0.858321	1	1
NM_133694	chr19	46328184	46330446	+	1342	1	Fbxl15|0710008C12Rik|Fbxo37|-|19|19 D1|protein-coding	1.054	0.638	1.008	0.769	0.708	0.515	3.865	1.499	4.277	2.645	1.709	1.985	0.6	1.979	0.464	0.623	0.636	0.855	2.247	3.327	1.364	2.301	1.834	2.988	1.568	0.945	0.827	0.737	1.279	3.053	-0.244357	0.0185446	0.708753	1	1	1
NM_011778	chr19	4148663	4154035	+	1831	1	Coro1b|-|-|19 A|19 3.85 cM|protein-coding	45.866	42.564	48.829	36.516	37.943	30.604	57.572	39.4	107.502	84.003	105.865	91.755	56.303	43.999	45.086	33.601	26.085	31.351	52.989	55.766	107.58	95.599	89.55	108.474	53.86	63.826	34.99	29.182	38.564	60.19	0.0720072	0.112481	0.662857	0.570861	1	1
NM_001136181	chr18	80229756	80247102	-	1246	1	Hsbp1l1|1810005K13Rik|-|18|18 E3|protein-coding	0.136	0.149	0.079	0.075	0	0.093	0.045	0	0	0	0.394	0	0	0	0	0	0.087	0.026	0.098	0	0	0	0	0	0	0	0	0	0.092	0	-4.07725	-4.33782	0.259998	0.131154	0.93879	0.729293
NM_178746	chr13	112660766	112738752	+	8896	1	Slc38a9|4833412L08Rik|6720411P22Rik|9130023D20Rik|9430067K09Rik|A730092C09|-|13|13 D2.2|protein-coding	2.823	3.976	3.208	4.236	4.489	4.529	5.136	4.417	2.739	3.504	3.563	2.276	1.904	2.352	2.329	2.35	4.665	5.815	5.255	5.292	2.806	1.977	3.319	2.835	2.641	2.173	3.187	2.898	6.639	9.782	-1.0597	-0.825083	1.40601e-06	0.000101735	0.000111266	0.00379805
NM_146309	chr4	118781636	118782586	-	948	1	Olfr1337|MOR259-10|Olfr219-ps1|-|4|4 D2.1|protein-coding	0	0	0	0	0	0	0	0	0	0	0	0	0	0	0	0	0	0	0	0	0	0	0	0	0	0	0	0	0	0	-5.12548e-15	0	1	1	1	1
NM_134152	chr19	12798609	12833808	+	1662	1	Lpxn|4933402K05Rik|A530083L21Rik|AV278559|LDPL|-|19|19 A|protein-coding	0.204	0.348	0.785	0.409	1.892	1.474	4.907	2.444	7.928	5.24	4.632	4.203	3.936	5.352	1.886	4.723	1.182	2.149	2.913	3.22	5.257	4.161	5.824	3.429	5.204	3.791	3.378	3.661	6.35	8.428	0.958342	1.05211	0.0786914	0.0105439	0.509328	0.151897
NM_172758	chr8	95835923	95853491	-	3268	1	Slc38a7|D430050E18|-|8|8 D1|protein-coding	3.686	3.546	4.811	3.38	5.687	3.951	4.49	4.175	10.34	6.399	6.916	7.572	7.12	6.021	5.678	4.233	3.092	3.452	4.529	4.711	8.378	4.212	4.468	7.557	4.977	6.777	4.013	2.72	2.022	2.982	-0.0755784	-0.0230669	0.7651	0.931634	1	1
NM_001024145	chr2	120299957	120314165	-	3103	1	Pla2g4f|4732472I07Rik|Gm647|Pla2zeta|-|2|2 E5|protein-coding	0.018	0	0.016	0	0	0.019	0	0.025	0	0	0	0	0	0	0	0	0	0	0.039	0	0	0	0.37	0.068	0	0.028	0.085	0	0.037	0.021	-3.15868	4.99523	0.585621	0.0857194	1	0.581892
NM_010885	chr18	36742332	36744587	-	597	1	Ndufa2|AV000592|B8|C1-B8|CI-B8|-|18|18 B2|protein-coding	5.589	7.052	9.767	7.856	4.514	3.282	53.576	25.231	18.443	32.704	12.62	28.062	9.682	6.592	5.389	5.049	2.972	4.115	42.491	46.977	27.6	25.53	20.197	12.728	11.126	4.61	6.851	4.017	56.911	63.416	0.327184	0.541822	0.437285	0.192543	1	0.871598
NR_105774	chr18	68739400	68739501	+	101	1	Mir6356|Gm27461|mmu-mir-6356|-|-|ncRNA	0	0	0	0	0	0	0	0	0	0	0	0	0	0	0	0	0.536	0	0	0	0	0.665	0	0	0	0	0.328	1.484	0	0	-5.12548e-15	1.59534	1	0.451504	1	1
NM_007625	chr11	119077571	119086237	-	5190	1	Cbx4|MPc2|PC2|-|11 E2|11 83.34 cM|protein-coding	6.042	5.335	7.258	5.77	9.542	7.549	13.619	7.86	14.703	9.565	18.651	19.185	12.834	12.678	10.491	7.978	10.153	10.182	17.949	14.485	21.005	16.171	22.505	26.333	13.624	16.336	9.54	7.194	8.988	14.882	-0.0119499	-0.338375	0.948291	0.079075	1	0.556918
NR_024097	chr2	130801966	130804101	-	2135	1	Gm14057|OTTMUSG00000015563|-|2 F1|2|pseudo	0.265	0.867	0.311	0.461	0.283	0.182	0.325	0.425	0.11	0.104	0	0	0.565	0.157	0.35	0.419	0.254	0.341	0.143	0.147	0	0.031	0.384	0.198	0.255	0	0.558	0.246	0.616	0.82	0.611354	0.341474	0.357074	0.602443	1	1
NM_009222	chr2	120567671	120600722	+	2180	1	Snap23|23kDa|AA408749|SNAP-23|Sndt|Syndet|-|2 60.37 cM|2 E5|protein-coding	14.333	12.787	7.008	5.712	7.615	5.162	8.5	7.443	8.919	20.584	14.575	12.491	5.74	10.692	5.58	6.564	6.574	5.471	8.074	9.229	9.391	10.749	13.621	11.618	8.158	9.41	7.201	4.868	11.466	7.577	-0.145053	-0.0650198	0.626328	0.803254	1	1
NM_001285484	chr4	136424612	136444401	+	2790	1	Htr1d|5-HT-1D|5-HT1D|AI853647|Gpcr14|Htr1db|-|4 D3|4 68.74 cM|protein-coding	0	0	0	0	0	0	0	0	0	0	0	0	0	0	0	0.043	0	0	0	0	0	0	0	0	0	0	0	0	0	0	4.07717	0	0.265181	1	0.942231	1
NM_198937	chr17	24942470	24960623	-	2599	1	Hn1l|2810430B18Rik|AL022629|C16orf34|D17Ertd441e|-|17 A3.3|17 12.53 cM|protein-coding	22.923	20.694	30.425	19.075	24.771	17.968	26.171	17.061	63.342	49.726	61.254	57.649	42.175	43.751	35.684	23.965	20.644	15.707	20.189	21.284	43.867	35.625	50.748	54.534	39.601	49.243	29.194	15.68	13.095	10.169	0.350946	0.216516	0.0440317	0.36519	0.370415	1
NR_038061	chr12	69464787	69475550	-	1026	1	5830428M24Rik|100040862|Gm3007|-|12|12 C2|ncRNA	0.772	0.541	0.216	0.343	0.455	0.576	1.893	1.422	0	0.108	0.399	0	0	0	0.04	0.262	0.581	0.709	2.018	3.208	0	0.524	0	0.411	0.076	0	0.42	0.526	5.463	9.016	-1.76676	-0.479915	0.0489513	0.473346	0.393623	1
NM_001205392	chr1	87756011	87792428	+	3056	1	Atg16l1|1500009K01Rik|Apg16l|Atg16l|WDR30|-|1|1 D|protein-coding	5.181	4.337	5.418	4.313	6.772	6.068	8.859	9.045	9.601	9.202	6.217	7.652	4.587	4.261	8.062	7.461	4.494	4.728	8.939	11.153	4.711	7.009	4.858	5.629	4.646	5.045	4.525	5.846	8.02	9.61	0.155602	0.168	0.493909	0.552939	1	1
NM_134247	chr12	84038379	84044723	+	2320	1	Acot4|B430212I04Rik|PTE-Ib|Pte1b|Pte2b|-|12|12 D3|protein-coding	0.073	0.179	0.53	0.384	0.045	0	0.096	0.034	0	0	0.071	0	0.037	0.097	0.072	0	0.023	0.028	0.053	0.025	0	0	0	0	0.168	0	0	0	0	0	0.456648	-4.0692	1	0.194312	1	0.872589
NM_026505	chr18	3507957	3516404	+	5035	1	Bambi|2610003H06Rik|-|18|18 A1|protein-coding	0.219	0.188	0.303	0.149	0.274	0.232	1.625	0.47	0.547	0.595	0.439	0.635	0.433	0.718	0.433	0.486	0.156	0.282	1.113	0.807	0.413	0.88	0.749	0.629	0.731	0.803	0.608	0.211	0.46	0.387	0.764585	0.804073	0.109935	0.165574	0.612343	0.818204
NM_001011806	chr9	38430284	38431219	+	934	1	Olfr901|MOR162-8|-|9|9 A5.1|protein-coding	0	0	0	0	0	0	0	0	0	0	0	0	0	0	0	0	0	0	0	0	0	0	0	0	0	0	0	0	0	0	-5.12548e-15	0	1	1	1	1
NM_001195089	chr11	117782297	117793137	+	2671	1	Tmc8|EVIN2|Ever2|mFLJ00400|-|11|11 E2|protein-coding	2.001	2.607	2.736	2.213	5.665	5.74	3.323	4.547	8.2	4.818	7.297	4.699	5.858	4.145	5.603	3.33	5.731	8.567	7.434	5.443	14.643	9.477	5.589	15.212	10.399	8.662	6.15	5.763	5.439	8.645	-0.516138	-0.299108	0.0623522	0.256489	0.450651	0.998622
NM_029686	chr8	116995679	117082449	-	7342	1	Pkd1l2|1700126L06Rik|-|8|8 C5-D2|protein-coding	0.023	0.035	0.037	0.038	0.016	0.02	0.004	0.005	0	0	0.033	0	0.058	0.087	0.008	0.012	0.007	0	0	0.07	0	0.018	0.045	0.029	0	0.05	0.007	0	0.039	0	-0.784787	0.0485274	0.544166	1	1	1
NM_001081750	chr5	124862705	124888630	+	4072	1	Zfp664|AW060232|D930038J03Rik|ZFOC1|Znf664|-|5|5 F|protein-coding	10.93	8.328	10.948	7.643	8.84	7.541	11.465	9.156	16.755	11.21	18.04	12.575	9.37	7.346	10.088	5.9	6.706	7.771	9.303	11.167	15.389	10.817	8.4	14.384	8.792	10.387	7.686	5.234	11.933	11.301	-0.189006	-0.229233	0.365101	0.277621	1	1
NM_001310459	chr1	14168958	14310199	-	4322	1	Eya1|bor|-|1 A3|1 4.31 cM|protein-coding	9.617	8.858	8.846	9.355	10.663	7.718	9.519	7.208	12.412	11.383	6.196	7.561	9.176	9.239	9.019	5.638	8.669	8.249	6.391	5.734	12.939	8.373	6.054	7.716	8.468	8.298	6.034	5.188	5.439	8.148	-0.462689	-0.638346	0.0222705	0.00162465	0.242792	0.0377998
NM_145431	chr11	82900768	82908395	-	1752	1	Nle1|AL022765|BC018399|Nle|l11Jus1|l11Jus4|-|11|11 C|protein-coding	6.44	4.78	6.375	3.748	3.362	3.158	7.838	9.003	5.382	5.034	11.405	6.183	6.768	4.958	5.829	4.276	2.111	2.066	10.203	13.394	7.98	8.048	5.993	8.614	5.492	6.468	3.667	1.369	1.6	3.866	0.490288	0.155059	0.122905	0.731947	0.649651	1
NM_178791	chr14	32856756	32939489	+	2733	1	Vstm4|E130203B14Rik|-|14|14 B|protein-coding	0	0.017	0.018	0.017	0.006	0.021	0.102	0	0	0	0	0	0	0	0	0	0	0	0	0	0	0	0	0	0	0	0	0	0	0	-3.68509	0	0.329095	1	1	1
NM_027356	chr5	137294669	137295664	+	993	1	Ufsp1|2700038N03Rik|D5Ertd655e|-|5 G2|5 76.33 cM|protein-coding	0.655	0.769	0.396	0.189	0.522	0.363	1.006	0.179	0.118	0.782	0.66	0.477	0.597	0.032	0.209	0.391	0.177	0.098	0.889	0.231	1.089	0.947	0.33	0.638	0.333	0.693	0.417	0.106	0.806	0.399	-0.604531	0.787485	0.428522	0.460629	1	1
NR_040615	chr2	11338366	11398500	-	1031	1	8030442B05Rik|-|-|2|2|ncRNA	0.055	0.045	0.048	0.045	0	0	0	0	0	0	0	0	0	0	0	0	0	0	0	0.111	0	0	0	0	0	0	0	0	0.444	0.192	-5.12548e-15	0	1	1	1	1
NM_001206383	chr2	131234063	131248024	+	2687	1	Mavs|D430028G21Rik|IPS-1|Visa|cardif|-|2|2 F1|protein-coding	12.807	10.934	16.243	11.407	19.826	13.862	15.589	15.673	47.929	21.2	28.649	25.622	28.564	23.85	17.181	14.789	16.54	16.558	16.649	22.536	44.01	32.335	22.071	34.131	30.649	30.897	16.96	11.987	10.824	11.397	-0.200098	-0.268959	0.276902	0.169962	0.961401	0.829987
NM_001104622	chr5	109046873	109059452	-	2579	1	Vmn2r11|EG384219|-|5|5 F|protein-coding	0	0	0	0	0	0	0	0	0	0	0	0	0	0	0	0	0	0	0	0	0	0	0	0	0	0	0	0	0	0	-5.12548e-15	0	1	1	1	1
NM_146590	chr2	86657515	86658456	-	940	1	Olfr1085|MOR191-1|-|2|2 E1|protein-coding	0	0	0	0	0	0	0	0	0	0	0	0	0	0	0	0	0	0	0	0	0	0	0	0	0	0	0	0	0	0	-5.12548e-15	0	1	1	1	1
NM_001011839	chr19	12321887	12322825	-	937	1	Olfr1437|MOR214-6|-|19|19 A|protein-coding	0	0	0	0	0	0	0	0	0	0	0	0	0	0	0	0	0	0	0	0.061	0	0	0	0	0	0	0	0	0	0	-5.12548e-15	0	1	1	1	1
NM_024270	chr13	19357676	19395813	-	1334	1	Stard3nl|0610035N01Rik|6530409L22Rik|AW124774|MENTHO|-|13|13 A3.1|protein-coding	1.378	1.613	2.471	1.389	1.903	1.469	11.167	5.38	3.117	4.948	1.842	4.837	2.524	1.463	2.054	1.812	1.178	1.587	7.67	7.744	0.998	4.731	4.058	3.323	1.533	2.789	1.887	1.876	10.441	10.624	0.0843763	0.411602	0.848766	0.3459	1	1
NM_026399	chr8	85075035	85080746	-	1227	1	Wdr83|1500041N16Rik|Morg1|-|8|8 C3|protein-coding	3.618	3.337	3.709	2.638	4.927	3.171	11.598	9.272	10.548	6.374	6.474	5.307	5.418	4.837	6.412	5.46	2.605	3.675	9.183	16.303	9.02	6.074	6.418	7.311	4.953	4.802	3.684	3.579	12.423	15.831	0.456567	0.178742	0.184256	0.631293	0.805986	1
NM_001282443	chr15	75882934	75888723	-	3357	1	Mroh6|Gm19570|-|15|15 D3|protein-coding	0.59	0.413	0.344	0.168	0.01	0.052	0.231	0.082	0.209	0.363	0.342	0.317	0.088	0	0.025	0.031	0	0	0.145	0.128	0.149	0.52	0.293	0.912	0.012	0.25	0.01	0.054	0.017	0.118	-0.189759	4.9319	1	0.0692232	1	0.515615
NM_173763	chr3	142701048	142744911	+	2263	1	Ccbl2|KATIII|Kat3|-|3|3 H1|protein-coding	2.049	1.789	2.49	2.498	1.885	1.063	3.15	2.239	4.503	4.02	4.885	3.296	3.761	3.124	3.128	2.387	1.455	0.671	2.193	3.465	2.868	2.403	1.631	2.751	2.565	2.965	2.049	1.808	1.567	1.81	0.797317	0.804843	0.037455	0.0740278	0.333171	0.537173
NM_008766	chr19	8617996	8628299	+	4014	1	Slc22a6|NKT|Oat1|Orctl1|mOat1|-|19 A|19 5.44 cM|protein-coding	0	0	0	0	0	0	0	0	0	0	0	0	0	0	0	0	0	0	0	0.014	0	0	0	0	0	0	0	0	0	0	-5.12548e-15	0	1	1	1	1
NM_013706	chr4	134093538	134095073	-	499	1	Cd52|AI463198|B7|B7-Ag|CAMPATH-1|CLS1|MB7|-|4 D3|4 66.5 cM|protein-coding	2.21	2.457	20.461	17.295	14.504	6.179	106.292	55.513	54.457	80.699	43.654	34.285	19.645	25.615	13.436	18.54	11.428	6.574	91.603	119.919	46.529	71.18	53.916	39.972	25.685	19.779	17.322	16.28	67.859	77.922	0.6017	0.850857	0.164202	0.0166236	0.756876	0.209967
NM_019724	chr4	17853482	18118734	+	4564	1	Mmp16|MT3-MMP|Mt3mmp|-|4 A3|4 7.08 cM|protein-coding	0.527	0.613	0	0	0	0	0	0	0	0	0	0	0	0	0.018	0	0	0	0	0	0	0	0	0	0.03	0	0	0	0	0	3.2069	0	0.582188	1	1	1
NM_138606	chrX	7878306	7883432	+	2033	1	Pim2|DXCch3|Pim-2|-|X A1.1|X 3.55 cM|protein-coding	14.952	7.646	7.176	3.576	4.707	3.749	6.686	5.198	6.856	6.521	7.09	11.589	4.249	9.033	5.503	5.116	4.491	4.785	5.168	7.897	13.631	10.866	5.527	6.177	4.551	6.621	4.105	2.669	7.287	21.06	0.224573	-0.522061	0.446265	0.0700108	1	0.519095
NM_029613	chr11	99643112	99644089	-	975	1	Krtap4-7|2310037K05Rik|KAP4.7|KRTAP4.7|-|11|11 D|protein-coding	0	0	0	0	0	0	0	0	0	0	0	0	0	0	0	0	0	0	0	0	0	0	0	0	0	0	0	0	0	0	-5.12548e-15	0	1	1	1	1
NR_015505	chrX	50563120	50635321	-	5795	1	Firre|5830467J12Rik|6720401G13Rik|AW048145|-|X|X A5|ncRNA	6.216	7.589	6.903	6.576	3.234	1.653	4.686	6.287	0.687	1.608	1.413	1.318	0.753	0.668	2.239	1.916	1.452	1.629	4.33	4.173	0.172	1.101	0.651	0.419	0.383	0.416	1.614	2.529	2.438	2.953	-0.317487	0.431965	0.294287	0.203835	0.992169	0.892083
NM_175105	chr7	97726379	97738247	-	1317	1	Aqp11|1700015P13Rik|AI648923|sjds|-|7|7 E2|protein-coding	1.138	1.177	0.486	0.41	0.131	0.252	1.053	0.225	1.023	0.168	0.622	0.629	1.286	0.619	0.489	0.102	0.237	0.356	0.37	0.217	0.821	0.612	0.996	0.881	0.68	0.376	0.327	0.137	0.087	0.151	0.352895	-0.486129	0.733088	0.523739	1	1
NM_007781	chr15	78282508	78305721	-	4723	1	Csf2rb2|AIC2A|BetaIl3|Bil3|Csfgmrb|Il3r|Il3rb|Il3rb2|-|15 E1|15 37.22 cM|protein-coding	2.526	2.939	1.016	1.475	7.49	5.494	1.997	2.755	6.696	3.324	3.277	4.713	2.779	16.661	9.401	19.459	12.556	12.592	4.217	4.653	19.593	13.178	5.158	6.167	7.77	16.176	15.272	25.663	0.593	0.769	1.12446	0.713567	0.00113424	0.0148375	0.0297272	0.194333
NR_040471	chr1	89016113	89022210	+	600	1	1700067G17Rik|-|-|1|1|ncRNA	0.236	0	0	0.117	0	0	0	0	0	0	0	0	0	0	0	0	0	0	0.203	0	0	0	0	0	0	0	0	0	0	0	-5.12548e-15	0	1	1	1	1
NM_001256493	chr17	21879570	21909926	-	2214	1	2210404O09Rik|-|-|17|17 A3.2|protein-coding	0.128	0.021	0.244	0.328	1.014	0.735	0.401	0.659	1.481	3.031	0.888	0.428	0.306	1.091	0.563	1.254	2.068	0.971	0.605	1.15	0.714	0.97	0.37	0.572	1.1	0.291	1.032	0.9	1.343	0.597	0.0288858	-0.701612	0.967095	0.134604	1	0.741208
NM_028012	chr13	89848914	90089608	-	1537	1	Xrcc4|2310057B22Rik|AW413319|AW545101|-|13|13 C3|protein-coding	3.238	3.025	3.345	3.158	2.203	2.044	4.025	3.451	10.097	8.156	4.103	5.816	4.477	2.154	2.647	1.427	2.714	2.576	3.923	4.357	4.656	3.582	2.188	4.463	2.395	2.952	1.756	1.56	5.098	3.16	-0.223571	-0.716627	0.603884	0.0495151	1	0.423651
NM_001040669	chrX	25277483	25301455	-	879	1	Gm5169|Xmr|-|X|X A2|protein-coding	0	0	0	0	0	0	0	0	0	0	0	0	0	0	0	0	0	0	0	0	0	0	0	0	0	0	0	0	0	0	-5.12548e-15	0	1	1	1	1
NM_013626	chr1	97821094	98095632	-	4075	1	Pam|PHM|-|1 D|1 47.76 cM|protein-coding	3.879	3.304	4.395	3.488	2.518	2.327	3.594	2.371	3.837	4.873	5.326	5.055	3.486	4.263	3.902	2.527	1.153	1.218	1.883	1.763	1.756	2.323	4.348	4.299	3.451	4.205	2.523	1.394	0.056	0.251	0.257765	0.640402	0.356509	0.0505909	1	0.430296
NR_105906	chr12	112920483	112920541	-	58	1	Mir6941|Gm27923|mmu-mir-6941|-|-|ncRNA	0	0.798	0.848	2.022	0.298	0.745	0	0	0	0	0	1.021	0	0	0	0	0	0.557	0	0	0	1.158	0	0	0.336	0	0.286	0	0	0	-3.68509	-0.0153421	0.329052	1	1	1
NR_028259	chr11	21494730	21511180	-	3052	1	4932414J04Rik|-|-|11|11 A3.1|ncRNA	0	0	0	0	0	0	0	0	0	0	0	0	0	0	0	0	0	0	0	0	0	0	0	0	0	0	0	0	0	0	-5.12548e-15	0	1	1	1	1
NM_008508	chr3	92080271	92083142	-	1775	1	Lor|AI036317|S77319|-|3 F1|3 40.14 cM|protein-coding	0.032	0	0	0	0	0	0	0	0	0	0	0	0	0	0	0	0	0	0	0	0	0	0	0	0	0	0	0	0.193	0	-5.12548e-15	0	1	1	1	1
NM_009908	chr6	142756686	142775714	+	1750	1	Cmas|AW208911|CMPNeu5Ac|D6Bwg0250e|-|6 G3|6 74.66 cM|protein-coding	12.409	13.06	8.07	9.541	11.884	10.901	27.455	13.677	19.009	25.229	15.677	19.112	11.07	10.138	7.757	8.493	9.056	10.223	20.882	26.198	22.065	20.296	25.545	18.695	11.253	13.147	8.762	6.672	19.464	17.707	-0.586669	-0.376339	0.0251453	0.116725	0.261873	0.686291
NR_015474	chr2	129369902	129375733	+	1393	1	Il1bos|9430083I22|Gm14047|OTTMUSG00000015529|-|2 F1|2|ncRNA	0	0.017	0	0	0	0	0	0	0	0	0	0	0	0	0	0	0	0	0	0	0	0	0	0	0	0	0	0	0	0	-5.12548e-15	0	1	1	1	1
NM_001102579	chr7	85136240	85155902	-	2549	1	Vmn2r67|EG620672|-|7|7 D3|protein-coding	0	0	0	0	0	0	0	0	0	0	0	0	0	0	0	0	0	0	0	0	0	0	0	0	0	0	0	0	0	0	-5.12548e-15	0	1	1	1	1
NM_178377	chr18	46958876	47087994	+	1540	1	Commd10|2310003A05Rik|AU019438|DRWMS2|-|18|18 C|protein-coding	3.856	4.401	4.282	4.325	6.517	4.594	10.97	4.827	19.661	29.75	19.463	18.605	17.928	20.308	14.678	12.577	5.102	4.754	7.93	8.734	21.345	24.198	14.7	15.145	24.373	23.946	15.355	14.112	6.221	6.478	1.18779	1.53665	5.02163e-06	8.5694e-10	0.000344927	9.31322e-08
NR_040376	chr8	35582503	35589020	-	1725	1	Gm16793|-|-|8|8 21.16 cM|ncRNA	0	0	0.029	0.054	0.05	0.025	0	0.023	0	0.129	0	0	0	0	0	0.009	0.031	0.019	0	0.033	0	0	0	0	0.023	0.025	0.058	0	0	0	-2.04333	0.0192575	0.320205	1	1	1
NR_131047	chr7	126224247	126237604	-	1627	1	1700123J17Rik|-|-|7|7|ncRNA	0	0	0	0	0.106	0	0.034	0.036	0	0	0	0	0	0	0	0.055	0.017	0	0.075	0	0	0	0	0	0	0	0	0	0	0	-0.674115	-2.27013	0.839636	1	1	1
NM_001281818	chr11	61956763	62223013	+	6949	1	Specc1|2810012G08Rik|B230396K10Rik|Cytsb|-|11|11 B2|protein-coding	2.686	2.367	2.712	2.042	3.102	2.418	1.94	2.392	6.523	1.924	5.586	5.427	3.51	4.657	3.133	2.824	1.725	1.851	2.555	1.684	4.694	3.662	4.438	6.804	4.715	5.313	2.647	2.202	0.407	0.418	0.00479299	0.39122	0.987969	0.104943	1	0.652137
NR_038130	chr12	99161277	99162808	-	1174	1	4930474N09Rik|-|-|12|12|ncRNA	0	0	0	0.06	0	0	0.284	0	0	0	0	0	0	0	0	0	0	0.028	0	0	0	0	0	0	0	0	0	0	0	0	-5.12548e-15	-2.339	1	1	1	1
NR_105788	chr13	58313044	58313149	-	105	1	Mir6369|Gm27615|mmu-mir-6369|-|-|ncRNA	0	0	0	0	0	0	0	0	0	0	0	0	0	0	0	0	0	0	0	0	0	0	0	0	0	0	0	0	0	0	-5.12548e-15	0	1	1	1	1
NM_001014981	chr18	63708695	63989759	+	7078	1	Wdr7|AI462727|TRAG|mKIAA0541|-|18|18 D1-E3|protein-coding	4.271	2.938	3.733	2.8	5.718	5.484	3.112	2.649	7.554	3.041	7.324	6.657	7.945	9.185	7.044	6.008	4.715	5.135	3.369	2.292	6.537	5.777	5.157	5.219	9.194	11.593	6.244	6.215	4.065	4.331	0.093768	0.305895	0.61873	0.143626	1	0.764828
NM_001201367	chr4	131921771	131923140	+	1367	1	Tmem200b|EG623230|-|4|4 D2.3|protein-coding	0.041	0.034	0.324	0.154	0.202	0.074	0	0.029	0.514	0	0.359	0	0	0	0.395	0.207	0.059	0	0	0.335	0	0	0	0.309	0.185	0	0.242	0.077	0	0	0.967651	2.18554	0.271301	0.0855051	0.950857	0.581892
NM_010195	chr10	115450314	115587780	-	4691	1	Lgr5|FEX|Gpr49|-|10|10 D2|protein-coding	0.121	0.108	0.042	0.1	0.501	0.685	0.272	0.059	0	0.024	0.14	0.252	0.469	0.382	0.097	0.264	0.609	1.102	0.617	0.061	0.674	0.53	0.402	0.765	0.303	0.261	0.466	0.725	18.692	18.951	-1.74628	-0.515056	0.00714887	0.283237	0.114181	1
NM_138672	chr14	31139017	31168641	-	7924	1	Stab1|FEEL-1|FELE-1|MFEEL-1|MS-1|STAB-1|mKIAA0246|-|14|14 B|protein-coding	0.036	0.047	0.022	0.03	0.004	0.011	0.007	0.005	0.089	0.042	0.021	0	0.067	0	0.055	0.03	0.019	0	0.073	0.105	0	0	0.021	0	0	0	0.025	0.015	0	0	2.21912	0.807502	0.0331593	0.501801	0.310637	1
NM_054098	chr5	7960472	7982213	+	3133	1	Steap4|1110021O17Rik|AI481214|Tiarp|Tnfaip9|-|5|5 A1|protein-coding	0	0	0	0	0.011	0	0.044	0.038	0	0.248	0	0	0	0	0	0	0.138	0.113	0.117	0.347	0.531	0.686	0	0	0.087	0	0	0	15.856	18.168	-2.30325	-6.73605	1	2.51452e-05	1	0.00110391
NM_001282055	chr13	55634999	55681267	+	5690	1	Ddx46|2200005K02Rik|8430438J23Rik|AI325430|AI957095|mKIAA0801|-|13|13 B2|protein-coding	19.281	18.193	22.657	17.29	21.773	19.309	23.026	21.199	29.653	18.092	35.794	30.65	27.387	30.251	27.05	19.676	17.05	16.706	22.27	23.181	27.291	19.246	22.431	32.254	22.943	32.129	18.515	14.922	22.839	24.844	0.0496474	-0.0654346	0.755441	0.720354	1	1
NR_045987	chr6	112286794	112290319	-	2101	1	5031434C07Rik|-|-|6|6 E3|ncRNA	0	0	0	0	0	0	0	0	0	0	0	0	0	0	0	0	0	0	0	0	0	0	0	0	0	0	0	0	0	0	-5.12548e-15	0	1	1	1	1
NR_029744	chr6	31062660	31062747	-	87	1	Mir29a|Mirn29a|mir-29a|mmu-mir-29a|-|6|6|ncRNA	0	0.266	0	0.27	0	0	0	0.453	0	0	0	0	0	1.103	0	0	2.335	0	0	0	0	0	0	0	0	0	0	0	0	0.759	-5.12548e-15	-4.93721	1	0.1087	1	0.664356
NM_001284508	chr9	121489824	121495694	-	848	1	Cck|-|-|9 72.43 cM|9 F4|protein-coding	0	0	0	0	0	0	0	0	0	0	0	0	0	0	0	0	0	0	0	0	0	0	0	0	0	0	0	0	0	0	-5.12548e-15	0	1	1	1	1
NM_010554	chr2	129299610	129309972	-	1965	1	Il1a|Il-1a|-|2 62.9 cM|2 F|protein-coding	0.058	0.082	0.05	0.048	0	0	0	0	0	0	0	0	0	0	0	0	0	0	0	0	0	0	0	0	0	0	0	0	0	0	-5.12548e-15	0	1	1	1	1
NM_172519	chr9	64306756	64340457	-	3460	1	Dis3l|AV340375|-|9|9 C|protein-coding	6.317	6.031	9.813	6.202	8.712	7.163	10.182	6.969	17.417	11.783	19.219	15.484	12.404	9.228	9.839	6.982	6.131	5.768	7.948	7.361	16.451	9.645	8.226	16.562	10.353	13.604	7.179	5.406	6.389	4.373	-0.0511819	0.0182213	0.802165	0.936591	1	1
NM_009902	chr5	134986214	134987476	+	1260	1	Cldn3|AI182374|Cpetr2|mRVP1|-|5 G2|5 74.93 cM|protein-coding	0	0	0	0	0	0	0	0	0	0	0	0	0.067	0	0	0	0	0	0	0	0	0	0	0	0	0	0	0	0	0	-5.12548e-15	0	1	1	1	1
NM_007617	chr6	112459505	112472872	+	1153	1	Cav3|AI385751|Cav-3|M-cav|-|6 52.26 cM|6 E1|protein-coding	0	0	0.043	0	0	0	0	0	0	0	0	0	0	0	0	0	0	0	0	0.05	0	0	0	0	0	0	0	0	0	0	-5.12548e-15	0	1	1	1	1
NM_008881	chr6	89316314	89362613	-	8993	1	Plxna1|2600013D04Rik|NOV|PlexA1|Plxn1|mKIAA4053|-|6|6 E2|protein-coding	5.329	3.552	2.377	0.845	0.394	0.317	0.518	0.237	1.381	0.518	0.747	0.856	1.636	1.539	1.606	0.637	0.146	0.28	0.325	0.248	0.546	0.194	1.213	0.528	1.65	1.454	0.786	0.345	1.542	2.733	1.46896	1.31198	0.000291267	0.00595651	0.0104128	0.0998317
NM_147015	chr2	85840857	85841789	-	931	1	Olfr1019|MOR180-1|-|2|2 E1|protein-coding	0	0	0	0	0	0	0	0	0	0	0	0	0	0	0	0	0	0	0	0	0	0	0	0	0	0	0	0	0	0	-5.12548e-15	0	1	1	1	1
NM_007592	chr4	8141493	8239041	-	5711	1	Car8|AW546993|Ca8|Cals|Cals1|Carp|wdl|-|4 A1|4 3.53 cM|protein-coding	0	0	0.009	0.008	0	0	0.01	0	0	0	0	0.187	0	0	0	0	0	0	0	0.015	0.029	0	0	0	0.048	0	0.029	0	0	0	-5.12548e-15	4.35298	1	0.18553	1	0.863683
NM_001205332	chr9	109931774	110083954	+	5536	1	Map4|AA407148|MAP-4|Mtap-4|Mtap4|-|9 F2|9 59.83 cM|protein-coding	11.947	9.097	19.337	12.751	21.199	17.42	14.216	13.793	34.255	14.718	28.594	22.926	28.394	29.61	23.442	20.116	17.306	16.984	13.648	14.278	35.296	22.85	18.284	26.403	29.907	37.167	19.571	18.253	15.348	15.378	0.0635151	0.10879	0.692874	0.566021	1	1
NM_001164079	chr6	86404219	86433405	+	4162	1	Tia1|2310050N03Rik|AI256674|TIA-1|mTIA-1|-|6|6 D2|protein-coding	17.739	17.892	19.968	23.345	31.547	27.159	32.613	29.792	28.818	38.382	32.23	28.006	22.994	27.067	30.163	26.796	31.986	29.211	29.231	39.138	18.375	22.86	26.231	23.277	23.494	26.751	31.618	28.165	29.383	28.702	-0.162142	-0.0956765	0.319848	0.600586	1	1
NR_045498	chr13	98424110	98435065	-	1183	1	2310005E17Rik|-|-|13|13 D1|ncRNA	0	0	0	0	0	0	0	0	0	0	0	0	0	0	0	0	0	0	0	0	0	0	0	0	0	0	0	0	0	0	-5.12548e-15	0	1	1	1	1
NM_028137	chr4	48540499	48561920	+	1593	1	Msantd3|2410046L14Rik|2810429P03Rik|5730528L13Rik|Mysantd3|-|4|4 B2|protein-coding	5.68	4.676	8.34	5.064	6.018	4.758	10.57	5.372	17.279	10.655	18.352	13.601	15.165	15.786	12.04	6.829	3.333	2.526	4.473	5.192	7.209	8.809	15.447	11.461	11.836	15.577	9.303	3.782	0.215	0.207	0.70572	1.04008	0.0163794	0.00537267	0.198278	0.0927155
NM_001034863	chr9	43108653	43116570	-	3495	1	Tmem136|AA396355|Gm184|-|9|9 A5.1|protein-coding	0.485	0.569	0.31	0.188	0	0.091	0.048	0.039	0.235	0.063	0.141	0.169	0.061	0.009	0.071	0.081	0.047	0.083	0.192	0.098	0.048	0	0	0	0.056	0.012	0.104	0	0.082	0.057	0.550325	-0.48648	0.714883	0.692728	1	1
NM_021042	chr6	142587862	142702274	-	7391	1	Abcc9|AI414027|AI449286|SUR2A|SUR2B|Sur2|-|6 G2|6 74.35 cM|protein-coding	0.015	0.006	0.02	0.044	0	0	0	0.011	0.23	0	0	0	0	0	0	0	0	0.009	0	0	0	0	0	0	0	0	0	0	0.039	0	-5.12548e-15	-3.20421	1	0.584568	1	1
NR_033689	chr12	54387733	54391318	-	589	1	Gm7550|EG665239|Gm666|-|12|12 C1|ncRNA	0	0	0	0	0	0	0	0	0	0	0	0	0	0	0	0	0	0	0	0	0	0	0	0	0	0	0	0	0	0	-5.12548e-15	0	1	1	1	1
NR_040409	chr3	96555768	96566801	-	1669	1	Gm15441|ENSMUSG00000074398|OTTMUSG00000021867|-|-|ncRNA	1.694	1.441	1.341	1.194	0.766	0.682	0.449	0.354	0.246	0.332	0.294	0.142	0.241	0.537	0.286	0.456	0.722	0.378	0.474	0.583	0.199	0.282	0.295	0.759	0.14	0.412	0.06	0.251	0.634	1.108	-0.988622	-1.79107	0.0914291	0.0300057	0.555791	0.313962
NM_001081982	chr8	84704712	84800338	-	5614	1	Nfix|CTF|NF-I/X|NF1-X|NFI-X|-|8 41.02 cM|8 C1-C2|protein-coding	40.48	29.137	32.824	20.231	12.418	8.96	13.925	11.87	28.563	13.269	26.797	19.782	23.387	22.825	21.123	11.429	7.822	5.87	10.702	10.837	21.85	11.242	13.515	21.449	20.523	26.305	13.017	7.302	1.926	2.66	0.462084	0.495726	0.0204928	0.03418	0.229656	0.338793
NM_172945	chr11	77470487	77489678	-	3318	1	Ankrd13b|AW124583|B930093C12Rik|-|11|11 B5|protein-coding	10.883	9.991	13.97	8.863	8.08	5.841	8.845	9.704	10.326	3.444	12.094	10.384	10.287	8.63	16.034	7.789	4.323	6.366	9.775	10.014	8.352	5.909	6.848	8.174	6.669	11.872	7.651	3.898	0.491	1.135	0.615884	0.0240856	0.0109592	0.938596	0.152312	1
NM_009814	chr3	102086455	102146512	+	2501	1	Casq2|AA033488|AW146219|Csq2|ESTM52|cCSQ|-|3|3 F3|protein-coding	0	0	0	0	0.035	0	0	0	0	0	0	0	0	0	0	0	0	0	0	0	0	0	0	0	0	0	0	0	0	0	-3.67703	0	0.389412	1	1	1
NM_027406	chr6	90550848	90599171	+	3059	1	Aldh1l1|1810048F20Rik|FDH|Fthfd|Neut2|-|6|6 D1|protein-coding	2.468	2.042	1.424	1.303	1.056	0.655	0.943	0.709	2.91	1.088	2.757	1.858	1.46	0.732	1.12	0.337	0.151	0.28	0.697	0.449	0.925	0.966	4.022	2.104	1.012	0.907	0.579	0.343	0.393	0.659	-0.417455	1.02192	0.448048	0.0703006	1	0.520455
NM_146530	chr2	88525501	88526590	+	1087	1	Olfr1186|MOR230-5|-|2|2 D|protein-coding	0	0	0	0	0	0	0	0	0	0	0	0	0	0	0	0	0	0	0	0	0	0	0	0	0	0	0	0	0	0	-5.12548e-15	0	1	1	1	1
NR_040295	chr11	38491548	38520045	-	2450	1	Gm12130|OTTMUSG00000005424|-|11|11 23.64 cM|ncRNA	0	0	0	0	0	0	0	0	0	0	0	0	0	0	0	0	0	0	0	0	0	0	0	0	0	0	0	0	0	0	-5.12548e-15	0	1	1	1	1
NM_008418	chr3	107036162	107038129	+	1965	1	Kcna3|Kca1-3|Kv1.3|Mk-3|-|3 F2.3|3 46.59 cM|protein-coding	17.872	18.459	29.498	27.939	35.734	28.722	24.211	28.767	43.723	43.273	38.091	35.76	27.638	24.236	24.877	22.349	29.373	33.876	30.608	30.249	65.347	48.623	40.949	39.904	26.913	32.051	26.764	22.493	16.024	21.553	-0.557474	-0.408262	0.00192169	0.0365033	0.0440818	0.352673
NM_177002	chr19	8335623	8405105	-	1985	1	Slc22a30|AA986766|C730048C13Rik|UST1R|-|19|19 A|protein-coding	0	0	0	0	0	0	0	0	0	0	0	0	0	0	0	0	0	0	0	0	0	0	0	0	0	0	0	0	0	0	-5.12548e-15	0	1	1	1	1
NM_001308300	chr2	35400179	35461449	-	3499	1	Ggta1|AW108479|GALT|Gal|Ggta|Ggta-1|alpha Gal|alpha3GalT|-|2 B|2 23.6 cM|protein-coding	5.996	4.965	15.75	10.952	26.574	21.257	24.395	24.793	42.413	37.253	36.3	29.303	22.916	20.807	21.95	13.83	19.983	20.659	24.665	33.01	30.681	36.133	31.694	44.85	24.845	29.885	23.1	14.949	8.312	5.873	-0.560216	-0.168075	0.00127354	0.390496	0.0325073	1
NM_007798	chr14	63122462	63145923	+	4731	1	Ctsb|CB|-|14 D1|14 33.24 cM|protein-coding	16.556	14.273	15.045	12.987	21.045	20.138	19.959	13.815	53.193	38.994	51.514	36.825	19.325	19.936	15.19	17.455	22.685	25.794	19.176	23.585	90.941	64.801	41.922	67.256	25.88	29.543	18.215	22.442	11.691	16.871	-0.433226	-0.268582	0.0367666	0.244415	0.330049	0.975466
NM_009883	chr2	167688915	167690432	+	1515	1	Cebpb|C/EBPbeta|CRP2|IL-6DBP|LAP|LIP|NF-IL6|NF-M|Nfil6|-|2 H3|2 87.58 cM|protein-coding	2.277	1.771	5.245	2.957	0.433	0.361	19.336	3.826	1.392	1.831	2.486	10.511	3.131	3.358	2.959	1.546	0.501	0.629	16.242	6.63	1.868	1.507	10.287	3.065	2.79	3.307	1.268	1.197	0.396	0.872	2.33613	1.0803	3.87621e-06	0.0230706	0.000273945	0.26399
NM_001164640	chr15	77388217	77399110	-	2285	1	Apol7a|9130022K13Rik|Apol3|-|15|15 E1|protein-coding	0	0	0	0	0	0	0	0	0	0	0	0	0	0	0	0	0	0	0	0	0	0	0	0	0	0	0	0	0	0	-5.12548e-15	0	1	1	1	1
NM_001205067	chr12	72085839	72101527	+	1949	1	Jkamp|1200003C05Rik|2310047L11Rik|Jamp|-|12|12 C3|protein-coding	4.077	3.549	3.598	3.682	4.529	2.713	8.796	6.13	7.182	10.957	6.471	7.897	4.704	6.533	5.527	3.507	3.503	3.317	7.406	8.355	4.441	8.027	6.018	5.902	6.616	5.229	4.325	3.699	11.005	8.187	0.195094	0.189791	0.559635	0.52164	1	1
NM_138684	chr2	164189231	164190558	-	720	1	Wfdc12|Swam2|WAP2|-|2|2 H3|protein-coding	0	0	0	0	0	0	0	0	0	0	0	0	0	0	0	0	0	0	0	0	0	0	0	0	0	0	0	0	0	0	-5.12548e-15	0	1	1	1	1
NM_007437	chr11	61244752	61267186	-	3181	1	Aldh3a2|AI194803|Ahd-3|Ahd-3r|Ahd3|Ahd3-r|Aldh4|Aldh4-r|FALDH|-|11 B2|11 37.96 cM|protein-coding	5.707	5.316	6.458	5.898	8.319	6.337	7.857	6.105	11.267	7.55	13.49	10.738	7.288	7.483	6.336	6.619	7.414	7.549	6.807	8.871	12.27	10.132	9.773	9.887	8.052	8.929	6.757	5.532	7.813	10.261	-0.267784	-0.334902	0.261604	0.120225	0.93879	0.694861
NM_001039495	chr1	74902080	74935599	-	5683	1	Ccdc108|A230051F10|B230363K08Rik|-|1|1 C3|protein-coding	0	0	0	0	0	0	0	0	0	0	0	0	0	0	0	0	0	0	0	0	0	0	0	0	0.034	0	0	0	0	0	-5.12548e-15	0	1	1	1	1
NR_040771	chr6	25931426	25977227	+	1556	1	Gm20756|-|-|6|6 A3.1|ncRNA	0.109	0.416	0.032	0.136	0.122	0.056	0.053	0.063	0	0	0	0	0	0	0	0	0.026	0.125	0	0.037	0	0	0	0	0	0	0	0	0.018	0	-5.18939	-5.06252	0.0215052	0.0381686	0.236664	0.36354
NM_178621	chr10	70557686	70599291	-	2866	1	Phyhipl|4921522K17Rik|AI267048|-|10|10 B5.3|protein-coding	0	0	0	0	0	0	0	0.014	0	0	0	0	0	0	0	0	0	0	0	0	0	0	0	0	0	0	0	0	0	0	-5.12548e-15	0	1	1	1	1
NM_013717	chr11	61505172	61512927	+	776	1	B9d1|AW045994|B9|Eppb9|-|11|11 B2|protein-coding	0.292	0.268	0.951	0.514	0.556	0.631	3.289	2.16	2.264	6.076	1.688	3.662	1.146	1.443	1.364	0.462	0.297	0.541	2.355	2.692	8.794	3.201	7.082	0.136	0.904	0.582	0.768	0.521	2.432	2.725	0.388133	0.561714	0.616523	0.450637	1	1
NM_207556	chr7	103186603	103187541	+	937	1	Olfr592|MOR0-3P|MOR32-13|Olfr1525-ps1|-|7|7 E3|protein-coding	0	0	0	0	0	0	0	0	0	0	0	0	0	0	0	0	0	0	0	0	0	0	0	0	0	0	0	0	0	0	-5.12548e-15	0	1	1	1	1
NM_001302966	chr13	120034605	120052204	-	1735	1	Gm21188|-|-|13|13|protein-coding	0	0.133	0.057	0.027	0.229	0.266	0.032	0.136	0.101	0.128	0	0.478	0.061	0.378	0.538	0.249	0.055	0.13	0.035	0	0	0.077	0.615	0.73	0.359	0.235	0.153	0.32	0.033	0	0.480877	1.33756	0.490433	0.132477	1	0.733572
NM_030147	chr18	34598615	34624863	-	4706	1	Brd8|2610007E11Rik|4432404P07Rik|SMAP|-|18|18 B1|protein-coding	8.472	8.475	12.322	10.4	10.645	10.223	16.352	15.187	17.535	11.904	17.663	12.894	11.585	12.238	12.191	10.473	7.95	10.021	15.032	16.273	18.391	13.982	12.532	16.012	12.401	14.42	11.172	9.797	19.277	22.478	-0.00676184	0.179488	0.972419	0.387576	1	1
NM_177790	chr11	100626219	100650693	-	4080	1	Zfp385c|A930006D11Rik|Znf385c|-|11|11 D|protein-coding	0.055	0.045	0.024	0.08	0.08	0.085	0.041	0.043	0.029	0.136	0.241	0.116	0.176	0.016	0.086	0.044	0.033	0.059	0.015	0.028	0	0.033	0.04	0.31	0.086	0.148	0.016	0.103	0.014	0.032	-0.503568	0.377534	0.519445	0.777145	1	1
NM_001080929	chr11	115381916	115396132	+	3693	1	Cdr2l|D030068L24Rik|Gm21|-|11|11 E2|protein-coding	0.291	0.263	0.227	0.083	0.075	0.062	0.12	0.043	0.507	0	0.133	0.256	0.126	0	0.09	0	0.007	0.088	0	0.124	0	0.036	0	0	0.211	0.14	0.022	0.041	0	0	-0.912783	-0.453622	0.437937	0.79463	1	1
NR_045911	chr4	140947666	140957902	-	920	1	Gm13031|OTTMUSG00000010081|-|4|4|ncRNA	0.061	0.151	0.214	0.306	0.601	0.908	0.482	0.471	0.127	0.603	0.534	0.386	0.529	0.417	0.248	0.843	0.427	1.001	0.728	0.778	1.538	1.314	1.07	1.032	0.55	1.098	0.918	0.538	0.622	0.79	-0.476591	-0.0317814	0.555214	1	1	1
NR_029549	chr9	106154124	106154213	+	89	1	Mir135a-1|Mir135a01|Mirn135|Mirn135a-1|mir-135a-1|-|9|9|ncRNA	0	0	0	0	0	0	0	0	0	0	0	0	0	0	0	0	0	0	0	0	0	0	0	0	0	0	0	0	0	0	-5.12548e-15	0	1	1	1	1
NM_144836	chr13	23807027	23823525	+	2960	1	Slc17a2|C730032N17Rik|NPT3|-|13|13 A3.1|protein-coding	0	0	0	0	0.023	0	0	0	0	0	0	0	0	0	0	0	0	0	0	0	0	0	0	0	0	0	0	0	0	0	-3.14814	0	0.598577	1	1	1
NM_001160399	chr18	46282151	46311928	-	2789	1	Ccdc112|8430438M01Rik|AW108467|-|18|18 C|protein-coding	4.005	2.115	0.935	1.186	0.793	0.47	0.776	0.65	1.26	0.815	0.587	0.807	0.729	1.032	0.543	0.535	0.534	0.371	0.415	0.41	0.716	0.77	0.471	1.135	0.594	0.463	0.362	0.618	0.164	0.284	-0.30349	0.13193	0.556775	0.834752	1	1
NM_025384	chr14	77826217	77874917	-	640	1	Dnajc15|1110003P16Rik|Dnajd1|-|14|14 D3|protein-coding	4.197	6.072	4.882	5.057	2.969	2.139	24.013	10.875	15.099	17.333	6.654	11.932	5.426	3.099	4.411	2.308	2.603	1.818	14.275	19.719	2.601	13.534	9.228	5.607	3.926	6.283	3.157	1.194	21.271	17.137	0.240471	-0.133029	0.633545	0.811338	1	1
NM_027344	chr13	60798250	60802844	-	1322	1	Ctsll3|2310051M13Rik|-|13|13 B2|protein-coding	0	0	0	0	0	0	0	0	0	0	0	0	0	0	0	0	0	0	0	0	0	0	0	0	0	0	0	0	0	0	-5.12548e-15	0	1	1	1	1
NM_001005859	chr3	130726827	130730398	-	485	1	Rpl34|1100001I22Rik|-|3|3 G3|protein-coding	13.001	23.705	21.153	22.92	6.019	3.654	91.057	47.197	39.003	88.175	53.694	60.052	13.402	12.435	7.961	7.261	5.39	4.265	72.773	85.912	28.483	59.806	57.671	50.483	11.125	10.729	7.887	4.728	81.552	68.728	0.548087	0.242016	0.186633	0.5488	0.810042	1
NM_001305442	chr3	37639947	37644599	+	2159	1	Spry1|sprouty1|spry-1|-|3|3 B|protein-coding	5.488	5.175	4.387	2.227	3.488	2.863	13.954	7.918	5.534	3.982	2.352	8.692	1	3.408	4.048	0.85	3.225	2.807	17.095	11.89	8.557	5.349	5.889	1.515	1.543	2.938	1.442	0.639	1.431	1.438	-0.587174	-1.6232	0.267797	4.05129e-05	0.944805	0.00169925
NR_132433	chr8	112554617	112569575	-	1565	1	Gm26994|-|-|8|8|ncRNA	0	0	0	0	0	0	0	0	0	0	0	0	0	0	0	0	0	0	0	0	0	0	0	0	0	0	0	0	0	0	-5.12548e-15	0	1	1	1	1
NM_133184	chr10	76147451	76189265	+	2038	1	Slc5a4a|SGLT3-a|-|10|10 C1|protein-coding	0	0	0.024	0	0	0	0	0.019	0	0	0	0	0	0	0	0	0	0	0	0	0	0	0	0	0	0	0	0	0	0	-5.12548e-15	0	1	1	1	1
NM_001134733	chr4	127927592	127970841	-	2200	1	CK137956|-|-|4|4 D2.2|protein-coding	0	0	0	0	0	0	0	0	0	0	0	0	0	0	0	0	0	0	0	0.052	0	0	0	0	0	0	0	0	0	0	-5.12548e-15	0	1	1	1	1
NM_133746	chr19	47132232	47138294	-	2044	1	Calhm2|2810048G17Rik|Fam26b|-|19|19 C3|protein-coding	8.95	7.628	16.442	12.655	19.124	14.937	13.083	11.951	38.852	23.012	27.404	19.752	19.733	19.136	15.446	13.206	14.818	16.667	11.979	11.663	49.63	33.506	24.72	32.941	27.302	27.793	15.182	15.355	1.693	2.651	-0.360901	-0.0758842	0.0629516	0.727537	0.452094	1
NM_054058	chr7	18674366	18685992	-	1421	1	Psg20|Cea7|EG434540|-|7|7 A3|protein-coding	0	0	0	0	0	0	0	0	0	0	0	0	0	0	0	0	0	0	0	0	0	0	0	0	0	0	0	0	0	0	-5.12548e-15	0	1	1	1	1
NM_001276397	chr5	107830162	107831777	+	1613	1	Ube2d2b|1700013N18Rik|-|5|5 F|protein-coding	0	0	0.046	0.029	0	0.054	0	0	0	0	0	0	0	0	0.026	0	0	0	0	0	0	0	0	0	0.024	0	0.021	0	0	0	-1.34066	2.31399	0.71615	1	1	1
NM_001143802	chr7	134881908	134938430	-	4631	1	Fam196a|B830028B13Rik|-|7|7 F3|protein-coding	0.012	0.01	0	0	0	0	0	0	0	0	0	0	0	0	0	0	0	0	0	0	0	0	0	0	0	0	0	0	0	0	-5.12548e-15	0	1	1	1	1
NM_026483	chr7	64376541	64392236	-	2189	1	Mphosph10|2810453H10Rik|5730405D16Rik|AI326008|-|7|7 C|protein-coding	9.068	7.281	10.61	6.492	8.301	6.806	12.647	8.755	14.153	17.687	15.413	10.574	11.8	13.22	14.755	8.63	6.77	4.821	8.723	12.171	11.177	12.76	9.742	14.126	9.486	13.507	8.594	5.122	11.471	7.425	0.478957	0.162472	0.0444527	0.5624	0.372133	1
NM_028439	chr1	120121187	120188189	+	488	1	3110009E18Rik|-|-|1|1 E2|protein-coding	1.159	0.806	2.067	1.249	0.814	0.354	4.832	2.747	0.72	8.184	2.685	2.184	2.516	1.246	0.978	0.459	0.805	0.795	2.871	5.688	0	2.889	5.715	2.595	1.557	1.674	1.289	0.491	3.751	6.16	-0.668815	-0.499069	0.34718	0.496493	1	1
NM_177789	chrX	96247203	96293438	-	1423	1	Vsig4|A530061A11|BC025105|CRIg|Z39IG|-|X|X C3|protein-coding	0	0.033	0.035	0	0	0	0	0	0	0	0	0	0	0	0	0	0.019	0	0	0	0	0	0	0	0	0	0	0	0	0	-5.12548e-15	-2.27012	1	1	1	1
NM_008971	chr15	94577948	94589824	-	2962	1	Twf1|A6|Ptk9|twinfilin|-|15|15 F1|protein-coding	8.553	8.708	10.732	8.408	8.118	6.251	11.632	7.156	14.196	16.479	15.483	11.592	10.286	14.917	10.498	8.035	7.628	5.718	8.482	10.608	11.716	9.407	15.12	10.76	12.396	13.161	8.755	6.669	8.699	8.131	0.245676	0.150197	0.246057	0.52221	0.917801	1
NR_105771	chr1	84218849	84218961	-	112	1	Mir6353|Gm27391|mmu-mir-6353|-|-|ncRNA	0	0	0	0	0	0	0	0	0	0	0	0	0	0	0	0	0	0	0	0	0	0	0	0	0	0	0	0	0	0	-5.12548e-15	0	1	1	1	1
NM_152812	chr4	14809505	14826587	-	3250	1	Otud6b|2600013N14Rik|AU015433|-|4|4 A1|protein-coding	7.865	7.232	8.418	5.982	6.819	5.036	8.331	5.539	13.083	11.622	15.018	11.439	11.876	12.729	9.58	6.166	5.973	5.515	7.065	8.198	8.578	7.768	10.146	12.307	10.434	13.087	7.393	6.023	7.453	5.946	0.274357	0.171682	0.227266	0.436473	0.886056	1
NM_010570	chr1	82233105	82291439	-	9159	1	Irs1|G972R|IRS-1|-|1 C5|1 42.0 cM|protein-coding	0.099	0.025	0.027	0.031	0.207	0.444	0.273	0.159	0.294	0.145	0.876	0.556	0.31	0.049	0.091	0.007	0.133	0.413	0.838	0.037	0.391	0.059	1.209	1.867	0.225	0.117	0.06	0.007	1.708	4.772	-3.07929	-3.13981	0.000494659	0.0002403	0.0158116	0.00778285
NM_011859	chr12	9574442	9581500	+	2006	1	Osr1|Odd1|Osr|-|12 A1.1|12 4.05 cM|protein-coding	0	0.023	0	0	0	0	0	0	0	0	0	0	0	0	0	0	0	0	0	0	0	0	0	0	0	0	0	0	0	0	-5.12548e-15	0	1	1	1	1
NM_031871	chr11	100766332	100770957	-	2151	1	Ghdc|D11Lgp1e|-|11 D|11 63.6 cM|protein-coding	0.96	1.129	1.224	0.959	0.779	0.663	1.006	0.88	2.886	1.521	1.028	0.688	0.551	1.071	0.637	0.715	0.453	0.864	0.779	0.812	1.741	1.717	0.991	1.227	0.915	0.78	0.562	0.669	0.771	1.551	-0.189748	-0.111323	0.719269	0.856589	1	1
NM_133872	chr4	136550533	136602723	-	2994	1	Kdm1a|1810043O07Rik|AA408884|Aof2|D4Ertd478e|Kdm1|Lsd1|mKIAA0601|-|4 D3|4 68.8 cM|protein-coding	10.908	10.662	15.966	12.031	15.895	13.095	24.034	16.503	22.202	16.803	28.747	21.611	18.747	18.086	18.137	14.678	11.415	11.956	20.007	22.73	23.153	20.318	21.177	28.41	18.808	18.622	11.875	10.408	20.7	20.81	0.0577387	-0.113148	0.745432	0.573208	1	1
NM_146540	chr13	21573510	21574454	-	943	1	Olfr1364|MOR256-13|-|13|13 A3-A4|protein-coding	0	0	0	0	0	0	0	0	0	0	0	0	0	0	0	0	0	0	0	0	0	0	0	0	0	0	0	0	0	0	-5.12548e-15	0	1	1	1	1
NM_027000	chr13	8972478	8996012	-	2546	1	Gtpbp4|2610028C09Rik|Crfg|Gtpbp3|NGB|Nog1|-|13|13 A1|protein-coding	18.114	15.601	20.931	14.738	12.762	10.062	18.958	17.439	25.372	21.35	37.376	20.252	17.373	19.792	15.482	9.524	10.109	9.013	15.179	21.503	16.082	19.252	16.173	31.379	14.788	18.927	12.143	6.464	9.896	11.951	-0.0116484	-0.125868	0.958415	0.60606	1	1
NM_018813	chr12	21286297	21315056	+	2540	1	Cpsf3|-|-|12|12 A1.2-A1.3|protein-coding	14.85	13.479	20.341	14.883	17.518	13.325	26.058	16.572	32.303	25.965	33.982	26.709	25.374	22.805	19.139	13.941	11.919	11.682	20.286	20.99	25.097	25.694	27.514	31.785	21.043	27.945	14.792	9.589	18.229	20.511	-0.0242546	-0.0229174	0.897893	0.914116	1	1
NM_029716	chr2	73610660	73625740	-	3243	1	Chn1|0610007I19Rik|0710001E19Rik|1700112L09Rik|2900046J01Rik|AI413815|ARHGAP2|-|2|2 C3|protein-coding	0.052	0.114	0.061	0	0.138	0.053	0.12	0.012	0	0.137	0.051	0	0.248	0.118	0.102	0	0.05	0.01	0.056	0.035	0.847	0.041	0	0	0.138	0	0.031	0.018	0.088	0.041	-0.938244	0.247579	0.246068	1	0.917801	1
NR_033510	chr19	36619418	36689479	-	2657	1	1500017E21Rik|-|-|19 C2|19|ncRNA	0	0	0	0	0	0.011	0	0	0	0	0	0	0	0	0	0.112	0	0	0	0	0	0	0	0	0	0	0	0	0	0	3.02887	0	0.155475	1	0.73636	1
NM_001011850	chr19	13919022	13919972	+	949	1	Olfr1505|MOR211-4P|-|19|19 A|protein-coding	0	0	0	0	0	0	0	0	0	0	0	0	0	0	0	0	0	0	0	0	0	0	0	0	0	0	0	0	0	0	-5.12548e-15	0	1	1	1	1
NM_001177527	chr8	69654556	69664453	+	1734	1	Zfp964|4732490P12|EG636741|Gm7187|-|8|8 B3.3|protein-coding	0.62	0.334	0.397	0.243	0.478	0.125	0.16	0.148	1.756	0	0	0.068	0.415	0	0.192	0.189	0.227	0.075	0.492	0.281	0	0.62	0	0.487	0	0	0	0.017	0	0	-0.707255	-3.84488	0.398225	0.00619061	1	0.102214
NM_001105072	chr7	8907734	8931402	-	2552	1	Vmn2r40|-|-|7|7 A1|protein-coding	0	0	0	0	0	0	0	0	0	0	0	0	0	0	0	0	0	0	0	0	0	0	0	0	0	0	0	0	0	0	-5.12548e-15	0	1	1	1	1
NM_001104625	chr5	109215502	109224622	-	2540	1	Vmn2r14|EG231591|-|5|5 F|protein-coding	0	0	0	0	0	0.034	0	0	0	0	0	0	0	0	0	0	0	0	0	0	0	0	0	0	0	0	0	0	0	0	-3.68971	0	0.376438	1	1	1
NR_104276	chr13	97021864	97035254	-	987	1	1700029F12Rik|-|-|13|13 D1|protein-coding	0	0	0	0	0	0.029	0	0	0	0	0	0	0	0	0	0	0	0	0	0	0	0	0	0	0	0	0	0	0	0	-2.31057	0	1	1	1	1
NM_001130479	chr7	116504369	116540588	+	1673	1	Nucb2|AI607786|Calnuc|Nefa|Nesfatin-1|-|7|7 F1|protein-coding	0.389	0.525	1.809	3.701	13.03	12.135	12.834	6.694	19.568	18.301	13.559	13.835	8.112	14.276	9.355	11.078	13.756	15.514	13.397	13.462	31.338	27.652	28.632	24.097	17.58	20.5	16.064	20.686	6.017	8.945	-0.393882	0.317429	0.13789	0.211512	0.693011	0.906114
NM_001293781	chr3	90498539	90509498	-	3574	1	Chtop|2500003M10Rik|Fop|Srag|-|3|3 F2|protein-coding	12.666	11.32	15.544	12.612	18.347	14.905	27.608	20.174	24.432	35.276	26.121	23.239	18.892	15.102	16.64	13.899	16.941	16.314	22.571	28.306	21.026	26.207	28.045	26.871	19.8	18.957	16.712	14.162	31.296	26.566	-0.244525	-0.157145	0.157705	0.411334	0.740609	1
NM_170702	chr2	165055636	165071654	+	1586	1	Cd40|AI326936|Bp50|GP39|HIGM1|IGM|IMD3|T-BAM|TRAP|Tnfrsf5|p50|-|2 H3|2 85.38 cM|protein-coding	0	0.015	0	0	0	0	0.105	0.05	0	0	0	0	0.053	0.101	0.039	0.282	0.017	0.02	0.038	0.108	0	0	0	0	0.123	0	0.084	0.208	2.362	5.416	6.32857	1.64072	0.00308191	0.114684	0.0613546	0.680629
NM_026666	chr16	5050068	5086285	+	6434	1	Ubn1|1110029L11Rik|2610108L02Rik|AA673476|AW124741|-|16 A1|16 2.49 cM|protein-coding	15.083	12.372	18.278	10.887	17.625	16.232	15.552	15.405	31.795	14.311	36.046	25.008	20.064	18.725	17.496	14.096	13.055	14.473	16.481	17.293	34.224	24.973	21.226	36.808	21.246	23.391	13.033	12.672	11.993	14.752	-0.229001	-0.133986	0.161128	0.496126	0.748543	1
NM_146372	chr7	108645609	108646574	-	964	1	Olfr509|MOR267-14|-|7|7 E3|protein-coding	0	0	0	0	0	0	0	0	0	0	0	0	0	0	0	0	0	0	0	0	0	0	0	0	0	0	0	0	0	0	-5.12548e-15	0	1	1	1	1
NM_015826	chr19	25505706	25604328	+	2244	1	Dmrt1|-|-|19|19 C2-C3|protein-coding	0	0	0	0	0	0.013	0.025	0	0	0	0	0	0.019	0	0	0	0	0	0	0.077	0	0	0	0	0	0	0	0	0	0	-2.31056	0	1	1	1	1
NM_029934	chr7	3677789	3693525	-	2870	1	Mboat7|5730589L02Rik|BB1|Leng4|Lpiat|Lpiat1|mBB1|-|7|7 A1|protein-coding	14.847	11.712	19.219	14.128	16.792	13.144	14.121	12.427	27.752	19.133	25.966	22.772	22.464	24.152	16.505	12.416	12.493	12.793	13.868	12.305	28.561	19.535	20.235	24.711	25.987	25.218	16.328	10.941	6.407	5.56	-0.173932	0.041612	0.332188	0.838948	1	1
NM_016771	chr5	87554650	87569006	-	2384	1	Sult1d1|5033411P13Rik|AI987815|ST1d1|SULT-N|Sultn|-|5|5 E1|protein-coding	0	0	0	0	0	0	0	0	0	0	0	0	0	0	0	0	0	0	0	0	0	0	0	0	0	0	0	0	0	0	-5.12548e-15	0	1	1	1	1
NR_105855	chr7	25097066	25097175	-	109	1	Mir6537|Gm27808|mmu-mir-6537|-|-|ncRNA	3.891	5.306	16.703	12.264	14.58	9.253	9.671	10.491	15.582	5.089	17.28	13.034	13.015	12.768	14.283	15.743	9.196	6.227	3.073	6.301	5.344	7.392	17.308	12.587	10.186	16.571	14.128	9.075	8.134	10.911	0.275736	0.518925	0.594888	0.312779	1	1
NM_001291155	chr2	164053540	164071169	-	1914	1	Tomm34|2610100K07Rik|TOM34|-|2|2 H3|protein-coding	19.693	18.407	24.526	18.857	15.433	12.587	33.567	21.323	32.495	30.37	31.362	29.135	23.507	23.778	20.508	15.319	12.866	12.192	27.573	30.113	26.653	23.504	25.199	31.76	23.142	26.12	16.499	13.641	33.351	34.52	0.205842	0.195651	0.280726	0.336091	0.967797	1
NM_001085521	chr2	149830783	150004392	+	2049	1	Syndig1|AW123113|DSPC2|Gm14134|H2C20orf39|OTTMUSG00000015750|Tmem90b|-|2 G3|2|protein-coding	0	0	0	0	0	0.014	0	0	0	0	0	0	0	0	0	0	0	0	0	0	0	0	0	0	0	0	0	0	0	0	-2.31056	0	1	1	1	1
NM_001077495	chr13	101680761	101768217	-	6897	1	Pik3r1|PI3K|p50alpha|p55alpha|p85alpha|-|13 D1|13 53.92 cM|protein-coding	26.325	22.586	33.806	25.057	35.201	27.79	31.867	25.985	54.438	38.313	51.258	47.035	33.063	30.09	32.501	18.732	30.08	29.06	36.246	35.775	61.234	40.722	42.707	61.726	32.743	38.559	25.183	18.128	16.719	17.397	-0.447706	-0.510975	0.00972979	0.00409084	0.140202	0.0761868
NR_030769	chr2	147184083	147331681	+	4339	1	Nkx2-2os|Gm14112|Nkx2-2as|Nkx2.2AS|OTTMUSG00000015691|-|-|ncRNA	0	0	0	0	0	0	0	0	0	0	0	0	0	0	0	0	0	0	0	0	0	0	0	0	0	0	0	0	0	0	-5.12548e-15	0	1	1	1	1
NM_031392	chr9	108572313	108578670	-	4084	1	Wdr6|mWDR6|-|9|9 F2|protein-coding	14.076	11.074	18.422	10.589	17.916	15.718	17.572	13.788	41.715	18.688	40.726	35.382	23.428	19.93	21.067	11.465	9.662	11.507	16.352	14.799	34.07	30.711	28.058	46.746	21.715	29.468	12.683	9.597	11.33	13.242	-0.210482	0.0175882	0.283093	0.932697	0.972782	1
NM_018851	chr2	157097529	157135222	-	3869	1	Samhd1|E330031J07Rik|Mg11|-|2|2 H2|protein-coding	28.59	27.635	27.687	26.173	26.042	22.408	21.488	13.53	41.112	23.038	40.872	29.377	29.688	41.62	30.479	31.984	22.021	24.807	18.827	16.665	49.686	29.033	35.595	45.334	35.05	43.716	28.68	32.103	19.322	38.552	0.26988	0.335811	0.144415	0.117945	0.708213	0.689647
NM_025927	chr11	97315716	97329920	+	2421	1	Mrpl45|2600005P05Rik|AU043542|R75241|-|11|11 D|protein-coding	5.653	5.647	6.697	5.124	6.949	5.422	11.321	6.23	12.458	14.457	15.052	19.415	11.063	10.334	11.746	8.111	4.605	3.805	7.27	8.594	10.553	12.397	15.382	13.208	11.095	12.887	7.346	4.148	7.147	9.415	0.549633	0.36685	0.0170369	0.196357	0.203023	0.876478
NM_177763	chr6	113168087	113195384	-	4759	1	Lhfpl4|1190004M23Rik|AI604880|B230384L07|mKIAA4027|-|6|6 E3|protein-coding	0	0	0.01	0.02	0	0	0	0.008	0	0	0	0	0	0.02	0	0	0.017	0.027	0	0.012	0	0	0	0	0.09	0	0	0.044	0	0	-5.12548e-15	0.0981748	1	1	1	1
NM_001162973	chr7	101912989	101933857	-	804	1	Lrrc51|1700008D07Rik|Lrtomt|-|-|protein-coding	1.301	0.748	0.765	0.7	0.301	0.323	1.829	1.104	3.788	2.07	1.019	1.031	0.421	0.478	0.465	0.13	0.421	0.603	1.818	1.78	0	0.835	0	1.05	1.018	1.177	0.268	0.261	0.427	0.74	0.276902	-0.64751	0.835026	0.381559	1	1
NM_178005	chr18	35209006	35215024	-	5666	1	Lrrtm2|AI851755|BB129880|C630011A14Rik|mKIAA0416|-|18|18 B1|protein-coding	0.02	0	0	0.033	0.079	0.142	0.157	0.024	0	0	0	0.188	0	0	0	0	0.072	0.154	0.263	0.131	0	0.095	0	0	0	0	0	0	0.04	0.07	-7.35157	-7.41215	2.42803e-06	1.28115e-06	0.000181319	7.6224e-05
NM_145840	chr7	35578996	35585582	-	6584	1	Rgs9bp|R9AP|Rgs9-1bp|-|7|7 B2|protein-coding	0.361	0.302	0.075	0.071	0.058	0.039	0.008	0.036	0	0	0.025	0	0.032	0.063	0.113	0.018	0.029	0.049	0.028	0.026	0.025	0.02	0	0.128	0.115	0.072	0.04	0.146	0.052	0.03	0.196086	1.30643	0.875185	0.148903	1	0.774508
NM_018807	chr2	153227769	153241358	-	5402	1	Plagl2|AU018672|AW552839|mKIAA0198|-|2|2 H2|protein-coding	26.078	21.733	25.883	18.785	23.071	18.02	17.316	15.712	34.161	14.313	23.679	15.243	29.545	30.087	28.166	22.543	20.213	19.335	18.056	16.767	32.674	17.264	14.683	21.744	31.251	33.221	23.643	19.15	14.331	18.817	0.185302	0.0621235	0.240426	0.733817	0.908816	1
NM_001033135	chr1	39551296	39577347	-	2425	1	Rnf149|1600023E10Rik|AV037261|C76763|Gm15832|Greul4|OTTMUSG00000026591|-|1|1 B|protein-coding	3.743	4.169	8.36	5.996	6.211	4.759	13.99	9.244	10.795	10.819	9.354	13.182	6.112	7.468	7.421	6.486	5.608	4.378	9.783	11.388	8.064	7.974	9.336	7.311	6.032	8.016	5.736	5	3.632	3.951	0.233798	0.0571535	0.353616	0.826187	1	1
NM_001305797	chrX	59999464	60030760	+	2612	1	F9|AW111646|Cf-9|Cf9|-|X 33.5 cM|X A6-A7|protein-coding	0	0.053	0	0	0	0.033	0.085	0	0	0	0	0	0	0	0	0.034	0	0	0	0	0	0	0	0.242	0	0	0	0	0.438	0.531	0.00471063	0	1	1	1	1
NM_001085511	chrX	89752268	89755491	+	3089	1	4932429P05Rik|-|-|X|X C1|protein-coding	0	0	0	0	0	0	0	0	0	0	0	0	0	0	0	0	0	0	0	0	0	0	0	0	0	0	0	0	0	0	-5.12548e-15	0	1	1	1	1
NM_023612	chr13	113209659	113218104	+	2098	1	Esm1|0610042H23Rik|AV004503|ESM-1|-|13|13 D2.2|protein-coding	0	0	0	0	0.033	0.055	0.026	0.132	0.223	0.74	0.234	0.113	0.414	0.13	0.594	0.043	0	0	0.131	0.041	0	0.128	0.704	0.201	0.111	0.471	0.142	0.414	0.082	0	2.48012	7.33296	0.0438885	1.86796e-05	0.369803	0.000847445
NR_104580	chr17	81373105	81738387	-	18599	1	Slc8a1|AI852629|AV344025|D930008O12Rik|Ncx1|-|17 E3|17 51.29 cM|protein-coding	2.18	2.225	0.828	0.803	1.863	1.35	0.871	0.809	2.434	1.497	1.977	1.216	2.057	2.216	2.072	2.733	1.09	1.204	0.581	0.451	1.906	1.372	1.305	1.543	2.126	2.253	1.766	2.146	0.108	0.082	0.515356	0.753527	0.0401962	0.00203111	0.348305	0.0447379
NM_177069	chr9	109139454	109162022	-	1474	1	Fbxw21|E330009P21Rik|-|9|9 F2|protein-coding	0	0	0	0	0	0	0	0	0	0	0	0	0	0	0	0	0	0	0	0	0	0	0	0	0	0	0	0	0	0	-5.12548e-15	0	1	1	1	1
NM_025813	chr3	67582768	67604231	+	2960	1	Mfsd1|1200003O06Rik|-|3|3 E2|protein-coding	5.197	3.767	5.91	4.548	9.442	7.263	12.043	7.434	11.812	12.124	11.648	12.2	7.296	9.269	8.611	6.569	5.702	6.257	8.755	9.088	8.238	8.869	9.948	9.52	6.094	7.032	6.562	4.172	8.338	10.804	-0.259103	-0.225956	0.226001	0.347518	0.882953	1
NM_019670	chr14	86656323	87141114	-	3487	1	Diaph3|4930417P13Rik|Dia2|Diap3|Drf3|mDia2|mKIAA4117|p134MDia2|-|14|14 D3|protein-coding	12.828	14.157	10.59	8.568	8.496	9.248	9.125	9.341	15.603	14.268	17.144	17.927	15.769	13.056	12.596	14.725	8.83	7.299	6.384	7.115	12.529	12.42	15.972	12.015	18.35	12.765	12.551	12.701	7.906	9.427	0.517102	0.613055	0.0311049	0.00529463	0.299847	0.0917576
NM_009826	chr1	6214662	6276104	+	7020	1	Rb1cc1|2900055E04Rik|5930404L04Rik|Cc1|FIP200|LaXp180|-|1|1 A2|protein-coding	9.506	7.289	7.079	6.564	12.822	10.981	6.489	7.825	8.334	6.653	11.596	6.974	8.487	10.997	9.314	8.143	12.237	11.002	7.765	9.914	6.544	7.967	4.791	10.433	8.696	9.857	9.06	8.67	12.006	9.271	-0.563319	-0.427507	0.00085025	0.0309934	0.0239254	0.319511
NM_011471	chr3	92352143	92353449	+	643	1	Sprr2e|-|-|3 F1|3 40.14 cM|protein-coding	0	0	0	0	0	0	0	0	0	0	0	0	0	0	0	0	0	0	0	0	0	0	0	0	0	0	0	0	0	0	-5.12548e-15	0	1	1	1	1
NM_177474	chr19	27388698	27429908	-	3534	1	Pum3|1110069H02Rik|AA675048|D19Bwg1357e|Kiaa0020|-|19 C1|19 21.96 cM|protein-coding	11.794	10.689	18.094	11.686	14.106	10.845	18.023	13.25	25.769	21.738	25.606	26.483	18.974	17.124	20.311	12.95	9.314	8.524	15.304	17.791	15.73	17.251	20.866	19.052	15.223	18.764	12.97	8.368	10.545	8.535	0.276313	0.187575	0.135532	0.367339	0.685801	1
NM_001243119	chr9	124291804	124312694	-	2615	1	2010315B03Rik|BC029716|-|9|9|protein-coding	1.676	1.548	1.374	1.785	3.045	2.391	2.44	2.729	0.985	2.227	1.221	0.973	1.19	1.768	1.595	0.919	3.149	2.75	2.609	5.877	0.859	1.515	0.408	1.655	0.693	2.417	2.071	1.868	3.292	3.171	-1.25071	-0.616059	0.000496919	0.0444447	0.0158425	0.40112
NR_035503	chr10	80828797	80828870	+	73	1	Mir1982|mir-1982|mmu-mir-1982|-|10|10 39.72 cM|ncRNA	2.711	4.12	5.392	4.498	1.183	1.579	20.52	17.015	0	1.52	0	4.866	0.58	0	1.422	0.613	0.742	0.886	18.772	19.601	0	2.759	0	1.446	0.267	1.178	2.495	1.232	6.66	19.46	-0.427069	1.15235	0.826366	0.395078	1	1
NM_178901	chr7	127091436	127094049	+	1914	1	AI467606|-|-|7|7 F3|protein-coding	20.786	20.486	22.469	18.024	20.514	15.561	26.204	18.964	54.924	44.86	41.16	36.001	24.724	21.187	17.666	14.259	19.872	22.122	29.053	34.344	54.566	54.97	37.669	51.444	32.84	34.152	16.17	15.411	13.971	22.455	-0.291211	-0.447733	0.130689	0.0309793	0.672647	0.319511
NR_045889	chr16	84972211	84979451	+	1650	1	Gm10791|ENSMUSG00000074933|-|-|ncRNA	0	0	0	0	0	0	0	0	0	0	0	0	0	0	0	0	0	0	0	0	0	0	0	0	0	0	0	0	0	0	-5.12548e-15	0	1	1	1	1
NM_033588	chr18	37694501	37841870	+	4534	1	Pcdhga5|-|-|18|18 B3|protein-coding	5.338	3.893	3.326	3.502	2.328	2.399	2.998	1.687	3.358	2.581	2.438	2.193	2.779	2.487	2.097	1.639	2.094	2.862	1.961	2.38	1.964	2.562	2.279	3.305	2.767	3.723	1.088	0.945	4.132	6.077	-0.481394	-1.3301	0.103903	1.62368e-05	0.591693	0.000746311
NM_147098	chr7	103754150	103757350	-	1541	1	Olfr630|MOR17-1|-|7|7 E3|protein-coding	0	0	0	0	0	0	0	0	0	0	0	0	0	0	0	0	0	0	0	0	0	0	0	0	0	0	0	0	0	0	-5.12548e-15	0	1	1	1	1
NM_145847	chr7	13084289	13085215	-	925	1	Vmn1r85|V1rj3|-|7|7 A1|protein-coding	0	0	0	0	0	0	0	0	0	0	0	0	0	0	0	0	0	0	0	0	0	0	0	0	0	0	0	0	0	0	-5.12548e-15	0	1	1	1	1
NM_009281	chr7	110061702	110095392	+	2995	1	Zfp143|AA959806|AU015869|D7Ertd805e|KRAB14|SBF|Staf|Zfp79|Zfp80-rs1|Znf143|pHZ-1|-|7 57.7 cM|7 E3-F1|protein-coding	5.042	4.287	6.292	4.823	6.61	5.321	5.798	4.075	15.917	6.963	9.953	9.31	9.325	8.973	6.293	5.206	5.911	6.189	5.735	8.017	12.781	9.259	9.969	9.655	10.998	9.211	6.27	5.094	11.755	11.593	-0.169276	-0.142562	0.473597	0.533645	1	1
NM_001005524	chr16	59119148	59120068	-	919	1	Olfr194|MOR182-13|MOR182-7P|-|16|16 A1|protein-coding	0	0	0	0	0	0	0	0	0	0	0	0	0	0	0	0	0	0	0	0	0	0	0	0	0	0	0	0	0	0	-5.12548e-15	0	1	1	1	1
NM_001004148	chr11	72241994	72266604	-	3255	1	Slc13a5|Indy|NaC2/NaCT|Nact|mINDY|-|11|11 B4|protein-coding	0.017	0	0	0	0	0	0	0	0	0	0.05	0	0	0	0	0	0	0	0	0.018	0	0	0	0	0	0	0	0	0	0	-5.12548e-15	0	1	1	1	1
NM_010487	chr9	22015005	22052023	-	5018	1	Elavl3|2600009P04Rik|Huc|PLE21|mHuC|-|9 A3|9 8.07 cM|protein-coding	0	0	0	0	0	0.029	0	0	0	0	0	0	0	0	0	0	0	0	0	0	0	0	0	0	0	0	0	0	0.097	0.026	-4.38254	0	0.189585	1	0.814862	1
NM_001082974	chr2	164830730	164833596	-	1152	1	Neurl2|Neur2|Ozz|Ozz-E3|-|2|2 H3|protein-coding	0.245	0.161	0.94	0.814	0.555	1.126	2.288	1.147	2.542	1.252	1.137	2.467	0.368	1.805	0.595	0.699	0.694	0.659	1.057	1.466	1.3	2.098	2.492	2.657	0.659	1.419	0.762	1.613	0.497	0.975	-0.512273	0.810323	0.440164	0.191884	1	0.87069
NM_019763	chr4	141467890	141538597	-	12281	1	Spen|Mint|mKIAA0929|-|4|4 E1|protein-coding	33.719	24.303	31.727	20.354	20.27	18.935	18.012	18.957	34.917	10.623	26.106	19.238	27.79	26.116	25.975	18.784	15.165	15.454	18.734	18.258	37.771	16.106	18.661	25.978	28.658	30.861	16.934	16.34	12.489	16.18	0.0506208	0.0840505	0.742022	0.650225	1	1
NM_001301211	chr8	109778583	109864209	+	6841	1	Ap1g1|AA409002|AU041323|AW551707|Adtg|D8Ertd374e|-|8 D3|8 57.26 cM|protein-coding	18.306	13.888	17.399	13.16	21.551	17.28	13.325	11.416	28.182	17.984	26.599	20.984	25.429	25.243	23.488	20.185	17.951	16.475	11.961	13.997	24.013	18.599	15.935	26.118	26.932	28.185	19.311	16.927	16.609	15.202	0.0564285	0.0291619	0.719406	0.874986	1	1
NM_177663	chr3	87930314	87940686	+	2887	1	Isg20l2|4930429N24|C80587|-|3|3 F1|protein-coding	16.18	14.743	22.319	15.515	14.767	11.499	20.284	13.795	33.938	30.394	38.18	39.431	28.888	26.669	15.66	11.185	11.509	10.977	17.12	17.436	25.539	29.56	34.719	33.338	25.834	29.896	12.2	10.118	15.909	14.99	-0.0973139	-0.0604783	0.603345	0.764583	1	1
NM_146375	chr9	38672504	38673481	-	976	1	Olfr918|MOR164-3|-|9|9 A5|protein-coding	0	0	0	0	0	0	0	0	0	0	0	0	0	0	0	0	0	0	0	0	0	0	0	0	0	0	0	0	0	0	-5.12548e-15	0	1	1	1	1
NM_198304	chr2	30286433	30344262	+	5624	1	Nup188|BC025526|U89435|mKIAA0169|-|2|2 B|protein-coding	17.984	13.306	24.288	13.219	23.269	20.112	15.015	15.064	41.289	15.287	43.771	34.409	38.638	32.651	37.001	23.004	14.564	16.049	16.109	13.53	41.964	24.056	26.457	36.648	38.337	37.537	22.798	16.406	12.713	12.712	0.31896	0.295586	0.055239	0.111661	0.420404	0.673354
NM_010713	chr3	154306294	154330560	-	1966	1	Lhx8|L3|Lhx7|-|3|3 H3-H4|protein-coding	0	0	0	0	0	0	0	0	0	0	0.083	0	0	0	0	0	0	0	0	0.029	0	0	0	0	0	0	0	0	0	0	-5.12548e-15	0	1	1	1	1
NR_033492	chr14	25586804	25590661	+	3857	1	4931406H21Rik|-|-|14|14 A3|ncRNA	3.871	4.732	5.422	5.776	3.39	5.301	4.732	7.443	3.492	4.07	2.463	5.571	3.738	1.999	3.692	3.938	3.375	4.932	5.282	3.74	1.812	4.126	3.084	2.134	2.151	2.503	3.697	4.69	3.529	3.203	-0.327863	0.00274361	0.316491	0.996074	1	1
NM_026009	chr11	106199356	106216367	-	3253	1	Ccdc47|2610204L23Rik|C88307|asp4|calumin|-|11|11 E1|protein-coding	11.283	10.24	11.829	9.588	15.288	12.779	12.092	11.298	21.118	21.314	16.993	14.922	12.965	14.999	13.84	11.555	12.575	13.1	10.195	13.592	18.547	14.262	16.491	17.324	12.107	15.89	12.161	9.284	9.433	8.246	-0.262927	-0.315552	0.144528	0.106424	0.708213	0.658665
NM_001146058	chr4	152199844	152271855	+	1356	1	Acot7|2410041A17Rik|Ach1|Act|Bach|CTE-IIa|Cte-II|Lach1|-|4|4 E2|protein-coding	21.603	19.294	28.994	17.001	17.872	16.045	44.475	28.178	71.349	62.666	66.794	69.326	47.218	32.608	33.034	22.801	11.328	10.607	30.52	32.86	63.15	54.863	54.078	60.939	44.386	46.478	27.257	13.407	7.34	8.332	0.567432	0.791894	0.00383451	0.00243812	0.0719059	0.0511754
NM_177806	chr12	65036334	65063386	+	4052	1	Prpf39|Srcs1|-|12|12 C1|protein-coding	7.997	8.855	8.021	8.67	13.458	10.469	11.768	11.882	7.718	8.993	7.033	9.715	8.078	10.604	11.562	11.954	13.479	11.622	12.16	15.093	6.408	6.065	6.761	5.756	7.153	6.315	11.786	10.941	12.747	10.191	-0.118168	-0.183702	0.551412	0.371355	1	1
NM_080634	chr3	19995945	20035310	-	3992	1	Hps3|coa|-|3 A2|3 6.12 cM|protein-coding	3.57	4.479	5.818	5.604	9.494	7.313	7.352	6.411	7.629	6.503	8.206	6.732	5.304	6.596	9.063	8.807	6.718	6.829	6.088	6.918	5.232	6.56	6.781	7.138	6.738	6.022	7.326	6.807	6.885	6.455	-0.00950375	0.021278	0.964824	0.920952	1	1
NM_013707	chr16	88825291	88826145	-	852	1	Krtap14|AA589630|Pmg1|mKAP13|-|16|16 C3.3|protein-coding	0	0	0	0	0	0	0	0	0	0	0	0	0	0.019	0	0	0	0	0	0	0	0	0	0	0	0	0	0	0	0	-5.12548e-15	0	1	1	1	1
NR_028481	chr14	75847923	75848034	+	111	1	Snora31|MBI-161|-|14|14|snoRNA	1.528	2.918	4.433	6.972	3.268	1.817	34.238	19.716	0	14.991	0.738	2.133	1.526	0.576	3.179	1.882	2.441	3.349	27.435	19.852	0	3.629	1.478	4.754	0.702	0	1.343	0	25.507	9.821	-0.125524	-2.08654	0.910289	0.0445738	1	0.401608
NM_176846	chr9	53301670	53381158	+	9593	1	Exph5|AC079869.22gm5|B130009M24Rik|E030050P12|Kiaa0624|Slac2b|slac2-b|-|9|9 A5.3|protein-coding	0.439	0.359	0.036	0.073	0	0.012	0	0	0	0	0	0	0	0	0	0	0	0	0	0	0	0	0	0	0	0	0	0	0	0.014	-4.07725	0	0.25995	1	0.93879	1
NM_007903	chr2	174760758	174784042	+	2971	1	Edn3|114CH19|ET-3|PPET3|ls|tmgc48|-|2 H4|2 98.1 cM|protein-coding	0	0.023	0.017	0.032	0	0.01	0	0.013	0	0	0	0	0	0	0	0	0	0	0	0	0	0	0	0	0	0	0.011	0	0	0	-2.31053	2.31403	1	1	1	1
NM_011665	chr17	25260511	25274310	-	2545	1	Ube2i|5830467E05Rik|F830028O17Rik|UBC9|Ubce2i|Ubce9|-|17|17 A3.3|protein-coding	4.589	5.754	6.1	5.142	6.149	4.58	7.63	7.677	10.839	8.609	11.391	9.281	5.898	7.059	5.905	4.685	3.96	4.909	6.617	9.412	9.417	10.184	7.8	13.104	6	6.818	4.769	3.569	6.585	8.373	-0.191835	-0.192635	0.442888	0.479893	1	1
NM_007620	chr16	93607837	93610349	+	1076	1	Cbr1|AW261796|CR|Cbr|-|16 C4|16 54.53 cM|protein-coding	10.144	10.105	7.797	8.674	5.169	4.486	23.306	12.02	20.247	39.28	23.67	32.68	12.318	8.132	11.17	4.244	4.96	3.92	19.783	21.463	23.898	21.341	29.806	25.011	9.685	12.07	5.879	3.287	9.728	11.206	0.480734	-0.0401365	0.233726	0.917132	0.897178	1
NM_001162944	chr10	77852859	77853788	+	927	1	Gm10318|EG622629|ENSMUSG00000071195|-|10 C1|10|protein-coding	0	0	0	0	0	0	0	0	0	0	0	0	0	0	0	0	0	0	0	0	0	0	0	0	0	0	0	0	0	0	-5.12548e-15	0	1	1	1	1
NM_013712	chrX	101449109	101453541	+	1280	1	Itgb1bp2|Chordc3|-|X|X D|protein-coding	0.839	0.488	0.827	1.429	0.715	1.103	2.081	1.741	0.503	1.863	0.576	0.416	0.711	0.625	1.849	1.003	0.773	0.833	1.642	1.14	0	0.21	2.82	0	0.122	0.202	1.151	1.066	1.966	1.703	0.435768	0.429917	0.422109	0.373276	1	1
NM_199154	chr6	131659158	131660084	-	925	1	Tas2r107|T2R07|T2R4|Tas2r7|mGR06|mt2r43|-|6 F3|6 63.49 cM|protein-coding	0	0	0	0	0	0	0	0	0	0	0	0	0	0	0	0	0	0	0	0	0	0	0	0	0	0	0	0	0	0	-5.12548e-15	0	1	1	1	1
NR_037980	chr1	40076212	40085851	-	854	1	Gm16894|-|-|1|1 B|ncRNA	0.298	0.271	0.23	0.165	0.121	0.405	0.195	0.369	0	0	0.192	0	0	0.094	0.267	0.175	0.206	0.662	0.285	0.134	0	0	0.96	0.124	0.456	0.076	0.039	0.07	0	0	-0.403863	-2.94737	0.717808	0.00742331	1	0.11749
NM_175550	chr2	127008711	127069814	+	6501	1	Ap4e1|2310033A20Rik|9930028M04Rik|AV087807|-|2 F1|2 61.76 cM|protein-coding	1.922	1.982	1.824	1.861	2.248	2.436	2.611	2.46	2.432	1.749	2.595	1.812	2.286	1.833	2.756	2.27	2.459	2.282	2.445	2.756	2.547	1.704	2.486	2.013	1.744	1.621	2.618	2.121	4.069	4.111	-0.035935	-0.0523796	0.893537	0.830637	1	1
NR_045174	chr12	70227841	70234165	+	1291	1	F730035M05Rik|-|-|-|ncRNA	0.066	0	0	0	0	0	0	0	0	0	0.063	0	0	0	0	0	0	0	0	0	0	0	0	0	0	0	0	0	0	0	-5.12548e-15	0	1	1	1	1
NM_001081341	chr9	55549883	55938115	-	5224	1	Scaper|C430017I08|D530014O03Rik|Zfp291|-|9|9 B|protein-coding	4.276	3.507	3.895	4.233	4.041	4.19	3.622	3.812	5.83	5.574	5.236	2.595	3.137	3.27	3.393	2.431	3.402	2.858	2.95	3.424	3.616	2.828	4.318	2.909	4.087	3.4	2.808	3.199	1.735	1.853	-0.647283	-0.0825398	0.00778412	0.761727	0.121239	1
NR_028378	chr2	18027249	18030577	+	3328	1	Gm17762|-|-|2|2 A2|ncRNA	0.17	0.167	0.089	0.042	0	0.043	0.083	0	0	0	0.32	0	0.178	0.038	0.037	0.152	0.016	0.019	0.018	0.034	0.1	0.081	0	0	0	0.168	0.02	0.045	0	0.04	1.95118	0.837425	0.144593	0.649655	0.708213	1
NM_153457	chr12	72211749	72409054	-	3621	1	Rtn1|Nsp|-|12|12 C3|protein-coding	0.062	0.077	0.014	0.065	0.153	0.298	0.222	0.125	0.032	0.092	0.271	0	0.035	0.035	0.138	0.021	0.142	0.312	0.202	0.032	0.46	0.204	0	0.058	0.065	0.036	0.009	0.095	0	0	-1.77957	-1.96354	0.0429265	0.0433868	0.363954	0.394547
NM_174987	chr8	126422501	126425435	+	759	1	Coa6|1810063B05Rik|AI447995|-|8|8 E2|protein-coding	1.863	1.859	2.237	1.947	1.707	1.082	11.586	3.585	3.704	14.25	3.129	7.877	1.339	3.056	1.477	2.163	1.303	0.958	7.744	9.841	7.785	5.042	8.97	4.171	1.206	2.408	1.833	1.58	12.962	9.271	0.316475	0.51403	0.593602	0.309253	1	1
NM_175021	chr7	28399522	28436191	-	4376	1	Samd4b|BC042901|-|7|7 A3|protein-coding	20.186	15.262	21.364	14.818	18.158	14.88	14.999	13.62	40.859	17.276	27.304	19.872	26.026	25.692	22.963	15.229	16.885	16.789	19.527	18.056	43.834	23.383	19.663	27.421	28.665	32.381	19.015	12.231	11.045	21.372	0.0697987	-0.178823	0.680013	0.358577	1	1
NM_146717	chr1	174041933	174042936	+	1001	1	Olfr433|MOR123-1|-|1|1 H4|protein-coding	0	0	0	0.141	0.121	0.115	0.166	0.02	0	0.166	0	0.828	0	0.224	0	0.268	0.244	0.5	0	0.229	0	0	1.065	0.422	0.234	0	0.232	0.21	0	0	0.169979	-0.802368	1	0.310459	1	1
NM_009141	chr5	90759298	90761625	+	1650	1	Cxcl5|AMCF-II|ENA-78|GCP-2|LIX|Scyb5|Scyb6|-|5 E1|5 44.78 cM|protein-coding	0	0	0.03	0	0	0	0	0	0	0	0	0	0	0	0	0	0	0	0	0	0	0	0	0	0	0	0	0	0	0	-5.12548e-15	0	1	1	1	1
NM_178164	chr4	59471868	59549364	-	6839	1	Ptbp3|5830471K22Rik|AA407443|AI462022|AW107884|C86549|Rod1|-|4|4 B3|protein-coding	38.774	36.186	38.683	34.871	68.248	56.308	44.379	32.885	76.976	72.717	103.53	88.775	66.172	76.72	60.548	51.359	67.175	63.62	44.315	43.364	73.642	67.457	81.628	112.849	74.695	92.342	59.162	50.379	55.325	52.397	-0.270547	-0.301389	0.0707353	0.0858615	0.484603	0.581892
NM_015779	chr10	79886312	79888216	+	913	1	Elane|Ela2|F430011M15Rik|NE|-|10 C1|10 39.72 cM|protein-coding	13.162	15.481	0.781	1.284	0.151	0.221	0.425	0.194	1.732	0.608	0.359	0.13	0.974	4.03	0.887	0.883	0	0.124	0	0.533	0	2.206	0	10.75	0.171	6.641	0.073	0.509	0.251	0.217	2.10142	2.1528	0.00374776	0.145251	0.070713	0.765479
NM_001011811	chr7	108211583	108212527	-	943	1	Olfr487|MOR204-29P|MOR204-31P|Olfr1538-ps1|-|7|7 E3|protein-coding	0	0	0	0	0	0	0	0	0	0	0	0	0	0	0	0	0	0	0	0	0	0	0	0	0	0	0	0	0	0	-5.12548e-15	0	1	1	1	1
NM_028066	chr8	45241168	45262031	-	2229	1	F11|1600027G01Rik|AI503996|Cf11|FXI|PTA|-|8 B1.1|8 25.14 cM|protein-coding	0	0	0	0	0	0	0	0	0	0	0	0	0	0	0	0	0	0	0	0	0	0	0	0	0	0	0	0	0	0	-5.12548e-15	0	1	1	1	1
NM_001166837	chr7	20811221	20812186	-	964	1	Vmn1r114|ENSMUSG00000074323|Gm10669|-|7|7 A3|protein-coding	0	0	0	0	0	0	0	0	0	0	0	0	0	0	0	0	0	0	0	0	0	0	0	0	0	0	0	0	0	0	-5.12548e-15	0	1	1	1	1
NR_045199	chr6	52214492	52215288	-	796	1	Mira|-|-|6 B3|6|ncRNA	6.714	7.701	10.818	10.017	9.071	6.064	23.698	15.035	13.979	18.814	23.971	18.741	11.172	14.972	11.083	9.411	9.461	7.106	18.096	21.212	18.086	13.159	16.178	15.247	10.498	12.264	11.483	8.925	2.299	1.868	0.335305	0.243066	0.308133	0.426114	1	1
NM_001164614	chr9	21927471	21935872	+	1530	1	Ccdc159|2510048L02Rik|-|9|9 A4|protein-coding	0.425	0.272	0.096	0.092	0	0.038	0	0	0.153	0	0	0.464	0	0	0	0.02	0	0	0	0.075	0	0	0	0	0	0.028	0	0.118	0	0.043	-0.832581	4.74391	1	0.145721	1	0.765479
NM_011961	chr9	92542223	92608427	+	3627	1	Plod2|D530025C14Rik|LH2|Plod-2|-|9 E3.3|9 48.4 cM|protein-coding	1.879	2.124	1.207	1.151	1.01	0.799	1.017	0.652	0.436	1.713	2.213	0.947	0.87	0.829	0.681	0.876	1.102	0.967	0.747	0.552	1.377	0.87	0.995	0.524	0.811	1.239	1.073	0.719	0.497	0.373	-0.296211	-0.282676	0.507489	0.441873	1	1
NM_133851	chr2	119618298	119650160	+	2947	1	Nusap1|2610201A12Rik|AI481307|ANKT|AW547774|BB165529|BM037|LNP|NuSAP|Q0310|SAPL|-|2|2 E5|protein-coding	8.52	10.307	15.102	9.804	16.213	14.546	18.817	18.806	29.829	36.288	31.957	36.378	28.889	19.504	18.743	21.808	18.119	17.044	14.942	19.839	28.888	33.811	36.962	28.971	37.602	28.018	25.842	21.91	37.11	34.617	0.306669	0.393881	0.158358	0.0385914	0.742392	0.36605
NR_029656	chr13	48536012	48536114	-	102	1	Mirlet7d|Mirnlet7d|let-7d|mmu-let-7d|-|13|13|ncRNA	1.941	0	0.724	0.46	0.508	0.706	0.272	0.387	0	6.525	0	0	0	0	0	0	1.594	1.268	1.194	0.281	0	1.317	0	0	0	0	0.325	0.882	1.122	0	-4.37595	-1.1987	0.119913	0.314646	0.64118	1
NM_001002775	chr8	104795237	104798792	+	3553	1	4932416K20Rik|-|-|8|8 D3|protein-coding	0	0	0	0	0	0	0	0	0	0	0	0	0	0	0	0	0	0	0	0	0	0	0	0	0	0	0	0	0	0	-5.12548e-15	0	1	1	1	1
NM_010456	chr6	52223097	52227370	-	3225	1	Hoxa9|D6a9|Hox-1.7|-|6 B3|6 25.4 cM|protein-coding	7.707	7.345	13.9	14.449	10.198	7.997	22.82	15.107	11.64	9.614	10.157	11.656	8.712	8.398	9.97	5.673	7.35	6.003	10.33	10.604	7.045	6.267	8.444	6.119	6.758	8.748	7.928	4.122	0.621	0.307	-0.368218	-0.236731	0.100242	0.361582	0.580443	1
NM_144847	chr15	76085594	76090013	-	2482	1	Nrbp2|BC011468|-|15|15 D3|protein-coding	1.504	1.706	0.188	0.189	0.014	0.023	0.011	0.04	0	0	0.066	0	0	0	0.017	0	0.011	0.039	0	0.092	0	0.054	0	0	0	0.251	0.013	0	0	0	-1.34009	-1.77079	0.686853	0.479953	1	1
NM_001011527	chr7	108544527	108545498	+	970	1	Olfr503|MOR34-12|MOR34-8P|MOR34-9|Olfr1548|-|7|7 E3|protein-coding	0	0	0	0	0	0	0	0	0	0	0	0	0	0	0	0	0	0	0	0	0	0	0	0	0	0	0	0	0	0	-5.12548e-15	0	1	1	1	1
NM_025363	chr6	38534861	38539449	+	437	1	1110001J03Rik|Fmc1|-|6|6 B1|protein-coding	1.876	3.07	1.858	1.342	0.672	0.264	38.024	12.813	0.938	7.108	2.436	4.064	1.696	0.549	2.042	1.946	0.744	0.666	17.282	26.784	3.999	3.38	7.133	2.898	1.337	0.738	0.834	0.755	16.819	25.325	1.98636	0.122252	0.00528051	1	0.0921001	1
NR_027637	chr10	122119697	122130558	+	517	1	Gm4489|Gm241|-|10 D2|10|ncRNA	0.875	0.805	0.286	0.091	0	0	0.107	0	0.68	0	0	0	0	0	0	0	0	0	0	0	0	0	0	0	0	0	0	0	0	0	-5.12548e-15	0	1	1	1	1
NM_010822	chr11	32226505	32232702	+	1739	1	Mpg|9830006D05|AI326268|APNG|Aag|Mid1|-|11 A4|11 18.83 cM|protein-coding	1.691	1.703	1.599	1.632	1.142	1.475	4.929	3.277	6.399	4.593	4.474	4.97	1.364	1.904	1.05	1.793	0.981	1.292	3.397	4.756	3.589	3.707	5.613	2.852	1.781	2.399	1.028	1.043	2.648	4.141	0.0380375	-0.163584	0.955585	0.729073	1	1
NM_001111286	chr9	78311972	78314048	-	1226	1	Omt2a|OM2a|-|9 E1|9 43.65 cM|protein-coding	0	0	0	0	0	0	0	0	0	0	0	0	0	0	0	0	0	0	0	0	0	0	0	0	0	0	0	0	0	0	-5.12548e-15	0	1	1	1	1
NM_008089	chrX	7959260	7967910	-	1894	1	Gata1|Gata-1|Gf-1|eryf1|-|X 3.59 cM|X A2|protein-coding	12.063	15.194	0.156	0.074	0	0	0.381	0.042	0	0.293	0.173	0	0.045	0.194	0.274	0.079	0.029	0.102	0.161	0.438	0	0.213	0	0	0.103	0.397	0.035	0.063	0.136	0.14	6.22402	-0.371452	0.00113934	0.851627	0.029829	1
NM_011458	chr12	104338486	104345739	+	1645	1	Serpina3k|1300001I07Rik|D12Rp54|MMCM2|MMSpi2|RP54|Spi-2|Spi2|contrapsin|-|12 E|12 53.99 cM|protein-coding	0	0	0	0	0	0	0	0	0	0	0	0	0	0	0.013	0	0	0	0	0	0	0	0	0	0	0.013	0	0	0	0	2.3505	0	1	1	1	1
NM_001123386	chr13	35741402	35874064	+	3483	1	Cdyl|AI325931|-|13 A3.3|13 14.39 cM|protein-coding	6.462	4.848	5.934	4.875	6.998	5.717	5.75	5.966	11.518	11.243	10.016	9.62	9.957	9.145	6.86	5.771	6.631	5.962	5.963	6.639	10.585	12.125	9.067	10.544	9.267	12.322	7.326	5.104	4.442	6.497	-0.125354	-0.0840839	0.569734	0.705931	1	1
NM_008430	chr8	125995102	126030688	+	2301	1	Kcnk1|AI788889|TWIK-1|-|8|8 E2|protein-coding	0	0	0	0.041	0.105	0.05	0.121	0.017	0.305	0	0	0	0	0	0	0	0	0.028	0	0.075	0	0.058	0	0	0	0	0	0	0	0	-5.47204	-3.20507	0.009246	0.586692	0.135308	1
NM_010933	chr1	86666293	86670573	-	1037	1	Nppc|CNP|lbab|-|1 D|1 43.98 cM|protein-coding	0	0	0	0	0	0	0.054	0	0	0	0	0.228	0	0	0	0	0	0	0	0	0	0	0	0	0	0.041	0	0	0	0	-5.12548e-15	0	1	1	1	1
NM_018805	chr11	63884693	63922284	-	6000	1	Hs3st3b1|3-OST-3B|3OST3B1|3Ost3b|AU041882|AW536289|Hs3st3b|m3-OST-3B|-|11 B3|11 39.47 cM|protein-coding	0.038	0.039	0.074	0.047	0.075	0.122	0.083	0.105	0.273	0	0.328	0.138	0.42	0.101	0.09	0.219	0.086	0.07	0.152	0.086	0.707	0.179	0.246	0.246	0.192	0.258	0.121	0.12	0.057	0.022	0.557491	0.584225	0.479585	0.322378	1	1
NM_145611	chr9	21766773	21798546	-	4839	1	Kank2|AI504612|Ankrd25|BC010245|-|9|9 A3|protein-coding	2.267	1.702	2.385	1.706	3.016	2.995	3.302	2.041	5.168	2.682	6.177	5.126	4.249	4.708	3.213	1.415	2.312	2.892	2.461	1.135	10.164	4.648	6.831	7.568	4.629	5.737	2.358	1.326	0.656	1.045	-0.565973	-0.576807	0.0751789	0.0444092	0.499235	0.401011
NM_001081177	chr14	64652531	64806296	+	5562	1	Kif13b|5330429L19Rik|6030414C01|AI429803|C130021D12Rik|GAKIN|-|14|14 C3|protein-coding	5.902	4.442	7.192	5.161	7.047	6.21	3.84	6.083	8.971	4.438	8.01	5.928	4.983	3.82	5.523	4.314	4.167	4.692	5.136	4.636	9.022	7.183	5.604	5.863	4.899	4.195	4.26	4.093	3.651	5.542	-0.559829	-0.120892	0.00356931	0.585028	0.0684553	1
NM_175532	chr7	108921853	108930158	-	4478	1	Nlrp10|6430548I20Rik|Nalp10|Napl10|PAN5|Pynod|-|7|7 E3|protein-coding	0.726	0.537	1.247	1.142	1.327	1.47	0.954	0.982	2.354	1.796	2.524	2.234	1.679	1.472	1.567	0.776	0.532	0.859	0.768	0.486	1.338	0.945	1.777	3.347	1.54	2.161	1.165	0.569	0	0.015	-0.442781	0.232899	0.251475	0.606936	0.928072	1
NM_027875	chr10	78584503	78591964	-	3278	1	Syde1|1200008N06Rik|BB043000|mSYD1A|-|10|10 C1|protein-coding	6.711	4.679	2.597	1.481	0.653	0.927	0.956	0.92	0.5	0.761	1.174	1.156	0.723	0.727	0.513	0.127	0.86	1.134	1.319	0.917	1.523	1.331	1.927	1.127	0.903	1.607	0.439	0.219	1.64	2.499	-1.55265	-1.66649	0.0151183	0.000251491	0.189292	0.00805989
NM_029661	chr10	76562272	76570200	+	1325	1	Spatc1l|1700022B01Rik|1700027D21Rik|AA062323|-|10|10 C1|protein-coding	0.043	0	0	0	0	0	0	0	0	0	0	0	0	0	0	0	0	0	0	0	0	0	0	0	0	0	0	0.113	0	0	-5.12548e-15	4.48752	1	0.190108	1	0.866241
NM_145156	chr19	43663801	43674881	-	1529	1	Slc25a28|2210403D18Rik|Mfrn2|Mrs3/4|-|19 C3|19 36.67 cM|protein-coding	6.676	6.944	9.976	6.227	6.27	5.24	18.651	13.914	7.507	9.359	10.391	6.969	6.771	6.267	7.779	4.509	4.022	5.369	16.929	17.556	5.66	9.002	8.1	12.079	4.178	6.638	5.946	3.843	12.233	22.967	-0.0591021	-0.0062912	0.853979	0.984326	1	1
NM_008092	chr14	63198914	63245271	-	3396	1	Gata4|Gata-4|-|14 D1|14 33.24 cM|protein-coding	0	0	0.014	0	0	0	0	0	0	0	0	0	0	0	0	0	0	0	0	0	0	0	0	0	0	0	0	0	0	0	-5.12548e-15	0	1	1	1	1
NR_028021	chr14	25696356	25701282	-	1774	1	Ppifos|4930520F12Rik|Ppifs|-|14|14 A3|ncRNA	0.128	0.052	0.083	0.026	0.273	0.414	0.094	0.067	0.066	0	0	0	0.048	0.009	0.187	0.067	0.092	0.255	0	0	0	0.076	0	0.238	0	0.097	0.084	0.093	0.193	0	-1.67394	-0.82989	0.0275674	0.364487	0.277982	1
NR_033454	chr18	47537735	47718636	+	1517	1	Gm5095|A730092B10|-|18 C|18|ncRNA	0	0	0	0	0	0	0	0	0	0	0	0	0	0	0	0	0	0	0	0	0	0	0	0	0	0	0	0	0	0	-5.12548e-15	0	1	1	1	1
NM_001293057	chrY	12688110	12690067	+	1955	2	Gm21379|-|-|Y|Y|protein-coding	0	0	0	0	0	0	0	0	0	0	0	0	0	0	0	0	0	0	0	0	0	0	0	0	0	0	0	0	0	0	-5.12548e-15	0	1	1	1	1
NM_009342	chr17	6430112	6436295	+	763	1	Dynlt1b|AGS2|Dynlt1|Tctex-1|Tctex1|-|17 A1|17 3.97 cM|protein-coding	0.074	0.303	0.29	0.4	0.611	0.397	0.727	0.904	0	0.872	0.751	0.233	0.055	0.042	0.218	0.411	0.586	0.318	1.157	2.325	0	0.352	0	0	0.128	0.028	0.543	0.039	1.612	0.693	-0.701326	-0.806495	0.38328	0.403802	1	1
NM_001285835	chr7	87246649	87398708	+	3727	1	Nox4|AI648021|-|7|7 D3|protein-coding	0.038	0.062	0.013	0	0	0	0	0.011	0	0	0	0	0	0	0	0	0	0	0	0	0	0	0	0	0	0	0	0	0	0	-5.12548e-15	0	1	1	1	1
NM_022028	chr12	69965013	69987002	-	2516	1	Sav1|1700040G09Rik|Salv|Sav|WW45|Wwp3|Wwp4|-|12|12 C3|protein-coding	17.274	16.632	13.739	12.35	16.498	12.399	16.274	8.91	24.464	19.995	22.914	23.529	21.77	24.892	24.297	17.069	14.095	13.283	13.169	12.83	24.873	15.371	17.116	19.547	22.25	22.895	17.652	16.328	25.382	25.709	0.389287	0.27157	0.0328887	0.179556	0.308529	0.8509
NR_030610	chr12	109729325	109729402	+	77	1	Mir544|Mirn544|mmu-mir-544|-|12|12|ncRNA	0	0	0	0	0	0	0	0	0	0	0	0	0	0	0	0	0	0	0	0	0	0	0	0	0	0	0	0	0	0	-5.12548e-15	0	1	1	1	1
NM_172152	chr12	102129419	102266749	+	2073	1	Slc24a4|A930002M03Rik|AW492432|NCKX4|-|12|12 E|protein-coding	0.027	0	0.024	0	0	0	0	0	0	0	0	0	0.01	0	0	0	0	0	0	0.028	0	0	0	0	0	0	0	0	0	0	-5.12548e-15	0	1	1	1	1
NM_001270555	chr8	21391811	21392792	+	423	1	Gm21002|-|-|8|8|protein-coding	0	0	0	0	0	0	0	0	0	0	0	0	0	0	0	0	0	0	0	0	0	0	0	0	0	0	0	0	0	0	-5.12548e-15	0	1	1	1	1
NM_175480	chr8	110079734	110092752	+	4895	1	Zfp612|B230354B21Rik|-|8|8 D3|protein-coding	1.144	0.704	0.206	0.287	0.064	0.047	0.159	0.064	0.227	0.261	0.167	0.169	0.212	0.167	0.492	0.159	0.077	0.152	0.112	0.152	0	0.027	0.067	0.043	0.143	0.088	0.176	0.043	0.012	0.04	2.34193	-0.186743	0.000900932	0.820986	0.0250062	1
NR_046170	chr1	136127719	136131183	-	338	1	Gm15850|6530439I21|OTTMUSG00000026868|-|1|1 E4|ncRNA	0.167	0.205	0.073	0	0	0.085	0	0.175	0	0	0	0	0	0	0	0	0.08	0	0	0.085	0	0	0	0	0	0	0.049	0	0	0	-2.31063	0.0421315	1	1	1	1
NM_008586	chr18	21072344	21100199	+	2269	1	Mep1b|Mep-1b|-|18 A2|18 11.81 cM|protein-coding	0	0	0	0	0	0	0	0	0	0	0	0	0	0	0	0	0	0	0	0	0	0	0	0	0	0	0	0	0	0	-5.12548e-15	0	1	1	1	1
NM_001005488	chr7	107814586	107815506	+	919	1	Olfr467|GA_x5J8B7W6B6J-2556603-2556836|MOR204-33P|-|7|7 E3|protein-coding	0	0	0	0	0	0	0	0	0	0	0	0	0	0	0	0	0	0	0	0	0	0	0	0	0	0	0	0	0	0	-5.12548e-15	0	1	1	1	1
NM_013476	chrX	98148757	98323218	+	10053	1	Ar|AW320017|Tfm|-|X C3|X 42.82 cM|protein-coding	0.169	0.154	0.37	0.576	5.986	3.322	2.42	2.759	4.072	3.868	3.014	1.814	3.574	2.567	2.86	0.767	4.855	3.474	3.214	4.461	4.205	4.154	1.877	2.75	2.972	3.3	1.99	1.155	0.006	0.007	-1.54576	-1.48491	5.6836e-05	2.30832e-09	0.00288342	2.32285e-07
NM_001284386	chr14	12284203	12303231	+	2332	1	3830406C13Rik|-|-|14|14 A1|protein-coding	4.426	4.305	3.492	3.429	3.963	4.177	5.983	4.574	5.173	9.443	6.426	5.356	5.602	8.074	5.056	4.025	4.798	4.324	4.571	7.903	2.534	5.24	3.764	6.064	8.52	9.018	3.934	4.28	3.728	2.578	0.0320865	-0.201025	0.916897	0.480356	1	1
NR_030496	chrX	7241243	7241351	-	108	1	Mir501|Mirn501|mir-501|mmu-mir-501|-|X|X|ncRNA	0	0	0	0	0.16	0	0	0	4.88	0	0	0	0	0	0	0	0	0	0	0.795	0	0	0	0	0	0	0	0	0	0	-2.30309	0	1	1	1	1
NM_177074	chr2	65316633	65364026	-	1592	1	Slc38a11|9330158F14Rik|-|2|2 C1.3|protein-coding	0.124	0.131	0.031	0.162	0.152	0.081	0.139	0.149	0	0	0.154	0	0	0	0	0	0.153	0.223	0.038	0.252	0	0.337	0	0	0	0	0	0	0.054	0	-5.5956	-6.33055	0.00563103	0.000252152	0.0963201	0.00807052
NR_045157	chr12	40223364	40229183	+	398	1	Gm7008|EG629820|-|12|12 B1|ncRNA	0.142	0.232	0.124	0.354	0	0.29	0.767	0	0	0	0	0.297	0.532	0.08	0.417	0.337	0.102	0	0.689	0.216	2.509	0.337	2.061	0	0	0	0.624	0	0.287	0	1.15073	1.89296	0.442009	0.358921	1	1
NM_001134460	chr6	92370892	92481392	-	8190	1	Prickle2|6230400G14Rik|6720451F06Rik|mpk2|-|6|6 D1|protein-coding	0.062	0.006	0	0.017	0	0	0	0.005	0	0	0.02	0	0.116	0.016	0.025	0	0	0	0	0	0	0	0	0	0	0	0	0	0	0	4.44163	0	0.188058	1	0.811752	1
NM_133847	chr2	153161301	153210463	+	3875	1	Tm9sf4|AA986553|AU045326|B930079E06|mKIAA0255|-|2|2 H1|protein-coding	13.543	11.48	14.959	11.941	16.324	13.792	14.561	11.362	31.285	22.545	21.577	24.55	16.938	19.812	18.432	12.565	11.784	12.136	13.274	10.967	25.921	19.926	16.108	22.332	20.298	21.525	15.196	9.236	8.753	8.756	-0.0970645	-0.0451639	0.580065	0.828479	1	1
NM_001313914	chr2	118111876	118127133	+	5821	1	Thbs1|TSP-1|TSP1|Thbs-1|tbsp1|-|2 59.34 cM|2 F1-F3|protein-coding	0.199	4.419	0.059	21.671	7.807	18.038	4.246	0.014	17.285	2.944	0.225	1.739	0.502	0.011	0.136	0	14.402	25.456	16.328	1.209	36.17	11.477	0.268	0.073	0.02	0	0.068	0.049	0.226	0.329	-7.95154	-8.41659	4.11349e-27	3.89409e-100	4.37336e-24	2.38056e-96
NM_173425	chr1	80198699	80213944	-	2858	1	Fam124b|A830043J08Rik|-|1|1 C4|protein-coding	0.317	0.138	0	0	0.097	0.01	0	0	0.307	0	0.057	0	0	0.034	0	0.167	0	0.068	0	0.04	0	0.141	0	0.074	0.068	0	0.046	0.152	0.02	0.012	0.816633	1.64878	0.637406	0.203507	1	0.892083
NM_177740	chr7	73375520	73419899	+	3580	1	Rgma|BC059072|C230063O06|-|7|7 D1|protein-coding	0.047	0	0	0	0	0	0	0	0	0	0	0	0	0	0	0	0	0	0	0	0	0	0	0	0	0	0	0	0	0	-5.12548e-15	0	1	1	1	1
NM_146410	chr19	11896023	11896952	+	928	1	Olfr1420|MOR266-4|-|19|19 C1|protein-coding	0	0	0	0	0	0	0	0	0	0	0	0	0	0	0	0.016	0	0	0	0.062	0	0	0	0	0	0	0	0.016	0	0	2.3215	2.37213	1	1	1	1
NR_030150	chr14	112021430	112058438	+	40	1	Mir466|Mirn466|mmu-mir-466|-|2|2|ncRNA	0	0	0	0	0	0	0	0	0	0	0	0	0	0	0	0	0	0	0	0	0	0	0	0	0	0	0	0	0	0	-5.12548e-15	0	1	1	1	1
NM_146429	chr11	59589128	59590087	-	958	1	Olfr223|MOR256-30|-|11|11 B1|protein-coding	0	0	0	0	0	0	0	0	0	0	0	0	0	0	0	0	0	0	0	0	0	0	0	0	0	0	0	0	0	0	-5.12548e-15	0	1	1	1	1
NM_133683	chr10	115340740	115362262	-	3000	1	Tmem19|2810428F02Rik|AW125171|-|10|10 D2|protein-coding	3.959	2.984	4.937	3.815	7.612	6.258	7.028	6.697	14.329	9.244	10.291	8.88	8.766	8.324	7.355	4.506	4.777	6.755	5.806	8.967	10.791	9.355	8.257	11.609	10.375	8.923	6.331	4.376	5.053	4.581	-0.372656	-0.16875	0.117389	0.509846	0.638174	1
NM_021898	chrX	83486676	83487924	-	1068	1	Tsga8|Halap-X|Halapx|-|X C1|X 38.38 cM|protein-coding	0	0	0	0	0	0	0	0	0	0	0	0	0	0	0	0	0	0	0	0	0	0	0	0	0	0	0	0	0	0	-5.12548e-15	0	1	1	1	1
NM_008392	chr14	103047012	103056573	+	2581	1	Irg1|AI323667|CAD|-|14 E2.3|14 51.67 cM|protein-coding	0.022	0.018	0	0	0	0	0	0	0	0	0	0	0	0.118	0.032	0.22	0	0	0	0	0	0	0	0	0	0	0.013	0	0	0	6.39738	2.31316	0.00275493	1	0.0568012	1
NM_028725	chr8	117661399	117671515	-	2830	1	Sdr42e1|4632417N05Rik|AI117603|-|8|8 E1|protein-coding	1.169	1.512	1.017	0.887	1.892	1.762	1.078	0.676	3.29	3.646	1.302	2.929	1.713	1.888	1.21	1.197	1.02	1.422	0.409	0.678	2.323	2.61	2.348	2.163	2.554	1.869	1.363	0.943	0.404	0.374	-0.703513	-0.145582	0.0653228	0.713298	0.461716	1
NR_046044	chr12	76546972	76547925	-	537	1	AI463170|-|-|12|12|ncRNA	0	0	0	0	0	0.107	0	0	0	0	0	0	0	0	0	0	0	0	0	0	0	0	0	0	0	0	0	0	0	0	-3.15888	0	0.591026	1	1	1
NM_145137	chr11	70130357	70137542	+	1538	1	Mgl2|CD301b|-|11|11 B3|protein-coding	0.165	0.075	0.096	0.061	0.09	0.037	0	0.051	0.647	0.072	0	0.231	0.151	0.187	0	0.058	0.114	0.231	0.198	0	0	0.175	0.693	0.137	0	0.559	0.086	0.039	0	0	-0.922669	-1.53079	0.632656	0.11172	1	0.673545
NM_198613	chr7	16738444	16749290	+	791	1	Ap2s1|AI043088|-|7|7 A2|protein-coding	17.945	19.039	20.248	15.506	17.82	12.478	62.53	29.163	50.643	69.141	43.276	74.989	41.623	28.354	22.883	18.242	10.532	10.808	42.696	46.454	69.752	71.812	76.321	56.837	38.71	41.02	19.553	14.457	39.374	78.601	0.329722	0.611763	0.203612	0.0181103	0.840493	0.223436
NM_175090	chr4	62360701	62391769	+	3737	1	Slc31a1|4930445G01Rik|AI787263|AU016967|Ctr1|-|4|4 C1-C2|protein-coding	3.08	2.557	3.496	3	6	5.228	5.055	3.535	9.434	8.045	9.598	9.045	9.15	10.535	7.654	5.466	5.357	5.743	4.392	5.521	9.709	8.462	8.231	10.534	10.383	12.779	6.505	6.333	3.65	4.199	0.0884546	0.174927	0.687775	0.435385	1	1
NM_001166638	chr10	100351093	100352002	+	906.8	4	Gm4303|-|-|10 D1|10|protein-coding	0	0	0	0	0	0	0	0	0	0	0	0	0	0	0	0	0	0	0	0	0	0	0	0	0	0	0	0	0	0	-5.12548e-15	0	1	1	1	1
NR_045766	chr17	21690212	21692213	+	2001	1	Gm10509|ENSMUSG00000073448|-|17 A3.2|17 11.4 cM|pseudo	1.639	0.971	1.07	0.797	3.98	1.93	0.818	2.079	0.995	5.655	2.292	1.509	1.333	3.406	1.266	2.7	4.238	3.529	1.02	2.803	1.372	1.107	2.705	2.215	2.054	3.643	2.557	1.79	1.687	1.634	-0.573077	-0.897532	0.261167	0.00478285	0.93879	0.0851544
NM_026046	chr7	12803780	12818860	-	7927	1	Zfp329|2810439M05Rik|4632409L22Rik|ZNF329|-|7|7 A2|protein-coding	2.112	2.542	2.076	2.207	3.524	2.741	1.589	2.594	2.859	3.611	3.12	1.143	1.645	1.802	2.223	1.978	3.416	2.932	2.27	3.231	2.31	2.007	1.459	2.756	2.219	2.043	2.701	2.439	2.215	2.246	-0.682533	-0.347465	0.0026018	0.117929	0.054752	0.689647
NM_008428	chr6	142564939	142571356	-	2183	1	Kcnj8|AI448900|Kir6.1|gnite|slmbr|sltr|-|6 G2|6 74.31 cM|protein-coding	0.026	0	0	0	0	0	0	0	0	0	0	0	0	0	0	0	0	0	0	0	0	0	0	0	0	0	0	0	0	0	-5.12548e-15	0	1	1	1	1
NM_018814	chr12	81860030	82000924	+	12101	1	Pcnx|2900024E21Rik|3526401J03Rik|AF096286|AI327143|AI413187|Pcnxl1|-|12|12 D1|protein-coding	6.643	5.108	7.179	5.343	9.704	8.06	5.479	4.797	8.261	5.83	7.275	6.78	9.725	9.603	9.947	6.448	7.029	7.448	5.713	5.044	8.789	7.097	4.738	7.736	10.026	9.371	7.264	7.366	3.165	3.391	-0.257943	-0.0165818	0.123466	0.935102	0.650957	1
NM_172791	chr11	3488227	3494166	+	2614	1	Pla2g3|-|-|11|11 A1|protein-coding	0.022	0.053	0.056	0.018	0.026	0.022	0	0.015	0	0	0	0	0	0	0	0.023	0	0.062	0.023	0	0	0	0	0	0	0.115	0	0.046	0.022	0.025	-0.895732	-0.277279	0.751915	1	1	1
NM_199065	chr14	108909989	108914239	-	4248	1	Slitrk1|3200001I04Rik|-|14|14 E3|protein-coding	0	0	0.023	0	0	0.007	0	0	0	0	0	0	0	0	0	0	0	0	0	0	0.039	0	0	0	0	0	0.023	0	0	0	-2.31117	3.67146	1	0.380164	1	1
NM_009911	chr1	128588199	128592299	-	1810	1	Cxcr4|CD184|Cmkar4|LESTR|PB-CKR|PBSF/SDF-1|Sdf1r|b2b220Clo|-|1 E4|1 56.43 cM|protein-coding	42.32	33.242	69.962	63.034	89.594	63.757	75.757	70.858	162.688	181.416	168.807	118.624	106.251	85.174	74.956	66.761	83.361	87.25	77.512	112.036	216	174.349	136.722	204.772	118.968	126.698	82.933	66.817	96.384	134.115	-0.215193	-0.239663	0.200451	0.174966	0.833609	0.843725
NM_027304	chr15	98255982	98257307	-	1323	1	H1fnt|1700026P10Rik|H1.7|H1t2|Hanp1|mH1t2|-|15|15 F1|protein-coding	0	0	0	0	0	0	0	0	0	0	0	0	0	0	0	0	0	0	0	0	0	0	0	0	0	0	0	0	0	0	-5.12548e-15	0	1	1	1	1
NM_001114660	chr5	74204816	74531742	-	3654	1	Scfd2|E430013M20Rik|STXBP1L1|-|5|5 C3.3|protein-coding	3.428	2.716	3.016	2.227	2.231	2.358	2.923	2.385	5.546	2.489	5.2	4.666	4.328	3.949	3.471	2.128	1.868	2.167	2.3	2.31	4.851	5.053	3.973	4.679	5.448	5.449	2.819	3.126	1.033	1.862	0.124288	0.534748	0.697456	0.0726401	1	0.531039
NM_146619	chr7	86394537	86395496	-	958	1	Olfr303|MOR104-2|-|7|7 E1|protein-coding	0	0	0	0	0	0.03	0	0	0	0	0	0	0	0	0	0	0	0	0	0	0	0	0	0	0	0	0	0	0	0	-2.31117	0	1	1	1	1
NM_016878	chr1	75308565	75317017	-	1627	1	Dnpep|AA407814|-|1|1 C3-C4|protein-coding	9.002	9.839	13.836	9.686	13.452	8.502	21.892	13.572	28.905	33.614	28.841	27.943	25.493	25.318	22.084	13.885	9.791	10.449	16.509	18.346	31.61	29.424	29.543	29.449	29.499	32.498	15.704	10.382	11.478	15.574	0.585748	0.299142	0.0136344	0.195439	0.175752	0.874165
NM_181858	chr2	104071010	104084957	+	790	1	Cd59b|-|-|2|2 E2|protein-coding	0.107	0.498	0.249	0.416	0.109	0.109	0.14	0.25	0.445	0.491	0.207	0	0.054	0.081	0.92	0.038	0	0.082	0	0.362	0.105	0.085	0	0.935	0.148	0	0	0.038	0.362	0	1.69437	-0.831067	0.202907	1	0.839018	1
NM_001308449	chr8	120608600	120668142	-	1001	1	Emc8-1190005i06rik|-|-|-|protein-coding	1.667	1.017	2.63	1.523	1.122	1.67	5.847	2.679	3.861	6.04	3.763	6.683	1.586	1.278	1.659	1.058	0.677	0.904	5.233	5.689	8.563	5.165	8.03	5.166	2.199	1.89	1.29	0.928	1.514	4.158	-0.221719	0.43285	0.691054	0.397198	1	1
NM_172855	chr2	57998155	58039171	+	3235	1	Galnt5|4832424J23|-|2|2 C1.1|protein-coding	0.892	0.901	0.677	1.066	0.678	0.45	0.875	0.469	2.335	0.394	1.519	1.171	0.969	1.147	0.571	0.406	0.678	0.12	0.593	0.451	0.669	0.54	0.558	1.077	1.072	1.11	0.369	0.218	0	0.02	-0.329294	-0.518917	0.492415	0.515055	1	1
NM_001011795	chr2	111230853	111231791	-	937	1	Olfr1275|MOR245-18|-|2|2 E3|protein-coding	0	0	0	0	0	0	0	0	0	0	0	0	0	0	0	0	0	0	0	0	0	0	0	0	0	0	0	0	0	0	-5.12548e-15	0	1	1	1	1
NM_001163386	chr3	138164135	138186713	-	1588	1	4930579F01Rik|-|-|3|3 H2|protein-coding	0	0	0	0	0	0	0	0	0	0	0	0	0	0	0	0	0	0	0	0	0	0	0	0	0	0	0	0	0	0	-5.12548e-15	0	1	1	1	1
NR_040303	chr1	164863121	164871438	+	1583	1	Gm20743|-|-|1|1 H2.2|ncRNA	0	0	0	0	0	0	0	0	0	0	0	0	0	0	0	0	0	0	0	0	0	0	0	0	0	0	0	0	0	0	-5.12548e-15	0	1	1	1	1
NR_038183	chr4	5632328	5642284	+	1200	1	4930423M02Rik|-|-|4|4|ncRNA	0	0	0	0	0	0	0	0	0	0	0	0	0	0	0	0	0	0	0	0	0	0	0	0	0	0	0	0	0	0	-5.12548e-15	0	1	1	1	1
NM_019550	chr3	119718742	119783388	-	3348	1	Ptbp2|Ptb2|brPTB|nPTB|-|3|3 G1|protein-coding	5.853	7.552	6.232	8.756	13.817	13.165	11.608	11.613	6.192	11.067	5.895	7.302	9.379	7.688	15.072	13.808	16.948	13.211	9.933	10.77	6.09	5.675	8.207	4.98	8.378	7.142	15.704	14.876	13.89	10.627	-0.0210822	-0.0191124	0.912886	0.93204	1	1
NM_016746	chr4	21727701	21750547	+	3377	1	Ccnc|AI451004|AU020987|CG1C|-|4|4 A3|protein-coding	4.044	4.158	3.759	3.535	5.898	4.971	3.721	2.475	4.613	8.919	5.286	7.187	7.837	11.952	8.132	7.905	8.251	4.699	2.976	4.271	4.904	3.281	5.489	6.75	11.957	8.831	7.949	6.049	7.198	5.527	0.449306	0.0751066	0.0482296	0.78309	0.390516	1
NM_207663	chr7	67730161	67759742	-	6953	1	Synm|4930412K21Rik|AI852401|Dmn|E130104F11|Syn|Synemin|-|7|7 C|protein-coding	0.073	0.093	0	0	0	0	0	0	0	0	0	0	0.043	0	0	0	0	0	0	0.008	0	0	0	0	0	0	0.04	0	0	0.01	-5.12548e-15	5.30448	1	0.0565133	1	0.460487
NM_172534	chr11	89390223	89418948	-	2659	1	4932411E22Rik|-|-|11|11 C|protein-coding	0	0	0	0.018	0	0	0	0	0	0	0	0	0	0	0	0	0	0	0	0	0	0	0	0	0	0	0	0	0	0	-5.12548e-15	0	1	1	1	1
NR_045933	chr13	26283159	26312406	-	1638	1	1700092E19Rik|-|-|13|13|ncRNA	0	0	0	0	0	0	0	0	0	0	0	0	0	0	0	0	0	0	0	0	0	0	0	0	0	0	0	0	0	0	-5.12548e-15	0	1	1	1	1
NR_039546	chr9	3038669	3038743	-	74	1	Mir101c|mir-101c|mmu-mir-101c|-|9|9 1.84 cM|ncRNA	0	0	0	0	0	0	0	0	0	0	0	0	0	0	0	0	0	0	0	0	0	0	0	0	0	0	0	0	0	0	-5.12548e-15	0	1	1	1	1
NM_146075	chr17	27189600	27204438	-	2585	1	Lemd2|BC026588|Lem2|NET25|-|17|17 A3.3|protein-coding	7.416	6.595	10.431	7.031	5.553	4.905	13.339	12.73	9.855	6.759	10.106	11.13	3.514	3.62	6.159	4.451	3.333	4.445	12.158	13.661	14.036	10.779	7.711	11.472	3.737	4.442	4.324	3.746	6.273	9.099	-0.114794	0.0094637	0.656872	0.981428	1	1
NR_039594	chrX	74023528	74023598	-	70	1	Mir5132|mir-5132|mmu-mir-5132|mu-mir-5132|-|X|X 37.63 cM|ncRNA	12.118	5.948	12.653	11.726	9.377	6.175	10.304	6.197	6.693	14.263	21.058	27.062	13.006	12.112	10.972	7.887	4.257	6.695	16.097	8.177	14.266	13.429	24.607	12.061	10.017	22.731	9.699	5.995	2.86	11.327	0.197966	0.447198	0.786033	0.541233	1	1
NM_001085502	chr4	123201553	123216207	+	1096	1	Nt5c1a|Cn1a|Gm49|-|4|4 D2.2|protein-coding	0	0	0	0	0	0	0	0	0	0	0	0	0	0	0	0	0	0	0	0	0	0	0	0	0	0	0	0	0	0	-5.12548e-15	0	1	1	1	1
NM_008232	chr13	26768172	26770165	-	1991	1	Hdgfl1|4921520N01Rik|HRP-1|Hdgfrp1|Pwwp1|-|13|13 A3.1|protein-coding	0	0	0	0	0	0	0	0	0	0	0	0	0	0	0	0	0	0	0	0	0	0	0	0	0	0	0	0	0	0	-5.12548e-15	0	1	1	1	1
NM_001310705	chr3	107291230	107307717	+	1854	1	Slc16a4|AW146050|MCT 5|-|3|3 F2.3|protein-coding	0.061	0.037	0.027	0	0.019	0	0.135	0.011	0	0	0	0	0.023	0	0	0.097	0	0.026	0	0	0	0	0.133	0	0	0	0.063	0.065	0.201	0.196	3.29113	0.95636	0.114446	0.546234	0.627759	1
NM_001204129	chr11	118428457	118451782	+	4387	1	C1qtnf1|1600017K21Rik|CTRP1|Zsig37|-|11|11 E2|protein-coding	0.039	0.016	0.022	0	0	0	0	0.009	0	0	0	0	0	0	0	0	0	0	0	0	0	0	0	0.048	0.053	0	0.008	0	0.039	0	-5.12548e-15	2.31318	1	1	1	1
NM_029310	chr3	10244209	10301183	-	2504	1	Fabp12|1700008G05Rik|-|3|3 A1|protein-coding	0	0	0	0	0	0	0	0	0	0	0	0	0	0	0	0	0	0	0.036	0	0	0	0	0	0	0	0	0	0	0	-5.12548e-15	0	1	1	1	1
NM_027195	chr4	148804392	148945130	+	4369	1	Casz1|2410019P08Rik|AV096627|BC040081|Cst|D4Ertd432e|-|4 E2|4 78.87 cM|protein-coding	3.799	2.69	2.095	2.088	2.099	1.606	1.365	0.591	2.306	1.689	1.462	2.209	3.872	2.991	3.221	1.865	2.642	3.011	2.691	1.421	4.8	3.197	3.248	3.406	4.846	4.656	2.479	1.396	2.605	4.597	0.482214	-0.494133	0.0812753	0.0643297	0.519557	0.495294
NM_001033489	chr4	152307023	152318625	-	2460	1	Rnf207|D330010C22Rik|Gm143|-|4|4 E2|protein-coding	0	0.132	0	0.038	0	0.047	0.023	0.016	0	0	0	0	0	0.013	0	0.024	0.033	0	0.025	0.14	0	0	0	0	0	0.052	0	0	0	0.027	-0.90921	-3.6185	0.79111	0.382977	1	1
NR_037666	chr16	4935164	4939585	-	1528	1	Gm16861|-|-|16|16 2.48 cM|ncRNA	1.665	1.499	1.642	0.952	0.791	0.575	2.088	1.574	1.686	1.525	1.501	1.55	0.582	0.597	0.312	0.498	0.878	0.666	0.678	1.18	0.327	1.626	0	1.105	0.357	0.394	0.596	0.53	0.973	0.951	-0.766139	-0.50915	0.202051	0.317417	0.837843	1
NM_013792	chr11	101070094	101077671	+	2469	1	Naglu|-|-|11|11 D|protein-coding	4.856	4.066	4.185	2.926	4.142	3.315	2.775	3.05	9.251	4.852	9.42	7.289	4.759	6.427	4.75	4.515	3.434	3.842	2.714	3.987	11.089	8.43	4.784	6.155	6.958	8.57	4.017	2.568	1.205	2.154	0.212277	-0.212236	0.462134	0.461509	1	1
NR_036451	chr13	93073304	93074755	+	904	1	Gm4814|C920025J10|EG218444|-|13|13 C3|ncRNA	0	0	0	0	0	0.032	0	0	0	0	0	0	0	0	0.046	0	0	0	0.067	0	0	0	0	0	0	0	0	0	0	0	0.0383406	0	1	1	1	1
NM_013716	chr11	55469752	55500887	+	2671	1	G3bp1|AI849976|B430204O07|C87777|G3bp|mKIAA4115|-|11|11 B1.3|protein-coding	32.648	23.107	39.737	22.521	31.243	23.844	43.402	31.962	70.8	47.617	92.991	72.518	44.027	39.397	42.913	28.732	21.411	20.19	34.637	40.789	62.873	58.345	56.198	91.627	38.278	46.008	30.037	20.072	31.811	27.198	0.245728	0.200441	0.143892	0.304385	0.708154	1
NM_026550	chr13	41001010	41013033	+	1741	1	Pak1ip1|5830431I15Rik|5930415H02Rik|AA419825|AI314040|AW556169|Gdpd1|PIP1|-|13|13 A3.3|protein-coding	7.487	5.992	8.366	6.762	7.243	5.413	23.279	12.412	13.792	13.668	14.346	16.525	9.06	7.939	8.25	5.262	6.823	5.477	18.191	21.517	8.795	12.264	11.26	12.73	7.44	6.99	6.525	3.857	19.696	16.338	-0.0421461	-0.324306	0.883507	0.26358	1	0.99978
NM_178785	chr17	32390661	32403581	-	3658	1	Rasal3|A430107D22Rik|-|17|17 B1|protein-coding	25.934	22.526	42.662	30.388	42.008	32.894	49.338	47.048	43.259	39.545	37.879	45.394	25.925	23.335	32.452	26.046	27.672	32.193	49.309	52.291	47.501	40.712	41.079	43.91	23.594	31.578	24.839	25.043	19.225	19.914	-0.474436	-0.295025	0.00271872	0.145166	0.0564354	0.765479
NR_015482	chr15	95097622	95149318	-	1003	1	LOC100043315|-|-|15|15 E3|ncRNA	0	0	0	0	0	0	0	0	0	0	0	0	0	0	0	0	0	0	0	0	0	0	0	0	0	0	0	0	0	0	-5.12548e-15	0	1	1	1	1
NM_023284	chr1	169497934	169531464	-	2389	1	Nuf2|2410003C07Rik|AU044112|C85691|Cdca1|NUF2R|-|1|1 H2.3-H3|protein-coding	4.095	4.202	5.891	4.319	7.643	6.972	12.007	10.82	11.988	18.249	14.706	19.13	11.761	10.988	10.027	13.498	6.866	6.724	7.279	12.207	10.52	19.308	9.785	13.562	17.187	11.143	10.986	10.772	22.853	19.318	0.60664	0.643788	0.0285484	0.00471631	0.28424	0.0844275
NM_028118	chr2	59852365	59882606	-	2080	1	Wdsub1|1700048E19Rik|2610014F08Rik|-|2|2 C3|protein-coding	2.8	2.858	2.78	2.695	2.143	1.766	3.721	2.483	2.59	1.84	4.843	5.749	2.443	2.184	2.635	1.263	1.778	1.74	2.181	2.6	1.72	2.905	3.589	3.247	2.5	1.344	1.656	0.98	2.53	1.763	-0.177377	-0.494849	0.667528	0.191553	1	0.870181
NM_010286	chrX	140539529	140543187	-	1968	1	Tsc22d3|DIP|Dsip1|Gilz|TSC-22R|Tilz3|-|X|X F1|protein-coding	20.244	19.301	15.127	17.195	8.874	4.159	24.865	22.632	28.122	25.76	11.526	11.039	5.799	2.731	5.073	3.389	12.031	9.632	32.913	64.957	42.117	30.364	11.92	16.409	6.226	3.933	3.862	3.602	43.291	47.741	-0.721234	-1.57558	0.0315724	2.4115e-09	0.301248	2.41674e-07
NM_025890	chr9	73102398	73104443	+	1681	1	Khdc3|2410004A20Rik|AI467128|FILIA|OEEP48|-|9|9 D|protein-coding	0.135	0.138	0.337	0.391	0.38	0.446	1.122	1.032	0.383	0.198	0.195	0.141	0.101	0.057	0.691	0.586	0.322	0.471	0.67	1.413	0.099	0.439	0.586	0.377	0.44	0.473	0.433	0.392	0.272	0.354	0.470556	0.00475175	0.385531	1	1	1
NM_173446	chr8	9206010	9771023	-	3137	1	Fam155a|6430500D16|AW121567|Tmem28|-|8|8 A1.1|protein-coding	0	0	0	0	0.044	0.083	0.018	0.214	0	0.053	0.418	0.075	0	0	0	0	0.207	0.422	0.825	0.164	0.531	0.128	0.157	0.807	0.174	0	0	0	0	0	-5.71283	-8.03869	0.00500835	9.95852e-09	0.0879176	8.72816e-07
NR_033622	chr9	22330139	22330690	-	551	1	Gm6607|EG625603|-|9 A3|9|pseudo	0	0.21	0.134	0.255	0.125	0	0.151	0.215	0	0	0	0	0	0	0	0.054	0.098	0.235	0.111	0.312	0	0.244	0	0	0.283	0	0	0	0.519	0	-0.823609	-4.64631	1	0.0779802	1	0.551819
NM_015808	chr7	142296377	142297069	-	691	1	Krtap5-1|-|-|7|7 F5|protein-coding	0	0	0	0	0	0	0	0	0	0	0	0	0	0	0	0	0	0	0	0	0	0	0	0	0	0	0	0	0	0	-5.12548e-15	0	1	1	1	1
NM_026592	chr2	101560781	101628986	-	2260	1	B230118H07Rik|NWC|-|2 E2|2 53.83 cM|protein-coding	1.401	1.423	2.264	1.899	0.42	0.344	2.283	0.916	0.57	2.307	1.486	0.681	1.274	2.647	1.607	1.769	0.491	0.293	1.765	1.57	0.957	1.07	0.472	0.42	1.112	1.151	0.703	1.346	3.037	1.856	2.03769	1.38325	1.61926e-05	0.0199368	0.000961064	0.238044
NM_010362	chr19	47854989	47864788	+	1153	1	Gsto1|AA407097|AI194287|AU018802|GSTO 1-1|GSTX|SPG-R|p28|-|19|19 D1|protein-coding	26.829	28.409	37.704	34.923	21.334	14.659	63.685	26.984	45.816	67.205	62.502	69.415	37.112	38.765	24.952	14.559	15.825	14.409	45.244	49.318	27.715	34.474	54.493	71.943	35.426	41.867	19.69	7.423	9.401	10.888	-0.00450638	-0.269289	0.989518	0.402515	1	1
NM_146535	chr13	21072349	21073299	-	949	1	Olfr1370|MOR256-14|-|13|13 A3-A4|protein-coding	0	0	0	0	0	0	0	0	0	0	0	0	0	0	0	0	0	0	0	0	0	0	0	0	0	0	0	0	0	0	-5.12548e-15	0	1	1	1	1
NM_001081273	chr6	48929896	48933687	+	2478	1	1600015I10Rik|AI429442|Doxl1|-|6|6 B2.3|protein-coding	0	0	0	0	0	0	0	0	0	0	0	0	0	0	0	0	0	0	0	0	0	0	0	0	0.016	0	0	0	0	0	-5.12548e-15	0	1	1	1	1
NM_011292	chr5	65388364	65391431	-	715	1	Rpl9|-|-|5|5 C3.1|protein-coding	1.542	1.682	1.961	2.132	1.812	1.975	10.514	8.135	0.901	3.258	4.925	2.898	2.221	1.387	1.51	1.753	1.137	0.972	7.07	9.926	0.698	2.629	3.327	0.886	2.043	1.504	2.108	0.838	7.48	5.452	-0.326094	0.370445	0.533287	0.538385	1	1
NM_001038613	chr2	28193093	28230736	+	2678	1	Olfm1|AMY|AW742568|Noe1|OlfA|Pancortin|Pancortin3|-|2|2 A3|protein-coding	0.327	0.311	0.753	0.438	1.793	0.812	0.88	0.589	3.346	0.663	1.743	1.26	1.676	3.984	1.643	2.936	0.931	0.845	0.193	0.385	1.864	1.329	1.225	1.261	1.724	2.69	1.008	1.265	0.021	0.099	0.804698	0.341576	0.106499	0.410086	0.600349	1
NM_198661	chr4	144190717	144196934	+	1922	1	Oog2|C85069|-|4|4 E1|protein-coding	0	0	0	0	0	0	0	0	0	0	0	0	0	0	0	0	0	0	0	0	0	0	0	0	0	0	0	0	0	0	-5.12548e-15	0	1	1	1	1
NM_001135688	chr15	75564745	75566856	-	979	1	Ly6h|-|-|15|15 E1|protein-coding	0	0	0	0	0	0	0	0	0	0	0	0	0	0	0	0	0	0	0	0	0	0	0	0	0	0	0	0	0	0	-5.12548e-15	0	1	1	1	1
NM_027945	chr10	99757705	99759658	-	1951	1	Csl|1700007H16Rik|-|10|10 D1|protein-coding	1.333	1.067	1.311	1.154	1.195	0.931	0.711	0.556	2.702	0.739	1.973	1.699	1.378	0.82	1.362	0.941	0.542	0.63	0.812	0.147	2.303	0.757	0.673	1.515	1.398	2.039	0.849	0.876	0.381	1.388	-0.0169232	0.52671	1	0.272995	1	1
NM_029928	chr10	116301374	116389538	+	11878	1	Ptprb|3230402H02Rik|C130094E24|Ptpz|Rptpb|VE-PTP|Veptp|-|10|10 D2|protein-coding	0.014	0.031	0.004	0.004	0.001	0	0	0	0	0	0	0	0.009	0	0	0	0	0	0	0.005	0	0	0	0	0	0	0	0	0	0	-2.30311	0	1	1	1	1
NM_173789	chr8	46292048	46294671	-	1526	1	Helt|A830086M02|Hesl|Mgn|megane|-|8 B1.1|8 26.32 cM|protein-coding	0	0	0	0	0	0	0	0	0	0	0	0	0	0	0	0	0	0	0	0	0	0	0	0	0	0	0	0	0	0	-5.12548e-15	0	1	1	1	1
NM_199201	chr11	115031486	115037655	-	733	2	Cd300lh|AY457049|Clm3|Lmir7|clm-3|-|11|11 E2|protein-coding	0	0	0	0	0	0	0	0	0	0	0	0	0	0	0	0	0	0	0	0	0	0	0	0	0	0	0	0	0	0	-5.12548e-15	0	1	1	1	1
NM_026110	chr16	91014037	91044379	-	3789	1	Paxbp1|1810007M14Rik|C21orf66|Gcfc|Gcfc1|Pax3/7bp|-|16|16 C3.3|protein-coding	11.821	13.407	13.642	13.703	18.144	14.857	24.563	19.799	11.469	14.946	12.211	12.53	11.875	14.156	20.346	18.002	15.694	15.918	22.785	23.867	9.137	9.906	15.175	12.367	13.654	10.624	18.067	16.321	22.576	18.999	0.104793	0.0795539	0.538791	0.679762	1	1
NM_029617	chr2	119047119	119104121	+	6499	1	Casc5|2310043D08Rik|5730505K17Rik|-|2|2 E5|protein-coding	7.244	6.161	8.12	5.579	14.52	15.903	5.22	11.285	10.039	11.675	16.961	14.984	20.414	18.488	19.026	24.643	17.47	16.153	5.023	8.067	7.939	13.234	13.454	11.497	24.187	19.428	24.468	23.798	14.561	12.474	0.424778	0.485917	0.0746288	0.0108734	0.49779	0.154951
NM_001110211	chr11	54978962	55033471	-	2616	1	Anxa6|AW107198|Anx6|AnxVI|Cabm|Camb|-|11 B1.3|11 32.13 cM|protein-coding	7.88	8.701	16.43	12.568	26.716	21.547	20.763	15.398	50.618	26.461	38.348	34.69	28.425	29.97	23.431	27.003	17.17	21.276	19.15	15.698	48.067	45.583	35.619	50.548	29.485	34.004	16.901	21.921	14.584	16.594	-0.0214126	0.00219229	0.91816	0.993981	1	1
NM_007472	chr6	55336299	55348555	+	2754	1	Aqp1|CHIP28|-|6 B3|6 27.38 cM|protein-coding	4.692	5.829	0.223	0.136	0.1	0.105	0.292	0.387	0	0.242	0.357	0.58	0.638	0.349	0.354	0.022	0.138	0.059	0.133	0.374	0.423	0.634	0	0.153	1.117	0.835	0.036	0.098	0.291	0.264	0.594233	-0.538066	0.617559	0.671763	1	1
NM_010742	chr15	74762056	74763567	-	686	1	Ly6d|Ly-61|Ly61|Thb|-|15 D3|15 34.27 cM|protein-coding	0.082	0	0	0.205	5.615	4.369	8.815	6.495	16.647	41.883	24.472	43.837	8.827	12.079	9.41	6.852	72.901	67.8	219.43	221.1	437.322	412.058	543.919	538.442	182.687	170.389	107.876	91.741	82.212	181.89	0.577594	0.457351	0.115316	0.0175349	0.629705	0.217876
NM_024460	chr5	30906516	30907788	-	508	1	Ost4|2310016E02Rik|-|5|5 B1|protein-coding	28.944	40.164	29.543	34.393	13.125	9.19	45.324	20.492	93.497	96.958	71.253	65.957	32.218	31.018	26.314	15.921	13.066	12.661	35.429	41.349	101.075	50.754	72.175	68.764	34.049	42.074	23.6	13.896	47.29	50.334	0.814688	0.471636	0.00777276	0.100684	0.121239	0.635528
NM_146280	chr15	98456312	98457247	+	934	1	Olfr281|MOR160-5|-|15|15 F3|protein-coding	0	0	0	0	0	0	0	0	0	0	0	0	0	0	0	0	0	0	0	0	0	0	0	0	0	0	0	0	0	0	-5.12548e-15	0	1	1	1	1
NM_029704	chr11	62281473	62316441	+	3386	1	Ttc19|2010204O13Rik|2810460C24Rik|AI505442|-|11|11 B2|protein-coding	2.906	2.186	2.572	2.542	2.041	1.898	2.441	2.347	2.352	0.917	2.298	1.381	2.007	3.742	2.268	1.913	2.472	2.42	1.844	1.733	1.622	1.904	1.381	1.434	2.382	2.064	2.176	1.315	1.757	1.737	-0.0431137	-0.586915	0.896499	0.0531248	1	0.442761
NM_019825	chr2	155390656	155440783	-	6856	1	Ncoa6|AIB3|ASC-2|ASC2|NRC|Ncoa7|PRIP|RAP250|mKIAA0181|-|2|2 H2|protein-coding	31.856	25.846	31.776	25.001	34.237	28.126	25.422	21.117	41.028	16.003	29.42	25.998	45.712	47.658	41.257	31.426	31.542	31.07	24.519	22.115	46.744	20.341	20.41	26.553	47.943	53.769	36.282	27.587	24.428	24.372	0.0945364	-0.028254	0.521594	0.871238	1	1
NM_007690	chr17	15704967	15772612	+	7880	1	Chd1|4930525N21Rik|AI851787|AW555109|-|17 A2|17 8.95 cM|protein-coding	15.29	12.644	18.043	13.327	17.594	14.003	13.504	15.395	24.496	15.169	27.353	19.615	17.984	20.961	20.352	14.24	16.679	13.87	14.952	17.941	16.612	16.198	14.802	22.111	20.165	20.288	15.204	10.998	20.658	23.662	-0.00153675	-0.283435	0.993333	0.141806	1	0.759271
NM_197989	chr11	78750506	78751729	-	1221	1	Fam58b|1810009O10Rik|Fam58a|-|11|11 B5|protein-coding	5.419	6.366	6.005	5.8	3.664	2.195	15.631	7.283	12.471	17.853	8.719	14.836	4.942	5.228	4.063	2.518	2.718	3.097	10.151	13.242	9.065	10.063	16.66	10.804	4.834	5.195	2.78	2.259	6.137	9.74	0.0431556	-0.255634	0.923197	0.491807	1	1
NM_001177481	chr8	21065038	21066001	+	399	1	Gm10104|ENSMUSG00000061845|OTTMUSG00000018258|-|8 A2|8|protein-coding	0	0	0	0	0	0	0	0	0	0	0	0	0	0	0	0	0	0	0	0	0	0	0	0	0	0	0	0	0	0	-5.12548e-15	0	1	1	1	1
NM_001311145	chr7	143634808	143649664	-	4165	1	Tnfrsf22|2810028K06Rik|C130035G06Rik|SOBa|Tnfrh2|Tnfrsf1al2|mDcTrailr2|-|7 F5|7 88.27 cM|protein-coding	2.145	1.577	3.036	1.486	1.908	1.221	1.279	1.307	4.823	3.103	2.615	2.203	3.472	4.659	3.175	1.06	1.275	0.838	1.433	1.656	3.197	1.564	1.556	1.368	2.783	3.098	1.797	0.81	0.041	0.539	0.25442	0.18244	0.545433	0.65172	1	1
NM_001163464	chr11	95830072	95842476	-	3677	1	Abi3|2210414K06Rik|AI987680|NESH|-|11|11 D|protein-coding	5.468	4.718	9.749	7.15	7.634	5.337	7.937	8.483	9.397	7.422	8.641	6.585	5.816	7.509	7.006	5.896	7.287	8.97	11.702	10.46	12.765	11.814	11.131	13.145	9.032	11.69	7.642	6.913	6.082	8.643	-0.11881	-0.230437	0.583591	0.279344	1	1
NM_007631	chr7	144929931	144939925	-	3789	1	Ccnd1|AI327039|CycD1|Cyl-1|PRAD1|bcl-1|cD1|-|7 F5|7 88.92 cM|protein-coding	6.948	4.487	12.558	4.921	4.787	3.114	4.847	5.656	12.195	6.412	7.089	6.578	3.571	9.858	4.843	6.14	4.823	3.826	3.239	6.156	10.476	10.048	5.412	6.1	3.881	7.383	3.71	5.265	0.03	0.14	0.4133	0.0479977	0.152672	0.87385	0.729015	1
NM_028049	chr9	55208935	55224433	+	2093	1	Fbxo22|0610033L19Rik|1600016C16Rik|-|9|9 C|protein-coding	13.591	11.373	14.247	10.533	11.653	9.053	16.17	13.461	27.758	30.635	27.428	24.579	13.373	12.023	13.329	6.445	10.4	10.238	15.277	23.039	24.771	19.922	24.494	27.833	12.331	13.571	10.087	5.435	12.571	13.764	-0.231642	-0.494936	0.380358	0.0481169	1	0.416496
NM_133704	chr16	35311131	35363918	-	3983	1	Sec22a|1810005C06Rik|Sec22l2|-|16|16 B3|protein-coding	1.654	1.551	1.445	1.437	1.635	1.556	2.542	2.183	3.205	5.807	3.043	1.843	1.749	2.117	1.193	1.36	1.915	1.883	1.606	2.127	2.842	2.495	2.306	2.597	2.426	2.759	1.044	1.193	1.228	1.659	-0.415541	-0.783487	0.255048	0.0188731	0.932438	0.229718
NM_021555	chr15	76368898	76371411	+	1959	1	Hgh1|Brp16|D15Ertd741e|Fam203a|MNCb-5873|-|15 D3|15 35.78 cM|protein-coding	3.969	4.546	6.455	3.615	3.783	2.729	9.7	6.039	9.836	4.502	7.608	9.005	5.382	6.084	5.15	3.923	2.641	2.442	8.083	6.924	4.885	4.867	6.532	6.68	4.474	6.685	3.423	1.561	5.022	5.481	0.358815	-0.123662	0.259207	0.750179	0.937769	1
NR_040313	chr7	79500026	79534403	+	3547	1	AI854517|-|-|7|7 D3|ncRNA	0	0	0	0	0	0	0	0.011	0	0	0	0	0	0	0	0	0	0	0	0	0	0	0	0	0	0	0	0	0	0	-5.12548e-15	0	1	1	1	1
NM_001081192	chr9	58823512	58860955	+	3788	1	Hcn4|Bcng3|Hcn3|-|9|9 C|protein-coding	0	0	0	0.012	0	0.004	0	0	0.031	0	0	0	0.056	0	0	0	0.007	0	0	0	0	0	0	0	0	0	0	0	0	0	-2.31115	-2.26772	1	1	1	1
NM_013778	chr13	4191187	4205603	+	1221	1	Akr1c13|mKIAA4014|-|13|13 A1|protein-coding	3.196	3.903	3.022	3.15	0.622	0.437	8.656	2.164	3.981	2.771	4.158	2.812	0.486	0.839	0.102	0.501	0.355	0.304	1.746	4.875	1.022	1.65	0.605	1.124	0.351	0.845	0.298	0.344	1.522	0.433	-0.754421	-0.0979526	0.403398	1	1	1
NM_145532	chr2	127704390	127729897	-	1961	1	Mall|BC012256|BENE|-|2|2 F1|protein-coding	0	0	0	0	0	0	0	0	0	0	0	0	0	0	0	0	0	0	0	0	0	0	0	0	0	0	0	0	0	0	-5.12548e-15	0	1	1	1	1
NR_037213	chr7	6803587	6803670	+	83	1	Mir3099|mir-3099|mmu-mir-3099|-|7|7 3.95 cM|ncRNA	0	0	0	0	0	0	0	0	0	0	0	0	0	0	0	0	0	0	0	0	0	0	0	0	0	0	0	0	0	0	-5.12548e-15	0	1	1	1	1
NM_001105061	chr7	43018798	43048106	+	2557	1	Gm9268|EG668612|Vmn2r64|-|7|7 B4|protein-coding	0	0	0	0	0	0	0	0	0	0	0	0	0	0	0	0	0	0	0	0	0	0	0	0	0	0	0	0	0	0	-5.12548e-15	0	1	1	1	1
NM_183038	chr8	19052826	19064810	-	249	1	Defb39|BD-39|-|8|8 A1.3|protein-coding	0	0	0	0	0	0	0	0	0	0	0	0	0	0	0	0	0	0	0	0	0	0	0	0	0	0	0	0	0	0	-5.12548e-15	0	1	1	1	1
NM_020255	chr2	156311846	156312704	-	756	1	Scand1|2310003H23Rik|Leap1|PGC-2|Ppargc2|-|2|2 H2|protein-coding	6.882	8.598	10.544	9.089	1.828	1.734	18.934	6.833	12.317	20.837	17.44	22.552	6.105	5.523	2.608	2.605	2.562	1.774	19.456	15.18	23.336	19.361	27.775	30.711	8.889	10.495	2.716	2.201	9.76	25.869	0.436918	0.117357	0.365474	0.797452	1	1
NR_029813	chr14	64590657	64590741	+	84	1	Mir124a-1|Mirn124a|Mirn124a-1|-|14|14|ncRNA	0	0	0	0	0	0	0	0	0	0	0	0	0	0	0	0	0	0	0	0	0	0	0	0	0	0	0	0	0	0	-5.12548e-15	0	1	1	1	1
NM_027203	chr7	3660107	3665840	-	2207	1	Leng1|1500001K17Rik|-|7|7 A1|protein-coding	2.46	2.495	3.222	2.412	1.831	1.528	4.625	2.939	2.282	5.102	2.857	2.843	1.736	1.254	1.589	1.217	1.424	1.062	3.174	5.394	4.261	3.712	3.085	2.773	1.968	1.491	1.568	0.93	2.371	3.548	-0.38159	-0.0677289	0.326336	0.887749	1	1
NM_029267	chr1	55300069	55363469	-	1020	1	Boll|4930554P13Rik|4930597B14Rik|-|1|1 C1|protein-coding	1.358	0.59	0.989	1.104	2.066	1.37	1.713	1.082	2.01	3.807	1.525	2.089	3.425	2.823	4.151	0.6	2.019	2.519	1.642	1.599	1.305	1.119	2.573	1.862	2.502	2.108	2.76	1.998	0.196	0.583	0.228926	0.00608274	0.753596	1	1	1
NM_001286729	chr6	8520058	8597549	+	5515	1	Glcci1|2310047L21Rik|A130036A18Rik|Fam117c|Gig18|Tssn1|-|6|6 A1|protein-coding	1.882	1.334	0.995	0.914	2.161	2.056	1.579	0.844	3.398	1.187	1.96	1.975	1.804	2.277	1.78	1.285	3.203	3.988	2.104	1.754	3.35	3.178	1.324	2.909	3.338	1.836	1.835	2.514	27.329	41.296	-0.597787	-0.727288	0.0377636	0.014021	0.334577	0.187353
NM_001013760	chrX	76264306	76267673	+	1006	1	Cldn34b3|EG238829|Gm4937|-|X A7.3|X|protein-coding	0	0	0	0	0	0	0	0	0	0	0	0	0	0	0	0	0	0	0	0	0	0	0	0	0	0	0	0	0	0	-5.12548e-15	0	1	1	1	1
NM_147051	chr2	37104695	37105648	-	952	1	Olfr362|MOR158-1|-|2|2 C1|protein-coding	0	0	0	0	0	0	0	0	0	0	0	0	0	0	0	0	0	0	0	0	0	0	0	0	0	0	0	0	0	0	-5.12548e-15	0	1	1	1	1
NM_011979	chr10	23851462	23869843	+	1802	1	Vnn3|-|-|10|10 A2-B1|protein-coding	0.031	0	0	0	0	0	0	0	0	0	0	0	0	0	0	0	0	0	0	0.095	0	0	0	0	0	0	0	0	0	0	-5.12548e-15	0	1	1	1	1
NM_011604	chr5	64953095	64960034	-	2596	1	Tlr6|-|-|5 C3.1|5 33.54 cM|protein-coding	0.86	0.847	0.701	0.587	0.393	0.355	0.459	0.296	1.421	1.026	1.325	0.046	0.604	0.431	0.512	0.696	0.402	0.398	0.27	0.386	0.385	0.466	0.442	0.65	0.51	0.994	0.242	0.346	0.573	0.853	0.608555	-0.461208	0.268307	0.422169	0.945786	1
NM_001164504	chr18	77456110	77565136	-	7290	1	Rnf165|2900024M11Rik|AI427432|Akd2|Ark2c|G630064H08Rik|Gm96|-|18|18 E3|protein-coding	0	0.013	0.007	0	0	0.004	0	0	0	0	0	0	0	0	0	0	0	0	0	0.008	0	0	0	0	0.016	0	0	0	0	0	-2.31114	0	1	1	1	1
NM_008182	chr9	78331020	78347145	-	846	1	Gsta2|Gst2-2|Gstc-2|Gstc2|-|9 E1|9 43.65 cM|protein-coding	0	0	0	0	0	0	0	0	0	0	0	0	0	0	0	0	0	0	0	0	0	0	0	0	0	0	0	0	0	0	-5.12548e-15	0	1	1	1	1
NM_001126045	chr5	138021429	138034665	+	2155	1	Smok3a|Smok2b1|-|5|5 G2|protein-coding	0	0	0	0	0	0	0	0	0	0	0	0	0	0	0	0	0	0	0	0	0	0	0	0	0	0	0	0	0	0	-5.12548e-15	0	1	1	1	1
NM_001122682	chr7	22095520	22097921	+	2399	2	Vmn1r132|EG667346|Gm16448|-|7|7 A3|protein-coding	0	0	0	0	0	0	0	0	0	0	0	0	0	0	0	0	0	0	0	0	0	0	0	0	0	0	0	0	0	0	-5.12548e-15	0	1	1	1	1
NM_146468	chr11	49327413	49328348	+	934	1	Olfr1391|MOR256-27|-|11|11 B1|protein-coding	0	0	0	0	0	0	0	0	0	0	0	0	0	0	0	0	0	0	0	0	0	0	0	0	0	0	0	0	0	0.071	-5.12548e-15	0	1	1	1	1
NM_025969	chr18	84947294	84951524	-	1307	1	Timm21|1700034H14Rik|2700002I20Rik|-|18|18 E3|protein-coding	3.959	4.566	4.292	4.809	4.983	3.792	15.749	8.629	6.901	11.925	6.203	11.187	3.596	3.586	4.701	2.706	4.156	3.858	10.951	14.955	6.112	6.113	11.359	7.106	5.156	4.409	4.574	2.775	13.326	11.45	-0.391545	-0.199806	0.283555	0.557071	0.973434	1
NM_023872	chr1	21398403	21961942	-	6907	1	Kcnq5|7730402H11|9230107O05Rik|AA589396|D1Mgi1|-|1|1 A5|protein-coding	2.26	2.207	2.899	2.441	2.051	2.09	2.502	1.59	3.553	2.297	2.917	3.154	3.516	2.886	2.885	1.625	2.293	2.031	2.231	2.337	1.651	2.09	2.921	2.903	3.144	3.147	2.409	1.406	3.847	5.386	-0.0439533	-0.258031	0.876628	0.326268	1	1
NM_172775	chr9	109095436	109119915	+	8560	1	Plxnb1|2900002G15Rik|AU042020|mKIAA0407|-|9|9 F2|protein-coding	0.264	0.162	0.285	0.195	0.188	0.116	0.136	0.141	0.404	0	0.249	0.201	0.195	0.157	0.213	0.117	0.097	0.191	0.16	0.207	0.136	0.345	0.019	0.259	0.196	0.44	0.319	0.212	0.137	0.343	-0.0277835	0.820217	0.971231	0.0988435	1	0.62915
NM_010180	chr15	85206008	85286294	+	3340	1	Fbln1|-|-|15|15 E-F|protein-coding	0.102	0.139	0.427	0.295	0.3	0.38	0.357	0.165	2.174	0.731	1.25	0.815	3.727	2.965	2.629	1.765	0.158	0.532	0.292	0.189	1.794	0.804	0.589	0.632	4.87	2.807	2.102	0.655	0	0.02	2.5237	1.87229	4.48395e-09	0.00362175	6.09144e-07	0.0693608
NM_026201	chr10	62743928	62792368	-	4451	1	Ccar1|2610511G16Rik|9430036H15Rik|Carp1|-|10|10 B4|protein-coding	18.556	16.366	19.755	16.149	22.326	20.139	26.313	23.743	32.079	25.484	32.198	31.388	29.35	26.909	26.451	22.773	19.945	19.842	25.595	26.721	22.735	21.662	29.983	26.247	27.18	28.391	26.228	19.416	33.142	27.462	0.0916694	0.138831	0.580601	0.447835	1	1
NM_033149	chr16	96281032	96319858	+	4909	1	B3galt5|1190002B21Rik|AU045265|b3Galt-V|-|16|16 C4|protein-coding	0.035	0.028	0.17	0.11	0.739	0.572	0.616	0.321	1.074	1.277	1.868	0.627	1.001	0.798	0.596	0.477	0.425	0.629	0.608	0.466	1.356	0.602	1.37	1.161	1.413	0.819	0.857	0.794	0.023	0	-0.39947	0.606729	0.328434	0.122183	1	0.700851
NM_183174	chr14	54852737	54860490	-	5604	1	Homez|mKIAA1443|-|14|14 C2-C3|protein-coding	2.669	2.299	3.411	2.544	2.398	1.869	1.945	2.227	4.598	3.167	4.019	3.824	3.393	4.322	2.63	1.717	1.997	1.759	2.054	2.395	3.118	4.157	3.074	4.313	3.917	5.533	1.918	1.308	1.169	0.766	-0.117286	-0.280772	0.666633	0.302831	1	1
NM_001190451	chr10	97479500	97518163	+	1877	1	Dcn|DC|DSPG2|PG40|PGII|PGS2|SLRR1B|-|10 C3|10 50.27 cM|protein-coding	0	0	0.052	0	0	0	0	0	0	0.177	0	0	0	0	0	0	0	0	0	0	0	0	0	0	0	0	0	0	0	0	-5.12548e-15	0	1	1	1	1
NM_019933	chr1	119658093	119837071	-	4677	1	Ptpn4|PTPMEG|Ptn4|TEP|TEP/mPTPMEG|hPTP-MEG|-|1 E2|1 52.39 cM|protein-coding	6.572	5.179	7.059	5.054	8.757	6.556	3.915	3.52	5.622	5.443	5.796	4.772	6.591	9.327	8.357	6.397	9.401	6.893	3.796	4.412	4.466	5.01	5.77	5.573	8.525	8.193	5.945	6.009	4.91	5.997	-0.172548	-0.480497	0.365502	0.0396393	1	0.37114
NM_183138	chr6	83362374	83441678	-	10893	1	Tet3|B430006D22Rik|BC037432|D230004J03Rik|-|6|6 C3|protein-coding	20.626	16.668	24.671	16.278	22.242	20.359	14.91	16.762	29.71	11.793	28.117	20.059	22.479	22.819	20.685	18.846	18.546	22.364	19.203	17.949	42.476	22.8	16.604	30.16	25.342	26.668	16.827	19.15	9.462	16.128	-0.224825	-0.206349	0.160353	0.336465	0.747877	1
NR_033569	chr2	162661163	162675204	+	2144	1	9430021M05Rik|-|-|2|2|ncRNA	0	0	0	0	0	0	0	0	0	0	0	0	0	0	0	0	0	0	0	0	0	0	0	0	0	0	0	0	0	0	-5.12548e-15	0	1	1	1	1
NM_133692	chr7	100082113	100121500	-	2988	1	Pold3|2410142G14Rik|C85233|P66|P68|-|7|7 F1|protein-coding	13.939	12.604	20.025	15.854	17.644	15.335	30.953	25.668	37.632	23.278	28.969	27.42	23.589	24.965	23.981	19.217	14.942	13.548	22.819	31.194	29.745	21.909	24.953	26.984	25.697	26.187	18.521	15.46	23.746	21.405	0.263889	0.204598	0.126653	0.296646	0.66035	1
NM_008131	chr1	153899929	153909723	+	2798	1	Glul|GS|Glns|-|1|1 G2|protein-coding	37.806	31.359	34.873	31.104	12.884	10.449	18.074	11.084	21.664	17.722	25.141	23.336	5.902	6.655	6.143	4.309	9.426	10.206	13.964	17.868	24.597	23.229	15.537	15.427	6.412	6.355	4.344	3.46	22.804	24.842	-1.29254	-1.38368	2.59965e-09	1.09163e-09	3.69588e-07	1.16059e-07
NM_029746	chr8	124520767	124552007	+	2804	1	Cog2|1190002B08Rik|2700012E02Rik|C86089|Ldlc|-|8|8 E2|protein-coding	5.103	4.084	5.308	4.031	6.881	5.586	7.43	6.624	8.02	7.398	9.229	10.366	6.252	7.594	7.018	4.545	3.372	4.611	5.995	8.185	6.559	8.525	6.787	9.334	7.662	6.71	3.998	3.977	4.59	8.978	-0.250998	-0.0323553	0.306382	0.917559	1	1
NR_110476	chr8	113517282	113550808	+	415	1	4930571O06Rik|-|-|8|8|ncRNA	0	0	0	0	0	0	0	0	0	0	0	0	0	0	0	0	0	0	0	0	0	0	0	0	0	0	0	0	0	0	-5.12548e-15	0	1	1	1	1
NR_027502	chr16	11136594	11176393	-	3738	1	Zc3h7a|A430104C18Rik|AI447294|AW556219|HSPC055|Zc3h7|Zc3hdc7|-|16|16 A1|protein-coding	13.677	14.896	14.079	15.591	17.777	16.039	23.659	23.176	11.234	12.746	10.603	13.366	9.618	11.427	16.27	15.553	16.97	15.836	21.597	23.886	5.677	12.376	12.881	13.157	9.989	8.37	19.576	18.909	25.784	27.017	-0.193762	0.198636	0.289056	0.31766	0.984197	1
NM_001166063	chr15	3280627	3303526	-	787	1	Ccdc152|ENSMUSG00000071814|-|15|15 A1|protein-coding	0	0	0	0	0	0	0	0	0	0	0	0	0	0	0	0	0	0	0	0	0	0	0	0	0	0	0	0	0	0	-5.12548e-15	0	1	1	1	1
NM_001199632	chr5	21483847	21645605	-	2607	1	Fbxl13|4921539K22Rik|-|5|5 A3|protein-coding	0.087	0.115	0	0	0.027	0.006	0	0	0	0	0	0	0	0	0.032	0.126	0	0	0.117	0	0	0.026	0	0	0	0.008	0.032	0.063	0	0	2.0428	5.25691	0.128881	0.0211083	0.666567	0.248035
NM_010608	chr5	30588170	30625270	+	3806	1	Kcnk3|TASK|Task-1|cTBAK-1|-|5 16.68 cM|5 B|protein-coding	0.327	0.267	0.401	0.37	0.054	0.045	0.16	0.083	0.031	0.058	0	0.124	0.111	0.017	0.011	0	0.05	0.034	0.48	0.15	0	0.071	0	0.277	0	0.011	0.026	0	0.06	0.104	-3.255	-1.7586	0.0231818	0.169546	0.248734	0.829184
NR_015555	chr5	136919146	136937109	+	3966	1	4933404O12Rik|AW494809|-|-|ncRNA	4.563	3.914	3.567	2.513	3.524	3.128	3.392	2.366	10.691	3.412	8.136	4.776	9.375	7.317	6.16	4.477	2.439	2.429	1.912	2.237	7.806	3.488	6.577	6.679	8.418	10.041	4.513	3.329	1.377	1.974	0.539772	0.630229	0.0243552	0.0124762	0.256706	0.17198
NR_028305	chr17	6610103	6620925	-	4036	1	Tmem181c-ps|100040596|ENSMUSG00000079729|ENSMUSG00000079731|Tmem181d-ps|-|17 A1|17|pseudo	0.091	0.04	0.073	0	0.051	0.032	0	0.073	0	0	0	0.059	0.016	0.032	0.041	0.007	0.05	0.156	0.091	0.085	0	0	0	0	0.005	0	0.066	0.007	0.106	0.115	-1.05269	-1.65311	0.366211	0.112607	1	0.677219
NM_023137	chr17	37193892	37196101	+	933	1	Ubd|FAT10|-|17|17 B3|protein-coding	0.061	0.05	0.053	0.101	0	0	0.238	0	0	0	0	0.127	0	0	0	0	0	0	0	0	0	0	0	0	0	0	0	0	0	0	-5.12548e-15	0	1	1	1	1
NR_045453	chrX	104816776	104842455	+	558	1	1700121L16Rik|-|-|X|X|ncRNA	0	0	0	0	0	0	0	0	0	0	0	0	0	0	0	0	0	0	0	0	0	0	0	0	0	0	0	0	0	0	-5.12548e-15	0	1	1	1	1
NM_001099688	chr11	72314444	72319419	+	1705	1	Fbxo39|1700010H23Rik|-|11|11 B4|protein-coding	0	0	0.029	0	0	0.118	0	0.046	0	0	0	0	0.025	0	0	0	0	0.019	0.036	0	0	0	0	0	0	0	0	0	0	0.039	-4.84889	-2.34068	0.114784	1	0.628146	1
NR_027803	chr6	143245888	143297879	+	2757	1	D6Ertd474e|1700001I24Rik|AU023129|-|6 G3|6 75.5 cM|ncRNA	0	0	0	0	0.063	0	0	0	0	0	0	0	0	0	0	0	0	0	0	0	0	0	0	0	0	0	0.012	0	0.021	0	-4.36705	2.3132	0.196771	1	0.825467	1
NM_001309430	chr14	25603513	25605636	+	2121	1	Israa|-|-|-|protein-coding	3.759	5.126	4.489	7.961	3.95	5.537	5.676	4.099	3.258	4.603	1.506	5.08	5.251	2.836	4.101	4.791	4.905	6.4	5.815	3.508	3.139	2.659	5.878	1.741	4.05	3.264	5.488	5.604	4.126	3.972	-0.215566	-0.0555673	0.543438	0.84774	1	1
NM_011412	chr11	35121456	35708507	+	4958	1	Slit3|Slil2|Slit1|b2b2362.1Clo|-|11|11 A5|protein-coding	0.029	0.028	0	0.009	0	0.023	0	0	0	0.022	0	0	0.132	0.048	0	0	0	0	0	0	0	0	0	0	0	0	0	0	0	0	-4.07729	0	0.261782	1	0.93879	1
NM_001035122	chr13	59634996	59675784	-	3545	1	Golm1|2310001L02Rik|AW125446|D030064E01Rik|GP73|Golph2|PSEC0257|-|13|13 B3|protein-coding	3.765	3.974	6.211	5.702	18.921	16.506	16.042	13.042	27.986	27.835	23.17	24.08	19.817	19.86	19.791	16.787	14.684	14.064	14.071	16.743	27.184	28.638	26.84	24.65	22.995	23.316	18.89	17.707	3.3	2.833	-0.0787734	0.30779	0.643742	0.119265	1	0.692825
NM_001159626	chr17	24850667	24864450	+	1090	1	Hagh|BC019817|Glo-2|Glo2|Rsp29|-|17 A3.3|17 12.53 cM|protein-coding	3.139	2.823	3.115	2.646	2.409	2.062	10.714	4.124	5.212	7.379	4.057	4.236	5.07	2.451	2.457	2.984	2.038	2.031	7.795	8.638	3.512	6.283	7.149	3.292	3.628	4.873	2.643	1.389	6.166	6.062	0.272644	-0.0678538	0.545376	0.887627	1	1
NR_029743	chr1	74394310	74394394	+	84	1	Mir26b|Mirn26b|mir-26b|mmu-mir-26b|-|1|1|ncRNA	1.01	0	0.293	0.279	0.411	0.686	0.33	0.235	0	0	0	0	0	0	0	0	0.645	0	0	0.341	0	0	0	0	0	3.072	0	0	0	0	-3.68509	-3.09899	0.329571	0.592352	1	1
NM_024269	chr8	94667091	94674457	+	1925	1	Arl2bp|1700010P10Rik|1700027H16Rik|6330544B05Rik|AI482273|AI849834|BART|Bart1|-|8|8 C5|protein-coding	10.62	13.543	13.56	13.535	10.858	8.877	17.105	13.11	21.053	17.202	21.186	21.465	16.212	17.543	9.877	8.868	11.554	9.277	17.196	19.341	17.811	22.288	20.197	22.313	19.195	21.447	7.08	8.681	15.169	17.865	-0.174676	-0.37573	0.454485	0.158683	1	0.801293
NR_040514	chr2	103804452	103810622	-	537	1	4930547E08Rik|-|-|2|2|ncRNA	0	0	0	0	0	0	0	0	0	0	0	0	0	0	0	0	0	0	0	0	0	0	0	0	0	0	0	0	0	0	-5.12548e-15	0	1	1	1	1
NR_046017	chr8	11007850	11054541	+	949	1	9530052E02Rik|-|-|-|ncRNA	0.03	0	0	0	0.036	0.076	0	0.042	0	0	0	0	0	0	0	0	0	0	0	0	0	0.142	0	0	0	0	0	0	0.181	0.07	-4.07293	0	0.204799	1	0.841097	1
NM_001290637	chr2	35582840	35730994	+	4111	1	Dab2ip|2310011D08Rik|AI480459|Aip1|mKIAA1743|-|2|2 B|protein-coding	14.802	9.302	14.668	7.73	6.332	5.797	5.277	5.194	14.616	3.724	8.267	5.285	7.87	7.716	9.932	5.067	2.372	2.453	3.23	2.743	7.146	2.695	3.691	5.571	7.529	9.059	4.681	2.826	6.574	5.505	0.0471047	0.474578	0.841854	0.0629327	1	0.489803
NR_045317	chr19	11196817	11299884	+	1017	1	4930526L06Rik|-|-|19|19|ncRNA	0	0	0	0	0	0	0	0	0	0	0	0	0	0	0	0	0	0	0.12	0	0	0	0	0	0	0	0	0	0	0	-5.12548e-15	0	1	1	1	1
NR_102437	chr9	83431547	83454574	+	364	1	Gm2087|-|-|9|9 E2|ncRNA	0	0	0	0	0	0	0	0	0	0	0	0	0	0	0	0	0	0	0	0	0	0	0	0	0	0	0	0	0	0	-5.12548e-15	0	1	1	1	1
NM_001005858	chr19	34607957	34613401	+	2009	1	Ifit3b|I830012O16Rik|-|19|19 C1|protein-coding	0.113	0.035	0.049	0.105	0.069	0.057	0.028	0	0.379	0.718	0	0.295	0	0	0	0.089	0.013	0	0.182	0.085	0	0.134	0	0	0	0	0	0	0	0	-0.389431	-2.26772	0.867155	1	1	1
NM_001173477	chr1	75400085	75404565	+	1401	1	Speg|AW125581|Apeg1|BPEG|D1Bwg1450e|SPEGalpha|SPEGbeta|mKIAA1297|-|1 C4|1 38.88 cM|protein-coding	0.585	0.495	0.404	0.418	0	0.021	0.158	0.084	0	0	0	0	0	0	0.059	0.085	0	0	0	0.204	0.119	0	0	0	0	0	0	0	0	0	1.18595	-2.26874	0.487995	1	1	1
NM_138955	chr9	44273190	44288244	-	3609	1	Abcg4|6430517O04Rik|-|9|9 A5.3|protein-coding	0.141	0.09	0.02	0.013	0	0.024	0	0.011	0	0	0	0	0	0	0.035	0.033	0.023	0.009	0	0.016	0.023	0.037	0.318	0	0	0	0	0.054	0.246	0.183	1.18595	0.916006	0.488026	0.615017	1	1
NM_010531	chr7	102015077	102018155	-	1393	1	Il18bp|IL-18BP|Igifbp|MC54L|-|7|7 F1|protein-coding	4.669	4.201	2.384	2.239	2.058	1.252	2.41	2.222	0.042	1.553	0.647	1.615	1.778	2.285	3.234	2.26	1.653	1.462	1.29	2.178	2.39	0.964	0	0.909	1.384	2.115	2.342	2.152	4.927	7.921	0.617757	0.488051	0.137946	0.203405	0.693011	0.892083
NM_024469	chr6	145858243	145865420	-	5988	1	Bhlhe41|6430520M22Rik|Bhlhb2l|Bhlhb3|DEC2|Sharp1|-|6 77.7 cM|6 G2-G3|protein-coding	0	0.023	0.008	0.023	0.058	0.243	0.028	0.023	0.284	0.139	0.205	0.277	0.085	0.692	0.042	0.307	0.009	0.027	0.031	0.043	0.445	0.123	0	0.07	0.234	0.093	0.017	0.015	0.344	0.828	0.191547	-0.191972	0.879801	1	1	1
NM_198674	chr9	109717566	109746089	-	1812	1	Fbxw26|EG382109|Gm5163|-|9 F2|9|protein-coding	0	0	0	0	0	0	0	0.044	0	0	0	0	0	0	0	0	0	0	0	0	0	0	0	0	0	0	0	0	0	0	-5.12548e-15	0	1	1	1	1
NM_001145164	chr11	49057196	49064212	-	2812	1	Tgtp2|OTTMUSG00000005537|-|11 B1.2|11|protein-coding	5.259	5.783	4.865	4.62	3.096	2.331	3.611	3.982	6.165	9.961	6.844	6.042	4.826	6.61	6.083	4.346	2.861	1.891	3.249	5.75	3.581	4.441	2.859	5.179	3.117	5.009	4.805	3.331	0.529	0.493	0.814773	0.706623	0.00329535	0.0208374	0.0647861	0.245441
NM_027891	chr5	136123066	136136074	-	2162	1	Lrwd1|1200011O22Rik|AU042569|AW548074|Orca|-|5|5 G2|protein-coding	10.463	8.1	12.313	5.738	10.818	10.137	13.011	11.956	16.551	11.494	17.841	18.373	14.073	11.928	14.142	10.532	5.67	7.871	12.663	12.946	18.553	22.019	15.934	22.601	16.388	14.71	9.62	6.108	8.598	15.127	0.0978414	0.145638	0.650334	0.585089	1	1
NR_040648	chr4	129960848	129965138	+	1979	1	1700003M07Rik|-|-|4|4 D2.2|ncRNA	0	0	0	0	0	0	0	0	0	0	0	0	0	0	0	0	0	0	0	0	0	0	0	0	0	0	0	0	0	0	-5.12548e-15	0	1	1	1	1
NM_174868	chr3	152273460	152340407	-	5336	1	Fam73a|A930038D06|AI852168|C030011O14Rik|-|3|3 H3|protein-coding	6.544	5.298	6.616	5.3	9.174	7.68	6.415	5.886	9.593	8.607	10.344	10.828	6.761	8.343	9.9	4.748	8.123	6.808	6.7	7.675	4.445	6.292	8.87	8.228	8.232	9.111	7.948	4.688	3.318	3.393	-0.372461	-0.319153	0.10689	0.149367	0.601287	0.77547
NM_146396	chr2	111269454	111270365	-	910	1	Olfr1277|MOR248-11|-|2|2 E3|protein-coding	0	0	0	0	0	0	0	0	0	0	0	0	0	0	0	0	0	0	0	0	0	0	0	0	0	0	0	0	0	0	-5.12548e-15	0	1	1	1	1
NM_009594	chr2	31759939	31804362	+	5920	1	Abl1|AI325092|Abl|E430008G22Rik|c-Abl|-|2 21.86 cM|2 B|protein-coding	19.473	13.86	25.534	14.606	24.965	22.012	20.369	19.383	47.307	18.401	45.94	38.489	27.897	25.779	26.984	18.834	16.477	18.672	22.063	20.231	51.506	34.967	26.824	45.851	28.082	35.366	18.472	15.527	17.184	20.235	-0.148239	-0.0759107	0.341065	0.685483	1	1
NM_001033202	chr5	114100333	114122924	+	2775	1	Usp30|6330590F17Rik|AI851327|D5Ertd483e|-|5 F|5 55.96 cM|protein-coding	3.974	3.543	4.548	2.907	5.11	4.574	4.368	4.384	7.534	4.757	7.407	7.445	5.7	4.52	5.042	3.447	2.978	4.379	4.829	4.074	7.797	5.275	5.291	8.024	5.131	6.749	2.643	2.155	2.875	3.905	-0.333665	-0.660947	0.211169	0.0306992	0.855062	0.318493
NM_183165	chr6	142345697	142362624	+	2141	1	Pyroxd1|-|-|6|6 G2|protein-coding	3.315	3.501	3.482	3.374	4.357	3.695	4.729	3.757	2.79	4.197	2.792	3.954	1.741	3.542	3.161	2.69	3.461	3.178	3.855	4.21	5.714	3.481	3.486	4.979	3.494	3.937	2.777	2.226	5.597	5.817	-0.57938	-0.462036	0.0663642	0.131868	0.466591	0.731432
NM_001015889	chr13	100651607	100656060	+	1226	1	Taf9|2310012M09Rik|AA673500|AU045423|TAFII31|TAFII32|Taf2g|-|13|13 D1|protein-coding	15.199	19.567	17.519	15.131	21.233	16.818	41.769	21.598	53.884	61.801	45.956	52.052	32.122	34.591	29.274	23.612	18.805	17.189	31.124	38.328	49.551	39.87	56.735	50.96	36.033	38.848	23.691	18.509	45.068	34.491	0.356019	0.17433	0.0787745	0.408627	0.509731	1
NR_028562	chr11	74905446	74905505	+	59	1	Snord91a|MBII-296|-|11|11|snoRNA	0	0.784	2.502	1.987	0.293	0.977	0.94	1.003	0	0	0	0	2.153	0	0	2.023	0.459	1.643	0.516	0.485	0	1.138	0	0	0	0	3.087	0	0	0	0.397491	0.507698	1	0.843653	1	1
NM_001160403	chrX	86747242	88115623	-	2726	1	Il1rapl1|6330532G10Rik|C030039N24|IL1R8|IL1RAPL|MRX34|OPHN4|TIGIRR-2|-|X|X C1|protein-coding	0.021	0	0	0	0.013	0	0	0	0	0	0	0	0.016	0	0	0	0	0	0	0	0	0	0	0	0	0	0	0	0	0	-2.30311	0	1	1	1	1
NM_001305158	chr11	106654213	106715281	-	3013	1	Pecam1|C85791|Cd31|PECAM-1|Pecam|-|11|11 E1|protein-coding	13.861	16.43	24.301	25.771	47.103	44.8	36.736	28.557	81.112	56.277	70.585	76.429	35.234	42.491	38.015	38.629	41.203	50.413	42.733	37.204	108.85	74.898	85.155	79.685	49.921	52.011	40.73	37.124	30.991	34.1	-0.37382	-0.278955	0.0421712	0.147073	0.359683	0.769772
NM_011479	chr12	87305058	87388355	-	6696	1	Sptlc2|LCB2|LCB2a|-|12|12 E|protein-coding	5.688	4.553	5.515	4.122	4.081	3.193	5.626	3.807	11.248	7.422	7.729	6.012	3.918	5.299	4.672	3.726	3.435	3.512	4.284	4.667	5.369	6.117	6.088	6.162	4.363	5.077	3.529	2.816	4.369	4.845	0.0890903	-0.183246	0.669929	0.39145	1	1
NM_029554	chr5	63812495	63899619	+	1864	1	0610040J01Rik|AI662686|-|5|5 C3.1|protein-coding	0.03	0.05	0.026	0.126	0.408	0.309	0.402	0.233	1.32	0	0.264	0	0.114	0.112	0.178	0.136	0.363	0.017	0.131	0.338	0.714	0.216	0	0	0	0	0	0	0.092	0	-1.256	-6.5991	0.057978	0.00379344	0.431053	0.0719634
NM_001305799	chr10	80149682	80158368	+	3636	1	Midn|3000003C15Rik|-|10|10 C1|protein-coding	32.133	23.985	37.892	26.612	29.131	22.608	33.47	25.03	62.978	32.737	56.464	45.261	44.908	41.22	34.242	26.06	23.287	25.499	38.435	28.571	84.317	45.039	44.215	63.942	45.706	56.074	25.185	22.342	15.275	32.863	0.0990444	-0.0817551	0.53668	0.664524	1	1
NM_001011803	chr2	111911990	111912928	-	937	1	Olfr1306|MOR245-15|-|2|2 E3|protein-coding	0	0	0	0	0	0	0	0	0	0	0	0	0	0	0	0	0	0	0	0	0	0	0	0	0	0	0	0	0	0	-5.12548e-15	0	1	1	1	1
NM_001252374	chr6	56882402	56901886	-	1505	1	Nt5c3|1600024P05Rik|2610206B05Rik|3110004A18Rik|AI842776|Nt5c3a|Nt5y|PN-1|PN-I|PSN1|UMPH|Umph-1|Umph1|cN-III|lupin|p36|-|6|6 B3|protein-coding	17.078	16.339	7.52	6.529	6.99	4.155	17.769	8.175	10.312	15.405	10.393	14.278	10.945	9.205	7.944	5.949	4.293	4.36	11.756	12.55	10.174	9.681	8.666	7.924	9.28	12.573	6.503	4.86	15.601	13.039	0.202205	0.317292	0.513646	0.270784	1	1
NM_027275	chr6	71880638	71908762	-	2569	1	Ptcd3|2610034F17Rik|2810422B04Rik|AA589622|AU045708|MRP-S39|-|6|6 C1|protein-coding	7.65	6.537	9.443	7.677	10.166	8.688	11.608	11.266	16.277	19.41	14.663	21.338	14.225	13.513	17.356	12.209	7.809	7.731	11.249	12.978	4.989	13.042	12.835	15.117	12.996	14.262	12.26	7.713	8.973	8.462	0.511653	0.288219	0.00826917	0.197461	0.126024	0.878551
NR_128567	chr8	12947941	12948070	+	129	1	Gm38671|Mir9768|mmu-mir-9768|-|-|ncRNA	0	0	0	0	0	0	0	0	0	0	0	0	0	0	0	0	0	0	0	0	0	0	0	0	0	0	0	0	0	0.512	-5.12548e-15	0	1	1	1	1
NM_146451	chr16	19285794	19286741	-	946	1	Olfr164|MOR279-2|-|16|16 B1|protein-coding	0	0	0	0	0	0	0	0	0	0	0	0	0	0	0	0	0	0	0	0	0	0	0	0	0	0	0	0	0	0	-5.12548e-15	0	1	1	1	1
NM_177798	chr10	117070127	117148474	-	5672	1	Frs2|4732458E18|C330018A15Rik|Frs2alpha|SNT1|-|10|10 D2|protein-coding	13.904	12.973	14.31	12.528	16.037	13.802	11.718	9.65	17.068	10.777	16.127	12.545	15.402	16.076	16.973	13.167	13.908	12.702	8.902	9.576	15.552	9.458	8.937	12.243	14.379	18.724	12.854	13.257	10.851	9.529	-0.113413	-0.0578564	0.484216	0.779187	1	1
NM_011609	chr6	125349723	125362483	+	2143	1	Tnfrsf1a|CD120a|FPF|TNF-R|TNF-R-I|TNF-R1|TNF-R55|TNF-alphaR1|TNFAR|TNFR60|TNFRI|TNFRp55|TNFalpha-R1|Tnfr-2|Tnfr1|p55|p55-R|-|6 F3|6 59.32 cM|protein-coding	16.955	17.099	20.722	15.912	14.831	12.472	22.148	15.098	29.296	17.497	26.635	22.872	15.028	17.923	14.229	12.457	8.464	8.537	15.305	15.21	25.202	21.305	16.535	28.12	15.315	20.298	9.288	9.232	0.694	1.202	-0.147105	0.0888791	0.467607	0.704928	1	1
NM_001310067	chr15	102528636	102625464	-	7147	1	Atf7|1110012F10Rik|9430065F09Rik|AI549878|C130020M04Rik|-|15|15 F3|protein-coding	22.207	20.013	24.916	21.795	28.399	23.914	19.764	18.469	32.024	14.474	25.036	23.863	25.895	30.004	25.82	22.336	25.158	26.524	21.424	21.851	36.399	22.641	17.973	25.797	28.769	30.579	22.083	20.898	17.599	19.021	-0.239771	-0.305562	0.119872	0.0994506	0.64118	0.630998
NM_010578	chr8	128685654	128733579	+	4176	1	Itgb1|4633401G24Rik|AA409975|AA960159|CD29|ENSMUSG00000051907|Fnrb|Gm9863|gpIIa|-|8|8 E2|protein-coding	20.049	17.411	20.031	14.298	22.179	17.007	19.809	14.362	31.975	24.506	30.043	28.493	23.034	21.678	24.252	16.737	14.57	13.579	14.957	14.35	23.316	24.712	23.138	31.943	21.843	24.216	15.187	12.257	9.691	7.745	-0.0660001	-0.0886764	0.691687	0.643458	1	1
NR_037229	chr12	105031077	105031141	-	64	1	Mir3069|mir-3069|mmu-mir-3069|-|12|12 55.04 cM|ncRNA	1.767	0.723	0.384	0	0.27	0	0	1.232	0	11.267	0	0	0	0	0.649	0	0.847	0	0	2.683	0	4.196	0	3.298	0	0	0	2.342	0	0	0.0439356	1.38356	1	0.638454	1	1
NM_033616	chr1_GL456221_random	111572	163011	-	2715	1	Csprs|D1Lub1|HSR|-|8 B1.3|1|protein-coding	0	0	0	0	0	0	0	0	0	0	0	0	0	0	0	0	0	0	0	0	0	0	0	0	0	0	0	0	0	0	-5.12548e-15	0	1	1	1	1
NM_177391	chr15	82341179	82345710	+	2741	1	Fam109b|C920005C14Rik|IPIP27B|Ses2|-|15|15 E1|protein-coding	4.405	5.638	3.33	2.413	0.933	0.904	1.467	1.021	3.184	0.364	2.749	2.743	0.649	1.033	0.621	0.414	0.405	0.672	0.489	0.94	1.761	1.127	0.838	3.234	0.569	1.239	0.399	0.372	0.083	0.048	-0.97725	-0.516216	0.0315215	0.308341	0.30112	1
NM_019925	chr12	112850876	112860916	-	2434	1	Gpr132|G2a|-|12|12 F2|protein-coding	10.525	10.492	16.314	13.306	10.957	7.317	16.64	15.553	18.551	13.308	14.165	16.028	7.542	8.912	8.119	4.641	8.058	8.353	17.003	16.484	17.642	12.579	14.289	16.693	6.338	10.495	5.102	4.44	5.922	5.049	-0.656386	-0.826362	0.0100401	0.000513629	0.143239	0.0147588
NM_007480	chr6	28423640	28426499	+	925	1	Arf5|-|-|6|6 A3.3|protein-coding	12.778	13.004	17.448	11.155	9.262	7.835	40.936	19.631	40.204	39.216	44.974	35.327	20.921	18.522	10.928	7.066	6.194	7.6	27.753	37.126	42.374	48.053	41.943	55.677	19.057	23.897	10.884	8.231	20.715	35.036	-0.0703299	0.411973	0.823621	0.163699	1	0.812449
NR_033141	chr14	77479483	77506868	-	1157	1	Gm6994|EG629678|-|14 D3|14|ncRNA	0	0	0	0	0	0	0	0	0	0	0	0	0	0	0	0	0	0	0	0	0	0	0	0	0	0	0	0	0	0	-5.12548e-15	0	1	1	1	1
NM_134245	chr13	23099149	23100045	+	895	1	Vmn1r216|V1ri10|-|13|13 A3.1|protein-coding	0	0	0	0	0	0	0	0	0	0	0	0	0	0	0	0	0	0	0	0	0	0	0	0	0	0	0	0	0	0	-5.12548e-15	0	1	1	1	1
NM_008168	chr7	25009851	25072369	-	3816	1	Grik5|GluK5|GluRgamma2|KA2|-|7 A3|7 13.73 cM|protein-coding	15.375	15.264	13.546	11.879	6.985	6.517	8.389	7.151	13.429	6.003	6.438	6.578	4.966	4.792	8.361	4.559	3.901	5.455	7.23	5.235	9.377	5.454	2.687	6.25	6.064	6.66	5.168	4.379	1.259	1.593	-0.230266	-0.0153898	0.332454	0.952958	1	1
NM_019461	chrX	7372591	7375830	-	3237	1	Usp27x|Sfc11|Usp27|-|X A1.1|X 3.31 cM|protein-coding	0.882	0.586	0.654	0.609	0.411	0.276	0.428	0.353	0.289	0.565	0.835	0.805	0.34	0.474	0.346	0.369	0.322	0.22	0.376	0.336	0.154	0.456	0.659	0.848	0.608	1.056	0.573	0.213	0.468	0.49	-0.030939	0.408599	1	0.50633	1	1
NM_146232	chr19	7781981	7802667	-	1994	1	Slc22a26|-|-|19|19 A|protein-coding	0	0	0	0	0	0	0	0	0	0	0	0	0	0	0	0	0	0	0	0	0	0	0	0	0	0	0	0	0	0	-5.12548e-15	0	1	1	1	1
NR_040355	chr4	145789515	145831978	+	4561	1	Znf41-ps|1700029I01Rik|-|4|4 E1|pseudo	0.843	0.761	0.62	0.879	1.807	1.955	1.35	0.869	1.22	1.727	0.503	1.051	1.708	2.09	1.861	1.619	2.165	1.786	1.229	1.267	0.438	0.751	1.726	0.972	2.443	1.791	2.723	1.679	2.107	0.869	-0.244332	0.0806382	0.447023	0.780594	1	1
NM_025510	chr11	67037880	67052618	-	1485	1	Adprm|2310004I24Rik|MDS006|-|11|11 B3|protein-coding	2.97	2.586	2.783	2.779	2.396	1.776	8.78	4.395	6.271	8.516	3.529	5.94	2.581	2.919	1.705	1.357	2.016	2.547	5.988	7.612	4.203	5.561	7.125	3.269	2.951	2.751	2.342	2.079	8.859	10.055	-0.558541	-0.0898948	0.183916	0.828876	0.805612	1
NM_001199124	chr2	69193895	69206213	-	1362	1	Spc25|2600017H08Rik|2610205L13Rik|Spbc25|-|2|2 C3|protein-coding	3.799	2.667	4.751	2.101	6.455	4.866	11.1	12.232	11.395	31.073	9.259	11.996	11.597	5.614	7.742	10.364	5.808	6.443	7.133	17.608	11.365	18.93	13.008	6.276	14.316	5.794	9.897	10.784	19.78	22.097	0.591584	0.706918	0.0778593	0.0111513	0.506101	0.157528
NM_007991	chr7	28169748	28179269	+	1148	1	Fbl|AL022665|FIB|FLRN|RNU3IP1|-|7|7 A1|protein-coding	3.793	1.733	4.029	1.593	2.693	2.171	3.407	5.066	8.826	4.107	15.694	5.105	3.836	2.926	3.797	1.794	1.086	1.788	2.865	3.889	6.814	5.088	2.143	14.249	1.646	2.641	2.178	1.332	1.395	1.755	0.0222681	0.219715	0.984916	0.656099	1	1
NM_023143	chr6	124512621	124523440	+	2749	1	C1ra|AI132558|C1r|mC1rA|-|6|6 F2|protein-coding	1.553	1.792	1.146	0.819	0.214	0.199	0.474	0.409	0.831	0.161	1.847	0.689	0.593	0.885	0.74	0.277	0.123	0.059	0.044	0.583	0.394	0.928	0	0.269	0.241	0.594	0.241	0.153	0.25	0.168	1.10321	0.972283	0.0737702	0.170591	0.493409	0.831632
NR_028363	chr11	83291699	83294637	+	386	1	AA465934|-|-|-|ncRNA	1.172	1.438	1.593	0.911	0.627	0.896	4.456	4.546	0	0.431	1.485	0.767	0.384	1.243	1.022	0.928	0.667	0.419	3.787	10.38	2.803	0.87	0	0.273	1.564	0.446	0.472	1.708	2.89	8.559	0.242028	1.00784	0.843162	0.263635	1	0.99978
NR_040738	chr9	114341111	114364627	-	930	1	4930525D18Rik|-|-|9|9|ncRNA	0.061	0	0.053	0.126	0	0.031	0.388	0.254	0	0	0	0	0	0.034	0	0	0.058	0	0.131	0.308	0	0	0	0	0	0	0.107	0.097	0.185	0.142	-2.31114	1.54669	1	0.405853	1	1
NR_045736	chr14	51317335	51345489	-	1135	1	4930597G03Rik|-|-|14|14|ncRNA	0	0	0	0	0	0	0	0	0	0	0	0	0	0	0	0	0	0	0	0	0	0	0	0	0	0	0	0	0	0	-5.12548e-15	0	1	1	1	1
NM_001011779	chr15	98226675	98234450	-	1445	1	Olfr286|EG629524|MOR286-2|-|15|15 F1|protein-coding	0	0	0	0	0	0	0	0	0	0	0	0	0	0	0	0	0	0	0	0	0	0	0	0	0	0	0	0	0	0	-5.12548e-15	0	1	1	1	1
NR_015348	chr6	52245243	52249769	+	1834	1	Hoxa11os|Hoxa11as|Hoxa11s|-|6 B3|6 25.4 cM|ncRNA	0.031	0.025	0.027	0.026	0	0	0.03	0.022	0	0	0	0	0	0	0	0	0	0	0	0.031	0.091	0	0	0	0	0	0	0	0	0	-5.12548e-15	0	1	1	1	1
NM_001177546	chr4	146156827	146198756	+	4241	1	Zfp600|Gm13164|OTTMUSG00000010694|-|4 E1|4|protein-coding	0.02	0.005	0	0	0	0	0.007	0	0	0	0	0	0	0	0	0.007	0.003	0	0	0	0	0	0	0	0	0.01	0.004	0	0	0	2.32155	0.0421485	1	1	1	1
NM_010482	chr9	81631392	81632552	-	1159	1	Htr1b|-|-|9 E1|9 44.61 cM|protein-coding	0.342	0.04	0.042	0.04	0	0	0.048	0	0	0	0.141	0.102	0	0	0.143	0.09	0	0	0	0.099	0	0.463	0.142	0	0.202	0	0	0.078	0.099	0.114	5.06326	3.78164	0.028828	0.378098	0.28586	1
NM_177567	chr11	51253651	51262951	-	878	1	BC049762|4930503F14|-|11|11 B1.3|protein-coding	0.064	0.053	0	0.053	0.039	0	0.126	0.045	0	0.063	0.093	0	0	0	0.236	0	0	0.037	0	0.163	0	0.306	0	0.12	0	0	0	0.068	0.456	0.376	2.13657	0.900566	0.409903	1	1	1
NM_001033242	chr14	103070216	103077630	+	2441	1	Cln5|A730075N08Rik|-|14 E2.3|14 51.71 cM|protein-coding	5.746	5.43	7.227	6.898	11.535	7.491	11.296	5.832	13.436	16.338	12.782	19.28	12.109	15.512	10.961	9.451	8.224	9.044	8.733	9.871	10.637	14.056	13.609	12.495	13.198	15.037	12.394	8.467	6.256	6.401	0.00353659	0.208553	0.991182	0.338589	1	1
NM_201370	chr6	40442863	40466815	+	2872	1	Wee2|Gm1065|Wee1B|-|6|6 B1|protein-coding	0	0	0	0	0	0	0	0	0	0	0	0	0	0	0	0	0	0	0	0	0	0	0	0	0	0	0	0	0	0	-5.12548e-15	0	1	1	1	1
NM_018808	chr8	83608175	83612653	+	3009	1	Dnajb1|0610007I11Rik|DjB1|HSPF1|Hdj1|Hsp40|-|8|8 C3|protein-coding	16.492	13.646	19.059	12.603	16.217	9.807	34.443	20.45	34.216	38.231	27.706	39.013	20.814	19.974	28.401	11.604	10.606	10.043	32.507	25.251	40.102	39.964	37.809	30.303	23.731	26.026	16.042	9.728	20.596	18.785	0.458952	0.244017	0.092839	0.252005	0.559125	0.990081
NM_001033385	chr10	56014294	56228689	-	7204	1	Tbc1d32|Bromi|D630037F22Rik|b2b2284Clo|-|10|10 B3|protein-coding	1.507	1.22	1.229	1.097	1.089	1.13	1.009	0.859	1.358	1.263	1.466	1.405	1.273	1.772	1.207	1.187	0.968	0.801	0.55	0.787	1.259	0.988	0.945	1.187	1.1	0.997	1.317	0.608	0.484	0.486	-0.00682787	0.0215222	0.985621	0.961554	1	1
NR_045313	chr11	119820811	119834365	-	1172	1	Rptoros|A430071A18Rik|-|11|11|ncRNA	0.048	0	0	0	0.015	0.074	0	0.034	0	0	0	0	0	0	0.159	0.051	0.023	0	0	0	0	0	0	0	0	0.183	0	0	0	0	0.814435	-2.26954	0.658781	1	1	1
NM_008305	chr4	137468803	137570630	+	14078	1	Hspg2|AI852380|Pcn|Plc|per|-|4 D3|4 69.93 cM|protein-coding	0.173	0.069	0.026	0.03	0.058	0.077	0.032	0.049	0.212	0	0.07	0.008	0.137	0.087	0.143	0.071	0.02	0.011	0.045	0.02	0	0	0.111	0.082	0.16	0.069	0.078	0.032	0.004	0.021	0.462393	1.61224	0.398345	0.0202293	1	0.240643
NM_001199955	chr2	173572390	173578341	-	582	1	Ankrd60|1700019A24Rik|1700030G11Rik|-|2|2 H4|protein-coding	0.292	0.238	0.338	0.403	0.059	0	0.858	0.745	0.805	1.811	2.533	1.424	0	0	0	0	0	0.222	1.151	0.295	2.002	2.077	2.537	1.995	0.201	0	0	0	0.295	0.454	-2.30327	-4.14264	1	0.260944	1	0.99978
NR_033539	chr11	66905632	66947086	-	816	1	Gm12298|OTTMUSG00000005912|-|-|ncRNA	0	0	0	0	0	0	0	0	0	0	0	0	0	0	0	0	0	0	0	0	0	0	0	0	0	0	0	0	0	0	-5.12548e-15	0	1	1	1	1
NM_001311116	chr2	90904740	90910561	+	2337	1	Kbtbd4|2510026C23Rik|-|2|2 E1|protein-coding	6.703	4.811	7.601	5.268	5.492	3.767	8.119	7.821	21.176	12.152	15.769	13.096	7.456	7.851	6.217	4.189	3.408	3.893	6.476	9.637	14.315	11.607	8.073	14.405	8.693	8.768	4.932	3.713	6.486	6.517	0.0383194	0.188892	0.897357	0.492835	1	1
NM_030004	chr14	57275034	57398483	-	1400	1	Cryl1|1110025H08Rik|A230106J09Rik|C85932|gul3dh|-|14 C3|14 30.1 cM|protein-coding	3.333	3.486	5.852	4.339	6.218	5.949	16.367	8.492	16.817	19.255	14.975	16.279	10.556	11.655	9.207	7.536	3.986	4.814	9.005	12.653	13.672	17.457	17.694	15.529	13.384	16.925	7.463	5.695	5.189	4.979	0.332386	0.525016	0.245306	0.0743838	0.916749	0.538121
NM_147070	chr7	103383062	103384000	-	937	1	Olfr603|MOR32-14_i|MOR32-2|Olfr603-ps1|Olfr604|-|7|7 E3|protein-coding	0	0	0	0	0	0	0	0	0	0	0	0	0	0	0	0	0	0	0	0	0	0	0	0	0	0	0	0	0	0	-5.12548e-15	0	1	1	1	1
NM_025987	chr15	82350139	82354291	-	555	1	Ndufa6|14kDa|2700038D15Rik|B230217P19Rik|-|15|15 E2|protein-coding	7.846	12.046	8.112	13.015	6.443	4.465	83.371	34.494	17.622	54.767	13.28	29.119	6.829	6.428	3.777	6.157	3.1	3.261	51.523	64.197	24.291	34.358	40.051	26.241	7.019	10.499	6.624	5.509	68.689	68.334	-0.171574	0.875883	0.733317	0.0244765	1	0.274426
NM_080510	chr2	122160700	122179027	+	1749	1	Trim69|4921519C19Rik|Rnf36|Trif|Trimless|-|2|2 E5|protein-coding	0.032	0.079	0.028	0	0.079	0	0.127	0.023	0	0	0	0.338	0.363	0.201	0.142	0	0.031	0.018	0	0.164	0	0.077	0	0	0.145	0.221	0.227	0.103	0.474	0.378	0.633523	2.52514	0.870033	0.0208935	1	0.245984
NM_147002	chr16	58823781	58826761	-	1025	1	Olfr175-ps1|MOR184-1|MOR184-10P|Olfr174|-|16|16 C1.2|protein-coding	0	0	0	0	0	0	0	0	0	0	0	0	0	0	0	0	0	0	0	0	0	0	0	0	0	0	0	0	0	0	-5.12548e-15	0	1	1	1	1
NR_126536	chrX	91575211	91575911	-	556	1	1700084M14Rik|-|-|X|X C1|pseudo	0	0	0	0	0	0	0	0	0	0	0	0	0	0	0	0	0	0	0	0	0	0	0	0	0	0	0	0	0	0	-5.12548e-15	0	1	1	1	1
NM_153534	chr13	68620043	68999541	-	4184	1	Adcy2|mKIAA1060|-|13 C1|13 35.55 cM|protein-coding	0	0	0.182	0.095	0.087	0.028	0.013	0.038	0	0	0	0.028	0	0	0	0	0.042	0.012	0.015	0.027	0	0.032	0	0.05	0.028	0.062	0.008	0	0	0	-5.909	-2.82425	0.00295495	0.082002	0.0594972	0.568795
NM_001039045	chr1	161969188	161973435	+	3284	1	Pigc|3110030E07Rik|AW212108|-|1|1 H2.1|protein-coding	1.472	1.726	2.435	1.728	1.546	1.72	3.767	3.674	5.172	4.104	4.04	3.119	2.057	1.569	1.15	1.29	1.295	1.683	2.467	5.891	2.914	3.517	4.071	2.25	1.424	0.949	1.518	1.054	1.707	2.545	-0.494071	-0.262428	0.212398	0.451263	0.857034	1
NM_007757	chr16	58670208	58680389	+	3175	1	Cpox|CPX|Cpo|HCP|cac|nct|-|16|16 C1.1|protein-coding	10.028	10.98	7.245	6.249	9.151	6.086	8.475	5.266	19.054	8.351	15.14	11.634	15.671	17.685	12.971	8.187	10.295	6.459	7.712	8.247	19.606	8.565	12.762	13.296	16.153	16.829	11.234	8.299	8.773	9.073	0.343685	0.158769	0.116169	0.521822	0.633231	1
NR_102289	chr9	57129982	57131290	-	886	1	Man2c1os|2410133F24Rik|AI851351|-|-|ncRNA	1.021	0.47	0.722	0.556	0.351	0.276	0.626	0.779	0.264	0.501	0.185	1.938	0.311	0.181	0.914	0.168	0.443	0.328	1.169	0.549	0	2.198	1.759	0.238	0.484	1.141	0.654	0.423	0.775	0.969	0.527006	0.419445	0.581889	0.550738	1	1
NM_008381	chr1	119415465	119422248	-	4251	1	Inhbb|-|-|1 E2.3|1 52.29 cM|protein-coding	0	0	0	0	0	0	0	0	0	0	0	0	0	0	0	0	0	0	0	0.013	0	0	0	0	0	0	0	0	0	0	-5.12548e-15	0	1	1	1	1
NM_001159631	chr2	38511876	38587490	+	3163	1	Nek6|1300007C09Rik|-|2 B|2 24.41 cM|protein-coding	4.3	2.925	11.279	5.739	7.099	5.075	8.63	6.389	13.146	7.821	13.127	13.494	6.52	11.167	9.522	4.977	5.533	5.988	7.009	8.333	9.761	7.196	11.747	14.981	9.902	11.598	5.528	7.207	0.741	0.815	0.101405	0.13451	0.692933	0.62002	1	1
NM_001081119	chr8	9977717	9992154	+	5069	1	Abhd13|1110065L07Rik|AI463703|AI788994|-|8|8 A2|protein-coding	2.694	2.25	2.946	2.248	4.26	3.835	3.574	3.345	5.939	6.259	5.525	4.099	2.865	4.81	4.615	3.276	4.58	4.263	3.725	4.867	3.004	4.596	2.605	5.892	5.145	5.196	4.074	2.98	6.026	6.595	-0.153797	-0.377548	0.497658	0.087563	1	0.588397
NM_024227	chr17	26123503	26126613	+	1058	1	Mrpl28|1110015G04Rik|L28mt|MAAT1|MRP-L28|p15|-|17|17 B1|protein-coding	3.822	4.089	7.418	4.832	5.992	5.093	37.442	18.281	16.108	31.403	16.177	34.131	15.009	10.902	8.476	9.534	3.009	5.667	29.647	35.813	26.743	28.875	33.802	17.656	14.692	15.466	9.579	6.432	24.68	35.534	0.606685	0.817367	0.0705058	0.0259381	0.483549	0.28635
NR_029452	chr2	129798369	129801459	-	3090	1	4932416H05Rik|-|-|2|2|ncRNA	0.622	0.928	0.844	0.471	0.76	0.55	0.575	0.364	0.986	1.598	0.689	1.456	0.918	1.035	0.531	0.715	0.513	0.774	0.434	0.408	1.347	1.13	1.487	1.161	1.04	1.545	0.75	0.49	0.324	0.235	-0.128496	-0.114813	0.822323	0.815276	1	1
NM_177412	chr6	116018618	116193374	-	5711	1	Tmcc1|3632431M01Rik|mKIAA0779|-|6|6 E3|protein-coding	2.891	2.447	2.899	2.649	3.472	2.818	2.599	2.244	5.855	2.341	3.857	2.757	2.918	2.924	1.995	1.879	3.358	3.073	3.498	3.077	6.761	3.48	2.427	3.825	3.322	3.347	1.972	1.937	8.273	8.226	-0.802334	-0.754467	0.00183356	0.00275043	0.0424585	0.0559536
NR_029808	chrX	72261031	72261112	-	81	1	Mir224|Mirn224|mir-224|mmu-mir-224|-|X|X|ncRNA	0	0	0	0	0	0	0	0	0	0	0	0	0	0	0	0	0	0	0	0	0	0	0	0	0	0	0	0	0	0	-5.12548e-15	0	1	1	1	1
NM_026396	chr15	10474779	10485937	-	2642	1	Brix1|1110064N10Rik|Bxdc2|C76935|-|15|15 A1|protein-coding	5.341	6.173	7.115	5.246	7.584	4.739	16.768	8.895	18.82	19.924	11.686	14.945	11.107	12.612	11.219	7.557	6.204	4.845	12.253	14.233	4.882	10.902	11.518	11.105	10.484	12.151	7.741	4.408	17.482	13.855	0.487632	0.0560382	0.0447513	0.838629	0.372592	1
NM_009880	chr18	61018862	61036199	-	1745	1	Cdx1|Cdx|Cdx-1|-|18 E1|18 34.41 cM|protein-coding	0	0	0	0	0	0	0	0	0	0	0	0	0	0	0	0	0	0	0	0	0	0	0	0	0	0	0	0	0	0	-5.12548e-15	0	1	1	1	1
NR_104427	chr15	103240397	103246698	+	1313	1	Hnrnpa1|HDP-1|Hdp|Hnrpa1|hnRNP A1|hnrnp-A1|-|15 F3|15 58.58 cM|protein-coding	4.587	5.162	6.202	7.252	5.565	4.082	25.078	18.034	5.085	7.688	3.68	2.66	1.484	1.304	4.474	4.489	4.828	4.677	24.028	22.755	1.331	4.858	2.062	3.054	1.394	1.507	3.468	4.292	15.596	15.977	-0.102854	-0.295907	0.720321	0.267156	1	1
NM_001270898	chr10	104194042	104196493	+	1212.9	7	Gm21293|-|-|10|10|protein-coding	0	0	0	0	0	0	0	0	0	0	0	0	0	0	0	0	0	0	0	0	0	0	0	0	0	0	0	0	0	0	-5.12548e-15	0	1	1	1	1
NM_145066	chr6	13835074	13839848	-	2945	1	Gpr85|2900026B03Rik|-|6|6 A1|protein-coding	0	0	0.017	0.064	0.012	0.034	0.019	0	0	0	0	0	0	0.239	0.014	0	0.018	0.011	0	0	0	0.182	0	0	0	0	0	0	0	0	-2.03339	-3.66629	0.340853	0.328538	1	1
NM_029459	chrX	135613002	135627705	-	2255	1	Prame|4930534P07Rik|-|X|X F1|protein-coding	0	0	0	0	0	0	0	0	0	0	0	0	0	0	0	0	0	0	0	0	0	0	0	0	0	0	0	0	0	0	-5.12548e-15	0	1	1	1	1
NM_028980	chr12	103532565	103613832	+	3656	1	Ppp4r4|8430415E04Rik|mKIAA1622|-|12|12 F1|protein-coding	0.093	0.076	0.141	0.058	0.047	0.067	0.061	0.049	0.16	0	0.134	0	0	0.026	0.193	0.196	0.007	0.248	0.192	0.047	0.046	0.275	0.404	0.087	0.149	0	0.095	0.016	0	0.036	1.5636	-1.25428	0.0309681	0.380104	0.299195	1
NR_046010	chr10	10751046	10758131	+	441	1	4930567K20Rik|1700038H22Rik|-|10|10 A1|ncRNA	0	0	0	0	0	0	0	0	0	0	0	0	0	0	0	0	0	0	0	0	0	0	0	0	0	0	0	0	0	0	-5.12548e-15	0	1	1	1	1
NM_175286	chr2	25262598	25269886	+	2802	1	Tprn|C430004E15Rik|C87750|-|2|2 A3|protein-coding	7.871	6.2	9.975	5.725	5.967	4.366	8.118	5.094	12.959	6.394	14.116	10.944	10.692	13.405	7.112	3.786	3.481	4.037	7.336	7.139	13.81	8.387	10.304	14.049	11.025	14.918	4.621	3.279	2.245	2.889	-0.0751305	0.0115053	0.787464	0.975049	1	1
NM_001165981	chr2	71055744	71099142	+	1925	1	Dcaf17|2810055O12Rik|4833418A01Rik|A030004A10Rik|A930009G19Rik|AI448937|-|2|2 C2|protein-coding	4.201	3.293	4.205	3.472	4.828	3.585	3.372	3.646	4.655	6.397	4.892	5.689	5.587	4.861	4.141	4.294	4.236	4.072	3.449	4.549	5.101	5.79	5.369	5.866	4.503	4.703	3.733	4.531	3.105	2.9	-0.369851	-0.152696	0.0729518	0.512146	0.49072	1
NM_023821	chr13	93040715	93144724	-	11833	1	Cmya5|2310076E16Rik|2310076E21Rik|AA420382|AI504003|Srfsd|Tims|sr553|-|13|13 C3|protein-coding	0.062	0.057	0.264	0.204	1.762	2.409	1.069	0.893	2.668	2.152	0.941	1.136	1.555	1.799	1.805	1.734	1.203	1.733	0.733	0.547	2.933	2.23	0.659	1.07	2.254	1.966	2.152	2.641	0.164	0.087	-0.375889	0.692472	0.168878	0.0115653	0.769723	0.162067
NM_026100	chr4	102986379	103005594	+	2022	1	Tctex1d1|1700055O19Rik|-|4|4 C6|protein-coding	0	0	0.024	0.023	0.051	0.121	0.096	0.02	0	0	0	0.41	0.105	0.214	0.062	0.524	0	0	0	0	0	0	0	0	0.058	0	0.016	0.03	0	0	1.67752	3.73986	0.143558	0.32929	0.708154	1
NM_178625	chr6	30481233	30509783	-	3463	1	Tmem209|2700094F01Rik|AI428435|-|6|6 A3.3|protein-coding	11.717	12.264	13.797	11.296	15.508	12.491	13.778	9.024	29.528	21.847	24.854	21.471	24.676	26.174	22.591	15.9	14.641	12.931	11.529	10.908	24.896	16.19	23.094	23.953	29.698	32.859	18.204	14.044	12.801	10.513	0.327438	0.171782	0.0588441	0.380323	0.434518	1
NM_178890	chr2	103566310	103718423	+	4539	1	Abtb2|AW539457|BPOZ-2|-|2|2 E2|protein-coding	0.218	0.199	0.52	0.393	1.511	1.514	1.308	1.403	2.671	1.418	2.688	1.995	1.665	1.248	1.957	0.792	1.337	1.46	1.939	1.652	2.493	3.254	2.548	2.767	2.416	2.748	1.364	1.301	1.796	2.089	-0.337205	-0.106661	0.393368	0.740761	1	1
NM_001289491	chr17	48410000	48417270	+	1071	1	Oard1|AI314976|AW558560|-|17|17 C|protein-coding	3.538	5.054	4.043	3.788	3.806	2.395	16.162	7.824	8.968	6.37	4.511	5.693	3.875	6.124	4.4	4.458	3.579	3.44	9.611	13.12	6.527	7.335	6.74	5.223	4.674	6.384	4.546	2.883	19.974	20.173	0.458518	0.012478	0.241724	0.988093	0.911321	1
NM_025650	chr10	80402997	80406821	-	431	1	Uqcr11|0710008D09Rik|AL022707|Uqcr|-|10|10 C1|protein-coding	4.461	7.085	8.391	6.094	2.244	2.006	45.955	22.964	16.17	28.055	11.59	16.619	8.302	9.947	8.043	5.47	1.634	1.012	33.421	42.362	14.288	17.292	26.453	19.834	9.581	11.175	3.957	4.834	34.903	44.15	1.52589	1.68786	0.0010061	0.0015574	0.027245	0.0365481
NM_001104642	chr6	124191596	124231784	-	2567	1	Vmn2r27|EG232367|-|6|6 F2|protein-coding	0	0	0	0	0	0.011	0	0	0	0	0	0	0	0	0	0	0	0	0	0	0	0	0	0	0	0	0	0	0	0	-2.31111	0	1	1	1	1
NM_001085551	chrX	3750926	3752885	-	1957	6	Gm14346|OTTMUSG00000016406|-|X|X A1.1|protein-coding	0	0	0	0	0	0	0	0	0	0	0	0	0	0	0	0	0	0	0	0	0	0	0	0	0	0	0	0	0	0	-5.12548e-15	0	1	1	1	1
NM_001024928	chr7	6286580	6307883	+	3664	1	Zfp667|A830025F02Rik|Mip1|ZNF667|-|7|7 A1|protein-coding	1.312	0.991	1.236	1.152	1.061	1.148	1.363	0.942	0.511	1.847	2.123	1.406	0.838	0.864	1.212	0.257	0.784	0.878	1.189	1.601	2.271	0.476	2.418	1.786	0.564	2.236	0.529	0.155	1.194	1.055	-0.83679	-1.39336	0.150162	0.0082975	0.72083	0.127289
NR_040673	chr4	103382500	103492188	+	804	1	Gm12718|OTTMUSG00000008109|-|4|4 C6|ncRNA	0	0	0	0	0	0	0	0	0	0	0	0	0	0	0	0	0	0.02	0	0	0	0	0	0	0	0	0	0	0	0	-5.12548e-15	-2.34059	1	1	1	1
NM_001005225	chr2	88728653	88729597	-	943	1	Olfr1197|MOR225-10P|MOR225-14|-|2|2 E1|protein-coding	0	0	0	0	0	0	0	0	0	0	0	0	0	0	0	0	0	0	0	0	0	0	0	0	0	0	0	0	0	0	-5.12548e-15	0	1	1	1	1
NM_011256	chr5	124118689	124249760	-	6926	1	Pitpnm2|NIR3|RDGBA2|Rdgb2|mKIAA1457|-|5 F|5 63.39 cM|protein-coding	13.166	9.038	15.967	8.418	7.854	6.023	7.854	6.724	15.178	5.87	12.06	7.863	12.256	9.733	11.976	5.593	5.562	5.409	7.259	5.566	13.229	7.765	7.39	8.731	10.425	12.189	8.457	4.813	5.967	11.91	0.173402	0.193331	0.452853	0.375896	1	1
NM_175648	chr7	104355398	104358646	-	2767	1	Trim30b|A530023O14Rik|Trim30-1|-|7|7 E3|protein-coding	1.584	1.848	0.649	1.339	0.262	0.156	0.451	0.306	0.233	0	0.178	0	0.092	0.035	0.435	0.075	0.245	0	0.198	0.414	0	0.34	0	0	0.014	0.101	0.263	0.395	1.116	0.824	0.0625011	1.40753	0.959044	0.232229	1	0.952646
NM_001164227	chr6	30047988	30145197	+	2245	1	Nrf1|C87038|D6Ertd415e|-|6 A3.3|6 12.47 cM|protein-coding	8.351	6.966	11.244	6.727	10.718	8.934	8.402	9.063	20.635	15.195	14.919	22.097	12.638	12.427	15.016	11.585	7.53	8.818	8.383	8.464	20.87	17.137	19.255	16.218	12.91	14.06	9.087	10.154	13.937	11.772	0.274654	0.22824	0.148057	0.346987	0.716916	1
NM_001129787	chr9	27299228	27334763	+	4219	1	Igsf9b|Gm508|mKIAA1030|-|9|9 A4|protein-coding	0.918	0.757	0.414	0.256	0.045	0.164	0.171	0.252	0.278	0.131	0.136	0.112	0.12	0.068	0.443	0.177	0.058	0.08	0.065	0.041	0.138	0.127	0.194	0.05	0.291	0.357	0.192	0.028	0	0.031	1.26014	0.50877	0.101813	0.622825	0.585245	1
NM_001163793	chr5	76840599	76873554	+	6824	1	C530008M17Rik|2810489J07Rik|4930529A19Rik|4931405B09Rik|Kiaa1211|mKIAA1211|-|5|5 E1|protein-coding	4.836	3.814	1.056	0.591	0.542	0.602	0.398	0.364	0.755	0.91	0.36	0.555	1.312	1.346	0.91	0.706	0.248	0.426	0.379	0.281	0.5	0.541	0.661	0.588	0.734	1.824	0.58	0.499	0.067	0.126	0.354489	0.638464	0.344739	0.125796	1	0.712336
NM_025966	chr17	46772635	46773407	+	770	1	2310039H08Rik|-|-|17|17 C|protein-coding	5.508	7.481	6.806	8.436	1.391	1.16	18.193	5.736	9.051	23.916	13.507	25.447	5.005	7.77	3.343	2.752	1.618	1.511	13.289	13.417	15.239	11.51	30.04	13.158	5.312	8.07	1.548	1.674	6.426	7.851	1.13344	0.0108988	0.015734	1	0.19367	1
NM_001024917	chr5	65763521	65826784	+	5709	1	N4bp2|B3bp|E430014I16|Gm1791|Gm868|-|5|5 C3.1|protein-coding	16.949	16.459	14.803	14.02	20.774	17.422	11.759	13.293	23.984	15.02	23.08	19.422	16.252	18.55	17.667	13.921	21.928	19.365	17.363	18.111	26.078	21.134	14.324	22.497	19.799	19.777	16.4	15.03	20.489	36.543	-0.398636	-0.434896	0.0126118	0.0237665	0.167515	0.269431
NM_008671	chrX	103184059	103186664	-	2603	1	Nap1l2|Bpx|-|X D|X 45.97 cM|protein-coding	0	0	0.038	0	0	0.022	0	0	0	0	0	0	0	0.049	0	0.057	0	0	0	0.044	0	0	0.41	0	0.015	0.116	0	0.035	0	0	1.22201	3.7816	0.63942	0.377935	1	1
NR_045728	chr14	51986389	51988829	-	710	1	Gm16617|-|-|14 C2|14 26.75 cM|ncRNA	0	0	0.139	0	0	0	0	0	0	0	0	0	0	0	0.526	0.357	0	0	0	0	0	0	0	0	0	0	0	0.042	0	0	6.20917	2.37202	0.00048398	1	0.0155108	1
NR_046037	chr11	19065275	19075740	+	1411	1	4933406G16Rik|-|-|11|11 A3.1|ncRNA	0.02	0	0	0	0	0	0	0	0	0	0	0	0	0	0	0	0	0.023	0.129	0	0	0	0	0	0	0	0	0	0	0	-5.12548e-15	-2.34054	1	1	1	1
NM_023223	chr4	118432901	118437343	-	1772	1	Cdc20|2310042N09Rik|C87100|p55CDC|-|4|4 D2.1|protein-coding	5.569	6.083	10.135	5.188	8.997	7.505	21.071	15.711	20.623	23.695	15.02	19.944	20.982	15.067	14.151	16.092	5.947	7.925	13.353	18.589	20.617	27.282	24.672	14.175	19.192	18.469	12.989	12.112	23.854	35.944	0.783568	0.817309	0.00209671	0.00112999	0.0465675	0.0283693
NR_045852	chrX	12762278	12821492	+	1657	1	Gm14634|OTTMUSG00000017535|-|X|X 7.61 cM|ncRNA	0.119	0.154	0.089	0.368	0.125	0.174	0.586	0.19	0	0.134	0	0.286	0	0.135	0.576	0.126	0.106	0.234	0.459	0.173	0	0.162	0	0.127	0	0.169	0.16	0.172	0.207	0.239	0.951629	-0.0428644	0.285531	1	0.97802	1
NM_019833	chr2	26628457	26636497	+	1615	1	Fam69b|AB030186|AW209000|B230317C12Rik|PIP49|-|2|2 A3|protein-coding	10.242	5.543	20.185	8.597	8.974	3.97	14.892	19.46	25.457	23.526	26.926	17.558	11.406	7.261	11.015	4.657	3.867	2.812	10.937	25.765	11.439	12.597	10.564	23.982	7.152	10.718	3.65	2.005	0.39	0.307	0.136357	-0.329096	0.722764	0.369121	1	1
NM_133819	chr1	133131166	133139800	+	5584	1	Ppp1r15b|1810033K10Rik|AI606441|C530022L24Rik|CReP|-|1|1 E4|protein-coding	18.452	14.653	19.399	11.352	14.694	12.471	13.905	11.684	25.842	19.399	28.275	20.726	16.081	16.178	15.025	11.811	12.136	12.896	15.897	16.108	29.121	20.982	21.27	27.801	16.496	18.41	12.805	8.103	16.517	24.889	-0.143349	-0.331724	0.380629	0.0955226	1	0.61794
NM_001313956	chr11	100203162	100207510	-	1468	1	Krt14|AI626930|CK-14|K14|Krt-1.14|Krt1-14|-|11 63.43 cM|11 D|protein-coding	0	0	0	0	0	0.02	0	0	0	0	0	0	0	0	0	0	0	0	0	0	0	0	0	0	0	0.088	0	0	0	0	-2.31111	0	1	1	1	1
NM_001159384	chr11	101087290	101092207	+	1714	1	Mlx|Tcfl4|bHLHd13|-|11|11 D|protein-coding	6.747	6.006	7.163	6.171	9.816	6.381	15.23	8.501	17.05	25.565	12.614	13.988	11.266	12.311	9.785	8.41	6.915	7.288	11.46	16.546	21.557	19.469	18.041	15.208	13.955	11.529	10.985	7.319	12.047	15.94	0.0738818	0.282446	0.777149	0.256369	1	0.998598
NM_146312	chr7	104635676	104636635	+	958	1	Olfr657|MOR40-13|-|7|7 E3|protein-coding	0	0	0	0	0	0	0	0	0	0	0	0	0	0	0	0	0	0	0	0	0	0	0	0	0	0	0	0	0	0	-5.12548e-15	0	1	1	1	1
NM_001164488	chr12	108860030	108893198	-	2752	1	Wars|TrpRS|WRS|-|12|12 F2|protein-coding	18.145	13.079	19.909	9.51	15.541	13.466	15.957	14.107	40.029	15.479	36.215	34.46	28.344	30.785	23.933	15.903	9.859	10.065	13.843	15.338	30.391	26.716	25.335	32.865	27.54	31.761	16.192	11.709	10.351	15.234	0.31573	0.414845	0.0831719	0.0376795	0.526786	0.361182
NM_008877	chr17	12378609	12419384	+	2734	1	Plg|AI649309|Pg|-|17 A1|17 8.5 cM|protein-coding	0	0.017	0	0.017	0	0	0	0	0	0	0	0	0	0.07	0	0.011	0	0	0	0	0	0	0	0	0.028	0	0	0	0	0	2.32156	0	1	1	1	1
NM_001177350	chr1	173591957	173599274	-	2623	1	Pydc4|E030037K03Rik|E430029J22Rik|-|1|1 H3|protein-coding	0.248	0.212	0.366	1.091	0.817	0.862	0.899	1.045	0.424	1.459	0.5	0.812	0.331	0.494	0.332	0.023	1.973	2.076	1.614	2.859	1.808	1.613	0.125	0.443	0.327	0.402	0.631	0.171	0.938	1.222	-2.55812	-2.46896	0.00204608	9.77709e-07	0.0459016	5.96208e-05
NM_198630	chr2	127186355	127208280	-	1262	1	1810024B03Rik|-|-|2|2 F1|protein-coding	0.291	0.33	0.253	0.39	0.205	0.137	0.506	0.391	0.418	0.747	0.714	0.657	0.419	0.076	0.313	0.047	0.193	0.218	0.265	0.34	1.714	0.213	0.13	0.167	0.386	0.136	0.118	0.095	0	0.026	-0.161091	-0.940114	0.90603	0.268869	1	1
NR_045956	chr11	90804691	90895152	+	646	1	4930405D11Rik|-|-|11|11|ncRNA	0	0	0	0	0	0	0	0	0	0	0	0	0	0	0	0	0	0	0	0	0	0	0	0	0	0	0	0	0	0	-5.12548e-15	0	1	1	1	1
NM_146985	chr2	90149019	90150036	-	1015	1	Olfr1270|MOR227-1|-|2|2 E1|protein-coding	0	0	0	0	0	0	0	0	0	0	0	0	0	0	0	0	0	0	0	0	0	0	0	0	0	0	0	0	0	0	-5.12548e-15	0	1	1	1	1
NM_009486	chr14	51451962	51461293	+	2711	1	Vmn2r89|V2r10|V2r11|-|14|14 C1|protein-coding	0	0	0	0	0	0.011	0	0	0	0	0	0	0	0	0	0	0	0	0	0	0	0	0	0	0	0	0	0	0	0	-2.31109	0	1	1	1	1
NM_172424	chr5	118560719	118765437	+	9262	1	Med13l|2210413I17Rik|6330591G05Rik|9030618F05Rik|Thrap2|Trap240L|mKIAA1025|-|5|5 F|protein-coding	21.706	15.74	35.98	24.594	51.207	44.143	31.382	31.475	73.159	33.854	67.339	49.189	47.704	43.656	47.989	31.563	40.252	41.667	47.195	35.032	72.769	49.948	52.605	87.292	53.194	64.015	37.279	29.623	18.638	17.053	-0.404966	-0.344995	0.00892562	0.0462766	0.132599	0.407491
NM_144811	chr15	79915807	79932646	-	2884	1	Cbx7|1600014J01Rik|AI851678|D15Ertd417e|-|15 E1|15 37.85 cM|protein-coding	8.873	9.024	7.652	7.814	2.689	2.468	5.656	5.907	2.254	2.077	3.152	2.114	1.564	1.559	1.591	1.526	2.334	3.048	6.621	7.541	5.54	1.56	2.19	3.074	1.722	2.244	1.763	1.356	8.627	19.313	-0.833326	-0.83631	0.0149487	0.0090896	0.187456	0.136361
NM_153088	chr1	74391609	74397285	+	2767	1	Ctdsp1|GIP|NLIIF|Nif3|SCP1|-|1|1 C3|protein-coding	28.409	26.552	33.263	24.96	28.567	21.387	25.625	19.951	57.803	37.025	56.469	38.98	41.344	34.243	31.95	22.121	23.64	23.934	22.21	23.529	67.85	42.586	40.315	61.635	41.864	49.315	24.997	20.491	12.992	26.875	-0.0146239	-0.114733	0.932757	0.541169	1	1
NM_133662	chr17	35821713	35822911	+	1086	1	Ier3|AI663993|IEX-1|cI-3|gly96|-|17|17 B1|protein-coding	6.665	6.71	7.952	7.817	0.923	0.239	38.673	9.785	2.427	4.137	3.469	13.246	1.15	1.679	1.185	0.934	0.249	0.387	19.321	3.32	0.766	1.855	9.97	2.138	0.753	1.208	1.037	0.386	1.58	1.886	0.811389	1.05751	0.221509	0.125665	0.874484	0.712141
NM_009402	chr7	18884690	18890438	+	676	1	Pglyrp1|PGRP|PGRP-S|Pglyrp|Tag7|Tasg7|Tnfsf3l|-|7|7 A3|protein-coding	5.019	8.076	8.844	13.356	0.204	0.277	2.79	0.817	1.819	0.985	2.423	1.576	1.472	2.958	1.198	0.883	0.18	0.072	0.27	0.254	1.723	0.596	0	0.937	0.663	0.986	0.196	0.399	0.338	0.684	1.8753	0.962678	0.00949688	0.445077	0.138313	1
NM_177099	chr1	180893108	180899107	+	2471	1	Lefty2|6030463A22Rik|Ebaf|Lefta|Leftb|lefty-2|lefty-B|-|1|1 H4|protein-coding	0	0	0	0	0	0	0.067	0.008	0	0	0	0	0	0	0	0.024	0.011	0.052	0	0.046	0	0	0	0	0	0	0	0	0	0.027	3.16544	-4.41291	0.596083	0.137122	1	0.747849
NM_009509	chr1	74409384	74435560	+	3095	1	Vil1|Vil|-|1 38.54 cM|1 C5|protein-coding	0	0	0.032	0.008	0.022	0.009	0.072	0.019	0	0	0	0	0	0	0	0	0	0.021	0	0	0	0	0	0	0	0	0	0.039	0	0	-3.68193	0.972508	0.33013	0.792609	1	1
NM_008977	chr18	67665501	67724621	-	1600	1	Ptpn2|AI325124|Ptpt|TC-PTP|-|18|18 E1|protein-coding	10.604	12.709	12.317	10.216	9.781	9.15	19.852	12.261	18.704	20.28	15.611	19.942	10.997	13.338	14.725	12.077	10.328	9.616	14.408	19.728	8.894	15.904	18.199	16.094	12.369	14.595	12.606	10.557	20.091	12.987	0.314438	0.0869842	0.132072	0.692176	0.677196	1
NM_017476	chr17	32321424	32350577	-	2056	1	Akap8l|HAP95|Nakap95|-|17|17 B2|protein-coding	12.13	11.116	11.057	9.661	9.695	10.414	23.112	21.183	8.659	9.119	7.209	8.12	3.45	3.455	8.672	6.394	6.667	9.22	21.255	22.994	4.695	10.777	4.867	6.314	2.918	3.232	7.313	8.719	10.419	17.402	-0.563269	-0.004347	0.0224721	0.991643	0.244191	1
NM_001081080	chr1	30802342	30863256	-	7544	1	Phf3|2310061N19Rik|mKIAA0244|-|1|1 A5|protein-coding	21.372	16.559	21.876	16.709	20.717	18.924	17.419	16.909	27.831	17.646	32.11	23.91	24.067	22.102	21.085	15.033	16.426	15.066	15.679	17.822	24.952	21.387	19.321	31.28	24.216	23.024	14.766	15.02	16.525	15.555	-0.274415	-0.112263	0.0817944	0.577013	0.521272	1
NM_008475	chr15	101918535	101924735	-	2122	1	Krt4|AW108092|K4|Krt-2.4|Krt2-4|-|15 F3|15 57.13 cM|protein-coding	0	0.022	0	0	0	0	0	0	0	0	0	0	0	0	0	0	0	0	0	0	0	0	0	0	0	0	0	0.007	0	0	-5.12548e-15	2.37197	1	1	1	1
NM_145423	chr10	88885992	88929515	+	5314	1	Slc5a8|Ait|SMCT|-|10|10 C1|protein-coding	0	0	0	0	0	0	0	0	0	0	0	0	0	0	0	0	0	0	0	0	0	0	0	0	0	0	0	0	0	0	-5.12548e-15	0	1	1	1	1
NR_038051	chr18	68889487	68951528	-	2315	1	4930546C10Rik|-|-|18|18 E2|ncRNA	0	0	0	0	0	0.025	0.024	0.085	0	0.575	0.071	0	0	0	0	0	0	0.084	0	0	0.431	0	0	0	0	0.037	0	0	0	0	-3.15881	-4.71067	0.58919	0.145445	1	0.765479
NM_010551	chr7	83643063	83735490	-	4968	1	Il16|mKIAA4048|-|7 47.43 cM|7 D2-D3|protein-coding	10.359	8.256	15.506	12.561	23.918	19.035	21.481	20.585	42.556	32.545	34.517	27.573	11.763	10.774	10.471	8.545	19.645	19.827	25.145	31.233	46.919	49.357	24.584	31.673	12.303	17.144	9.043	7.379	29.463	32.391	-1.29292	-1.31576	7.66594e-15	2.9721e-12	2.60354e-12	4.78136e-10
NR_105923	chr15	89185465	89185537	-	72	1	Mir6958|Gm27581|mmu-mir-6958|-|-|ncRNA	1.964	0.643	1.025	1.303	0.24	1.401	1.926	2.191	0	0	0	0	0	0	0	0	0.188	3.816	5.075	5.167	0	0	0	0	0	0	0.46	0	1.192	2.294	-4.37853	-3.08733	0.134587	0.101362	0.684638	0.637974
NM_029801	chr3	88282760	88296838	-	475	1	Tsacc|1700021C14Rik|SIP|-|3|3 F1|protein-coding	3.572	4.286	4.144	4.987	1.455	1.82	11.447	5.105	1.849	4.321	2.069	1.371	2.942	4.378	1.879	1.288	1.939	1.259	5.449	12.471	0	2.262	2.418	3.11	2.255	0.77	1.534	2.43	2.529	1.808	-0.179553	0.297543	0.825688	0.635539	1	1
NM_020576	chr17	35533201	35534648	+	840	1	Psors1c2|AI448740|Pcg|SPR1|-|17|17 B1|protein-coding	0.135	0	0.059	0	0.021	0.034	0.132	0.235	0	0	0	0	0	0	0	0	0	0	0.363	0.068	0	0	0	0	0	0	0	0	0.783	0	-3.15363	0	0.560269	1	1	1
NM_173778	chr9	54538984	54545020	+	2753	1	Sh2d7|4933412E14Rik|-|9|9 A5.3|protein-coding	0.021	0	0	0	0.006	0	0	0	0	0	0	0	0	0	0	0	0	0	0	0	0	0	0	0	0	0	0	0	0	0	-2.30311	0	1	1	1	1
[truncated: 11,014,635 more chars]
