## Supplementary material for "FOXO dictate initiation of B cell development and myeloid restriction in common lymphoid progenitors": FOXO_TableS2_ATACseq (part 1 of 3)

### Sheet: description
	Table S2	ATACseq data in:
			log10 quantNorm reads
			Question 1 refers to Fig4 sign. diff WT vs FOXOdko in CLP LY6D-
			Question 2 refers to Fig4 sign. diff WT vs FOXOdko in CLP LY6D+

### Sheet: log10 quantNorm reads
																																	Q1-WT	Q1-WT	Q1-WT			Q1-F1x3KO	Q1-F1x3KO	Q1-F1x3KO																		Q1-Ly6dneg-WT-F1x3KO	Q1-Ly6dneg-WT-F1x3KO	Q1-Ly6dneg-WT-F1x3KO
																																									Q2-WT	Q2-WT	Q2-WT			Q2-F1x3KO	Q2-F1x3KO	Q2-F1x3KO	Q2-F1x3KO												Q2-Ly6dpos-WT-F1x3KO	Q2-Ly6dpos-WT-F1x3KO	Q2-Ly6dpos-WT-F1x3KO
ID	chr	start	end	strand	Peak.Score	Region.size	Annotation	Detailed.Annotation	Distance.to.TSS	Nearest.PromoterID	Entrez.ID	Nearest.Unigene	Nearest.Refseq	Nearest.Ensembl	Annotation.Divergence	Gene.Alias	Gene.Description	Gene.Type	Flt3neg-WT-f	Flt3neg-WT-m	Flt3neg-F1-fm1-OUT	Flt3neg-F1-fm2-OUT	Flt3neg-F1x3-fm1	Flt3neg-F1x3-fm2	Flt3neg-F1x3-fm3	Flt3neg-F1x3-fm4	Flt3hi-WT-f	Flt3hi-WT-m	Flt3hi-F1x3-fm1	Flt3hi-F1x3-fm2	Flt3hi-F1x3-fm3	Flt3hi-F1x3-fm4	Ly6Dneg-WT-f	Ly6Dneg-WT-m	Ly6Dneg-F1vavneg-fm	Ly6Dneg-F1-fm1	Ly6Dneg-F1-fm2	Ly6Dneg-F1x3-fm1	Ly6Dneg-F1x3-fm2	Ly6Dneg-F1x3-fm3	Ly6Dpos-WT-f	Ly6Dpos-WT-m	Ly6Dpos-F1vavneg-fm	Ly6Dpos-F1-fm1	Ly6Dpos-F1-fm2	Ly6Dpos-F1x3-fm1	Ly6Dpos-F1x3-fm2	Ly6Dpos-F1x3-fm3	Ly6Dpos-F1x3-fm4	dProB-WT-f	dProB-WT-m	PreB-WT-f	PreB-WT-m	ImmB-WT-f	ImmB-WT-m	MatB-WT-f	MatB-WT-m	Ly6Dneg.vs..F1x3Ly6Dneg.Log2.Fold.Change	Ly6Dneg.vs..F1x3Ly6Dneg.p.value	Ly6Dneg.vs..F1x3Ly6Dneg.adj..p.value	Ly6Dpos.vs..F1x3Ly6Dpos.Log2.Fold.Change	Ly6Dpos.vs..F1x3Ly6Dpos.p.value	Ly6Dpos.vs..F1x3Ly6Dpos.adj..p.value
Merged-chr1-193189448-16	chr1	193189144	193189679	+	51.09	1.000001011111e+30	intron (NM_153137, intron 8 of 15)	intron (NM_153137, intron 8 of 15)	12135	NM_153137	215243	Mm.261259	NM_153137	ENSMUSG00000037318	Traf3ip3	6030423D04Rik|AI115021|T3jam	TRAF3 interacting protein 3	protein-coding	0.725161531189349	0.866500022987809	0.689511446852129	0.443658752143765	0.800203298897239	0.649691699734329	0.703639608077371	0.990218112265388	0.520946909099747	0.54881067829073	0.586547526070671	0.601375682826066	0.0119850179704641	0.558394498995649	0.844448885499102	0.233476267992186	0.674323280840426	0.671116054284948	0.868702139763776	0.813925713647552	1.05930561442089	0.654283345820863	1.23409935752281	1.09947747259935	1.17547930343137	0.858093881893908	1.00329478447918	0.576099597308157	0.995188999277553	0.0199385841386724	0.87892440467162	2.03933669397169	2.12977522249424	1.98599788299628	2.0022537067688	1.90108472243469	1.80856605264313	1.9926445859422	2.01324096241128	0.935360902491424	0.23104443363126	0.94373612688935	-1.34643613877958	0.011576372306173	0.293310059804996
Merged-chr2-160171188-2	chr2	160171125	160171251	+	5.195	1.1e+09	Intergenic	Intergenic	154535	NR_040499	71613	Mm.98139	NR_040499	ENSMUSG00000086653	9130015L21Rik	-	RIKEN cDNA 9130015L21 gene	ncRNA	0.390170101337298	0.607098302841826	0.787223430992218	0.0326810062159821	0.784848330793688	0.930848533058974	0.608582102206327	0.288448175604311	0.520946909099747	0.0199385841386724	0.586547526070671	0.443658752143765	0.0119850179704641	0.690097257777185	0.165793864884208	0.233476267992186	0.0346659350187712	0.445515107608653	0.0326810062159821	0.00932338409979857	0.155210339898552	0.702009168059454	0.34284494388782	0.0940543234666092	0.553209946324348	0.275430426290908	0.233476267992186	0.0940543234666092	0.00557651139010016	0.0199385841386724	0.00760679975029567	0.429516455891764	0.0820658567978514	0.00932338409979857	0.0119850179704641	0.575365105476118	0.134676133892637	0.663890664626893	0.0620513630404476	1.36868605577187	0.475360710038129	1	-2.02180594723471	0.120618508854743	0.756569544857001
Merged-chr15-30161453-1	chr15	30161403	30161503	+	5.65	1e+33	Intergenic	Intergenic	-11140	NM_008729	18163	Mm.321648	NM_008729	ENSMUSG00000022240	Ctnnd2	Catnd2|Nprap|neurojugin	catenin (cadherin associated protein), delta 2	protein-coding	0.00932338409979857	0.0199385841386724	0.0199385841386724	0.0326810062159821	0.00932338409979857	0.175207326554884	0.0119850179704641	0.288448175604311	0.0620513630404476	0.0199385841386724	0.0620513630404476	0.00760679975029567	0.27782012043866	0.0199385841386724	0.00932338409979857	0.00932338409979857	0.0346659350187712	0.0244014877074807	0.0326810062159821	0.00932338409979857	0.155210339898552	0.983215822069935	0.0448302579732339	0.00557651139010016	0.0751560925974782	0.0119850179704641	0.00932338409979857	0.00760679975029567	0.00932338409979857	0.0199385841386724	0.00760679975029567	0.00932338409979857	0.0820658567978514	0.42063425769596	0.0119850179704641	0.0199385841386724	0.134676133892637	0.0244014877074807	0.0620513630404476	4.8155861639315	0.0552725947902267	0.669876791350035	0.158977010293834	1	1
Merged-chr2-72536048-19	chr2	72535879	72536221	+	31.876842	1.11111011111111e+38	Intergenic	Intergenic	59831	NM_025866	66953	Mm.270676	NM_025866	ENSMUSG00000055612	Cdca7	2310021G01Rik|AU044109|JPO1	cell division cycle associated 7	protein-coding	0.311697443735554	0.0199385841386724	0.787223430992218	0.443658752143765	0.800203298897239	0.544722286593575	0.833553875853566	0.445515107608653	0.962306142857875	0.915922165298707	1.48673477946944	1.13357169366333	1.40466487022025	1.49210123947346	1.78525529954759	1.50264166406347	1.51883867657871	1.41003115504987	1.21759112144339	1.55747266166536	1.12677552178192	1.69226907508558	1.76961562729435	1.51431260008212	1.52645518137106	1.78121167714802	1.6084729984482	1.82987263607087	1.51986578323235	1.65079771493925	1.70894432648364	0.429516455891764	0.599821288293056	0.760794236402048	0.665686504240161	0.844448885499102	0.702009168059454	0.791561163439666	0.714973787042936	-0.36745090977598	0.406741470578915	1	0.14079921838097	0.69739168980172	1
Merged-chr3-105065592-1	chr3	105065542	105065642	+	6.89	10000000000000	Intergenic	B3|SINE|B2	-1252	NM_029228	75269	Mm.307994	NM_029228	ENSMUSG00000051788	4930564D02Rik	-	RIKEN cDNA 4930564D02 gene	protein-coding	0.523466855698508	0.378750102128844	0.929923374061988	0.443658752143765	0.641391693778915	0.00932338409979857	0.0119850179704641	0.288448175604311	0.0620513630404476	0.54881067829073	0.539528216054417	0.907643610088465	0.884267914693814	0.558394498995649	0.537159814253894	0.619142333661017	0.473601024122542	0.671116054284948	0.0326810062159821	0.614277743242081	0.603521474845281	0.54881067829073	0.266796165266322	0.0940543234666092	0.0751560925974782	0.488507548239177	0.736775770878233	0.535877172784499	0.233476267992186	0.356401851261549	0.00760679975029567	0.181828359559535	0.599821288293056	0.198829939879819	0.544722286593575	0.575365105476118	0.134676133892637	0.0244014877074807	0.0620513630404476	0.512600733222176	0.568757665628122	1	0.70128809332134	0.642625236683807	1
Merged-chr1-43207385-5	chr1	43207290	43207506	+	6.202	1.01e+34	Intergenic	Intergenic	-10637	NM_001289533	14200	Mm.6799	NM_010212	ENSMUSG00000008136	Fhl2	FHL-2|SLIM-3|SLIM3	four and a half LIM domains 2	protein-coding	0.493559492711578	0.607098302841826	0.483066967183316	0.547004231757686	0.00932338409979857	0.649691699734329	0.0119850179704641	0.544722286593575	0.0620513630404476	1.0202558293221	0.789626183028141	0.537159814253894	1.00133759666144	0.690097257777185	0.68631118947535	0.721875856429787	0.812613560554445	0.0244014877074807	0.868702139763776	0.903282528308353	1.39222443207237	0.288448175604311	0.266796165266322	0.763161002931978	0.553209946324348	0.611245272874197	0.444517208479669	0.576099597308157	0.141598907722678	0.68631118947535	0.378750102128844	0.181828359559535	0.0820658567978514	0.00932338409979857	0.0119850179704641	0.0199385841386724	0.134676133892637	0.0244014877074807	0.553209946324348	1.12245080163544	0.152277581390593	0.862668743644825	-0.078433212499088	1	1
Merged-chr19-3310444-6	chr19	3310365	3310513	+	4.87	1.1000101000001e+26	Intergenic	ORR1B1|LTR|ERVL-MaLR	-12862	NM_013495	12894	Mm.18522	NM_013495	ENSMUSG00000024900	Cpt1a	C730027G07|CPTI|Cpt1	carnitine palmitoyltransferase 1a, liver	protein-coding	0.00932338409979857	0.866500022987809	0.346312387520258	0.0326810062159821	0.429516455891764	0.544722286593575	0.703639608077371	0.817666023150535	0.0620513630404476	0.0199385841386724	0.586547526070671	0.00760679975029567	0.884267914693814	0.690097257777185	0.165793864884208	0.721875856429787	0.598683470498043	0.445515107608653	0.0326810062159821	0.614277743242081	0.773022065213594	0.496104039478313	0.672979446836147	0.68631118947535	0.773022065213594	0.714973787042936	0.801513874666575	0.656300997535002	0.0381715905868842	0.356401851261549	0.848601314438816	0.960633960397151	0.847098531375322	0.920493695595725	0.924319761803332	1.11001732846801	0.702009168059454	1.00387763111604	0.0620513630404476	0.58752850917138	0.615737268225006	1	-0.240858780287316	0.805844406088329	1
Merged-chr11-119206228-1	chr11	119206178	119206278	+	6.99	1e+19	intron (NM_172443, intron 3 of 11)	intron (NM_172443, intron 3 of 11)	22271	NM_172443	207592	Mm.205263	NM_172443	ENSMUSG00000039976	Tbc1d16	B930087K01|BC026530|Tcd1d16	TBC1 domain family, member 16	protein-coding	0.248102357303642	0.0199385841386724	0.0199385841386724	0.0326810062159821	0.102734714849592	0.396730729978452	0.0119850179704641	0.544722286593575	0.0620513630404476	0.0199385841386724	0.466684697887424	0.0540990347892632	0.0119850179704641	0.0199385841386724	0.00932338409979857	0.00932338409979857	0.0346659350187712	0.0244014877074807	0.0326810062159821	0.00932338409979857	0.00932338409979857	0.210208099284808	0.189466840002454	0.311697443735554	0.0751560925974782	0.0119850179704641	0.00932338409979857	0.0940543234666092	0.500884866567804	0.356401851261549	0.00760679975029567	0.00932338409979857	0.0820658567978514	0.672979446836147	0.544722286593575	0.995728266008592	0.544722286593575	0.580306907225449	0.0620513630404476	1.82304293139931	1	1	0.46903117205708	0.862517639025541	1
Merged-chr12-35694452-24	chr12	35694328	35694626	+	17.997084	1.10111011011111e+38	non-coding (NR_045050, exon 2 of 5)	non-coding (NR_045050, exon 2 of 5)	641	NR_045050	71581	Mm.100110	NR_045050		9130015A21Rik	-	RIKEN cDNA 9130015A21 gene	ncRNA	1.15405869464561	1.27423550118481	1.34998167325585	1.22693540396438	1.12310564658814	0.886893833111307	1.31293872014279	0.817666023150535	1.58085128468992	1.60656596120934	1.62219826962044	1.80850465394928	1.5241770120334	1.63524863516914	1.05889754106211	1.24439928826164	1.34605879867364	1.14271974647034	1.37666323739389	1.49989267951076	1.05930561442089	1.48130589056259	1.1627735687842	1.00133759666144	0.773022065213594	1.25829332785949	1.23156770707452	1.12399796919738	1.04953763214139	1.11643916275318	1.03785549481834	0.00932338409979857	0.0820658567978514	0.702009168059454	0.0119850179704641	0.0199385841386724	0.134676133892637	0.0244014877074807	0.0620513630404476	0.665600041162593	0.173701473194439	0.888861634829395	0.127567639103981	0.648638804385712	1
Merged-chr1-64098989-3	chr1	64098850	64099151	+	25.433334	1.11e+10	intron (NM_033563, intron 1 of 3)	intron (NM_033563, intron 1 of 3)	22389	NM_033563	93691	Mm.29466	NM_033563		Klf7	9830124P08Rik	Kruppel-like factor 7 (ubiquitous)	protein-coding	0.826403855901872	0.7617176861038	0.558394498995649	0.857724253110303	1.69946582838796	1.45016110552844	0.608582102206327	1.55622238905962	0.520946909099747	0.345143858159578	0.134676133892637	0.443658752143765	0.27782012043866	0.558394498995649	0.0620513630404476	0.00932338409979857	0.0346659350187712	0.817320365729263	0.0326810062159821	0.181828359559535	0.773022065213594	0.737991787543057	0.445515107608653	0.595650206564165	0.773022065213594	0.488507548239177	0.233476267992186	0.553209946324348	0.741729180798212	0.788304643199328	0.72101498318878	0.181828359559535	0.0820658567978514	0.198829939879819	0.544722286593575	0.378750102128844	0.134676133892637	0.0244014877074807	0.553209946324348	3.07695760313141	0.0650629364524245	0.697781915876032	0.7817879484593	0.325160211045572	0.928939245159232
Merged-chr3-79288283-19	chr3	79288173	79288410	+	14.532632	1.1001000101111e+38	Intergenic	Intergenic	-57085	NM_001142953	100233207	Mm.373801	NM_001142953	ENSMUSG00000091685	Gm17359	-	predicted gene, 17359	protein-coding	1.30680166595585	0.607098302841826	1.20329687620569	1.42085754975593	1.34853515854343	1.03053192970524	1.12724471410264	1.05417733121464	1.19742111038537	1.30373124587964	1.45917113436504	1.45544475034274	1.4604338883781	1.47103703757126	0.967736287836064	0.812613560554445	1.25612927818398	0.926143731739316	0.984155688648163	0.978906847837189	0.966555695100964	0.95534719966722	1.08195901472192	0.985342304323539	0.773022065213594	1.02000866306314	0.917344771443528	1.09947747259935	0.500884866567804	0.941952633185069	0.925626789493564	0.575365105476118	0.943568732351876	0.702009168059454	0.789155114051961	0.903282528308353	0.9544151941059	1.0267787802986	0.0620513630404476	-0.0119728661716587	0.999999999999999	1	-0.16119864606184	0.871680243431081	1
Merged-chr10-130338966-8	chr10	130338866	130339089	+	14.52	1.111e+22	intron (NM_183264, intron 1 of 8)	Lx|LINE|L1	16125	NM_183264	67596	Mm.131264	NM_183264	ENSMUSG00000034833	Tespa1	5830405N20Rik|A430001F24Rik|AI450549	thymocyte expressed, positive selection associated 1	protein-coding	0.868344386914123	0.7617176861038	0.558394498995649	0.805757086550055	0.429516455891764	0.544722286593575	0.703639608077371	0.288448175604311	0.920493695595725	0.677031219339408	0.134676133892637	0.601375682826066	0.27782012043866	0.368794021266208	0.646656969855628	0.619142333661017	0.674323280840426	0.0244014877074807	0.0326810062159821	0.581574354495984	0.155210339898552	0.00932338409979857	0.695581456960563	1.07171809258791	1.23833610186217	0.161564776243365	0.736775770878233	0.445515107608653	0.233476267992186	0.788304643199328	0.0751560925974782	1.38629646767239	1.49972123238704	1.38083215456179	1.35479389468226	1.11001732846801	1.42085754975593	1.38393279482886	1.41865495934694	-0.924352922692871	0.551770164916494	1	-1.93433472924343	0.00802439167448863	0.239826521952987
Merged-chr6-99056206-1	chr6	99056156	99056256	+	2.61	1e+24	intron (NM_001197321, intron 4 of 17)	intron (NM_001197321, intron 4 of 17)	-27908	NM_001197322	108655	Mm.234965	NM_053202	ENSMUSG00000030067	Foxp1	3110052D19Rik|4932443N09Rik|AI461938|AW494214	forkhead box P1	protein-coding	0.248102357303642	0.0199385841386724	0.0199385841386724	0.0326810062159821	0.00932338409979857	0.00932338409979857	0.280811078134363	0.288448175604311	0.0620513630404476	0.0199385841386724	0.134676133892637	0.00760679975029567	0.0119850179704641	0.0199385841386724	0.165793864884208	0.233476267992186	0.0346659350187712	0.0244014877074807	0.0326810062159821	0.00932338409979857	0.00932338409979857	0.210208099284808	0.00557651139010016	0.311697443735554	0.553209946324348	0.275430426290908	0.00932338409979857	0.0940543234666092	0.830750958512336	0.0199385841386724	0.175207326554884	0.34054016877292	0.0820658567978514	0.42063425769596	0.544722286593575	0.0199385841386724	0.134676133892637	0.580306907225449	0.0620513630404476	-0.955008924864739	1	1	1.10897551554356	0.686581888267286	1
Merged-chr19-44622719-1	chr19	44622669	44622769	+	5.06	1e+25	Intergenic	BGLII_B2|LTR|ERVK	59865	NM_176958	319594	Mm.145278	NM_176958	ENSMUSG00000036450	Hif1an	2310046M24Rik|A830014H24Rik|FIH|FIH1	hypoxia-inducible factor 1, alpha subunit inhibitor	protein-coding	0.00932338409979857	0.0199385841386724	0.0199385841386724	0.0326810062159821	0.00932338409979857	0.00932338409979857	0.0119850179704641	0.00932338409979857	0.0620513630404476	0.0199385841386724	0.00932338409979857	0.00760679975029567	0.0119850179704641	0.0199385841386724	0.00932338409979857	0.00932338409979857	0.0346659350187712	0.0244014877074807	0.0326810062159821	0.00932338409979857	0.00932338409979857	0.00932338409979857	0.0448302579732339	0.00557651139010016	0.0751560925974782	0.0119850179704641	0.00932338409979857	0.00760679975029567	0.141598907722678	0.0199385841386724	0.925626789493564	0.0751560925974782	0.445515107608653	0.00932338409979857	0.0119850179704641	0.0199385841386724	0.134676133892637	0.0244014877074807	0.0620513630404476	0	1	1	3.02570839004802	0.164922621495156	0.815362758264664
Merged-chr6-134112440-1	chr6	134112390	134112490	+	4.38	100000000000	intron (NM_001303102, intron 2 of 8)	B4|SINE|B4	76740	NM_007961	14011	Mm.269995	NM_007961	ENSMUSG00000030199	Etv6	AW123102|AW557856|Tel	ets variant 6	protein-coding	0.725161531189349	0.0199385841386724	0.0199385841386724	0.618664703665152	0.102734714849592	0.00932338409979857	0.280811078134363	0.00932338409979857	0.0620513630404476	0.0199385841386724	0.00932338409979857	0.17423324912104	0.830416788118477	0.0199385841386724	0.00932338409979857	0.00932338409979857	0.674323280840426	0.0244014877074807	0.0326810062159821	0.00932338409979857	0.00932338409979857	0.136934271755591	0.34284494388782	0.0940543234666092	0.0751560925974782	0.0119850179704641	0.00932338409979857	0.215582557560423	0.181828359559535	0.0199385841386724	0.00760679975029567	0.00932338409979857	0.0820658567978514	0.34284494388782	0.34284494388782	0.0199385841386724	0.134676133892637	0.0244014877074807	0.0620513630404476	-1.23617137141694	0.747753381475273	1	-0.0348757378647459	1	1
Merged-chr16-78529311-1	chr16	78529261	78529361	+	7.87	10000000000000	Intergenic	(GGA)n|Simple_repeat|Simple_repeat	-31005	NR_040569	75818	Mm.410817	NR_040569		4930478L05Rik	-	RIKEN cDNA 4930478L05 gene	ncRNA	0.523466855698508	0.0199385841386724	0.346312387520258	0.443658752143765	0.00932338409979857	0.175207326554884	0.280811078134363	0.00932338409979857	0.800203298897239	0.0199385841386724	0.00932338409979857	0.443658752143765	0.934642737246235	0.0199385841386724	0.165793864884208	0.473601024122542	0.0346659350187712	0.671116054284948	0.0326810062159821	0.466684697887424	0.00932338409979857	0.00932338409979857	0.559797456166953	0.476930721574371	0.916318205716447	0.611245272874197	0.00932338409979857	0.34054016877292	0.141598907722678	0.0199385841386724	0.265548524140211	0.181828359559535	0.599821288293056	0.198829939879819	0.0119850179704641	0.378750102128844	0.134676133892637	0.279567551777268	0.378750102128844	-0.402317351236575	0.999999999999996	1	-1.30180286526489	0.170390380192001	0.819878492778362
Merged-chr8-35585649-39	chr8	35585468	35585844	+	52.650768	1.11111111111111e+38	intron (NR_040376, intron 1 of 2)	ORR1F|LTR|ERVL-MaLR	-2142	NM_001081279	52065	Mm.103246	NM_001081279	ENSMUSG00000070056	Mfhas1	2310066G09Rik|D8Ertd91e	malignant fibrous histiocytoma amplified sequence 1	protein-coding	1.37639991353108	1.61886892684264	1.3256538044371	1.36577556671184	1.18289824307723	1.16609340580455	1.34627706465885	1.1711710174258	1.79547821195697	1.98042541568007	1.79881249229444	1.75189553333955	1.94979810954308	1.71125185373218	1.82722537266624	1.92820195975919	1.93178140003575	1.76205467448688	1.86303833567418	1.94323737854681	1.72016642500686	1.8444342655216	1.90801729634017	1.9528727740615	2.01356584515443	1.95823497401428	1.67698171935141	1.91615774232179	1.84766648279835	2.0362168123479	1.79465517821098	1.41602670043408	1.53089129136282	1.55631821053792	1.51404849690267	2.04679603600071	2.07144409018048	2.05507940477045	1.99297436862204	-0.247969932136456	0.429219188762139	1	-0.275894385309856	0.301879879296572	0.915801587598819
Merged-chr8-117206093-3	chr8	117206005	117206211	+	13.363333	1.11e+10	TTS (NM_001081151)	TTS (NM_001081151)	47973	NM_001081151	209239	Mm.132992	NM_001081151	ENSMUSG00000052557	Gan	A330045G18|gigaxonin	giant axonal neuropathy	protein-coding	0.181828359559535	0.378750102128844	0.988234552090171	0.443658752143765	1.43565485932917	1.12705277484043	0.886893833111307	1.26645595756359	0.718712171071084	0.0199385841386724	0.134676133892637	0.00760679975029567	0.476930721574371	0.368794021266208	0.537159814253894	0.00932338409979857	0.0346659350187712	0.445515107608653	0.483066967183316	0.345143858159578	0.00932338409979857	0.654283345820863	0.00557651139010016	0.00557651139010016	0.0751560925974782	0.488507548239177	0.233476267992186	0.215582557560423	0.34284494388782	0.544722286593575	0.102734714849592	0.181828359559535	0.0820658567978514	0.42063425769596	0.34284494388782	0.0199385841386724	0.134676133892637	0.663890664626893	0.553209946324348	0.811571432613522	0.827362184473483	1	4.52965984309793	0.0458644583818916	0.555580138829223
Merged-chr6-108599505-24	chr6	108599369	108599634	+	15.5975	1.10111011111111e+38	intron (NR_104577, intron 3 of 6)	MLTR14|LTR|ERV1	23666	NR_040757	75394	Mm.395061	NR_040757	ENSMUSG00000087341	0610040F04Rik	-	RIKEN cDNA 0610040F04 gene	ncRNA	0.649691699734329	1.11337459570969	0.988234552090171	0.749906445022613	1.00410724246612	1.08384019721051	0.608582102206327	1.1711710174258	0.962306142857875	1.35187674705874	1.38963226289095	1.32259611630407	1.09354733214563	1.30691142574171	1.24413026136583	1.51030249799262	1.47092050568613	1.14271974647034	1.32903992255215	1.37844824432958	0.773022065213594	1.28564508062402	1.44654700663962	1.17331299016331	1.42340298540192	1.25829332785949	1.34753928452273	1.21559223146747	1.41736082512265	1.16014818695418	1.44419315430393	1.03522000394152	1.00410724246612	0.641391693778915	0.874300623007196	0.952032083798216	0.702009168059454	1.36556536173085	0.963709968025386	-0.50795115242602	0.239425698496232	0.950861829613301	-0.164583120067811	0.62761884517372	1
Merged-chr1-191205972-19	chr1	191205873	191206086	+	12.50421	1.00011011011111e+38	Intergenic	ID_B1|SINE|B4	-22646	NM_007498	11910	Mm.2706	NM_007498	ENSMUSG00000026628	Atf3	LRG-21	activating transcription factor 3	protein-coding	0.868344386914123	0.7617176861038	0.929923374061988	0.857724253110303	0.800203298897239	0.886893833111307	0.860924028171202	1.11615483013355	0.962306142857875	0.846547244821697	1.02516711725946	0.826403855901872	1.19579137183281	1.19602257230254	1.3582499275831	1.08124413037872	0.911655317890852	0.926143731739316	1.21759112144339	1.36704082768391	0.248102357303642	1.24488245106692	1.42862022498452	1.03591876370073	1.17547930343137	1.1000861490642	1.19602257230254	1.33444844166337	1.28348088301131	0.941952633185069	1.12705277484043	1.0981568180186	0.847098531375322	1.25562453482703	1.13357169366333	1.34853515854343	1.29967280886601	1.12705277484043	1.29387864923041	0.152149229193615	0.861240745324588	1	-0.168238881279715	0.712059003989224	1
Merged-chr5-119992292-5	chr5	119992205	119992415	+	8.493999	1.11000001e+34	Intergenic	L1MB7|LINE|L1	-124203	NM_028762	74111	Mm.41022	NM_028762	ENSMUSG00000029594	Rbm19	1200009A02Rik|AV302714|NPO	RNA binding motif protein 19	protein-coding	0.181828359559535	0.0199385841386724	0.689511446852129	0.0326810062159821	0.703639608077371	0.396730729978452	0.886893833111307	0.288448175604311	0.520946909099747	0.0199385841386724	1.07128688518498	1.0333508237722	0.733903681061611	0.86619382032866	0.382157546247578	0.00932338409979857	0.674323280840426	0.817320365729263	0.483066967183316	1.02608026962946	1.32471130756287	1.26122177043828	0.695581456960563	0.595650206564165	0.553209946324348	0.714973787042936	0.444517208479669	0.674323280840426	0.429516455891764	0.544722286593575	0.787223430992218	0.00932338409979857	0.0820658567978514	0.00932338409979857	0.0119850179704641	0.0199385841386724	0.134676133892637	0.0244014877074807	0.0620513630404476	3.21477251990735	7.93320911634898e-06	0.00657991883055306	0.282445308210485	0.688954757769754	1
Merged-chr12-52422934-23	chr12	52422780	52423090	+	20.562174	1.11111010001111e+38	Intergenic	Intergenic	-93142	NM_009706	11855	Mm.35059	NM_009706	ENSMUSG00000035133	Arhgap5	p190-B|p190B	Rho GTPase activating protein 5	protein-coding	1.34753928452273	1.65637510110837	1.0623494248193	1.44694786911065	0.102734714849592	0.886893833111307	0.0119850179704641	0.544722286593575	1.38207908678233	1.61700213933595	1.43102677917211	1.49002337085343	1.42771126270005	1.51030249799262	1.14799681555904	1.60805836782456	1.39010702985112	1.20315786632091	1.64070263881365	1.45823484897645	0.665686504240161	1.55631821053792	0.846547244821697	1.25612927818398	1.01818514064442	0.790656152130177	1.34753928452273	1.32947529261859	1.14245564501804	1.39493674675357	1.44974321627435	0.575365105476118	0.0820658567978514	0.198829939879819	0.0119850179704641	0.0199385841386724	0.134676133892637	0.0244014877074807	0.0620513630404476	-0.10988509517708	0.815383656587105	1	0.956846817778868	0.0255521213871543	0.433681417181787
Merged-chr5-101707221-1	chr5	101707171	101707271	+	7.52	1e+28	Intergenic	RMER17B2|LTR|ERVK	-42510	NM_144955	18096	Mm.193072	NM_144955		Nkx6-1	NKX6A|Nkx6.1	NK6 homeobox 1	protein-coding	0.181828359559535	0.607098302841826	0.0199385841386724	0.0326810062159821	0.429516455891764	0.68631118947535	0.0119850179704641	0.00932338409979857	0.520946909099747	0.623815777609106	0.586547526070671	0.00760679975029567	0.552405986045271	0.558394498995649	0.00932338409979857	0.00932338409979857	0.473601024122542	0.0244014877074807	0.483066967183316	0.181828359559535	0.665686504240161	0.00932338409979857	0.00557651139010016	0.415411584884575	0.553209946324348	0.947100187257288	0.233476267992186	0.34054016877292	0.233476267992186	0.0199385841386724	0.466684697887424	0.181828359559535	0.599821288293056	0.00932338409979857	0.0119850179704641	0.378750102128844	0.134676133892637	0.0244014877074807	0.0620513630404476	1.81542970377099	0.657342108895138	1	0.412453404438548	1	1
Merged-chr14-57660966-6	chr14	57660895	57661055	+	10.175	1.00010000001e+38	intron (NM_020506, intron 1 of 22)	intron (NM_020506, intron 1 of 22)	3981	NM_020506	57258	Mm.202747	NM_020506	ENSMUSG00000021952	Xpo4	B430309A01Rik|mKIAA1721	exportin 4	protein-coding	0.582922620780328	0.607098302841826	0.558394498995649	0.443658752143765	0.897171182441964	0.976334061146363	1.33487984858078	1.05417733121464	0.0620513630404476	0.817320365729263	0.661828986038109	0.907643610088465	0.799340954666359	1.04432139495427	0.897171182441964	0.721875856429787	0.812613560554445	0.671116054284948	0.0326810062159821	1.02608026962946	0.466684697887424	0.54881067829073	0.445515107608653	0.897171182441964	0.916318205716447	0.763161002931978	1.00329478447918	0.635428972424303	0.141598907722678	0.356401851261549	0.575365105476118	0.844448885499102	0.445515107608653	0.42063425769596	0.713402746260841	0.693138471498439	0.702009168059454	0.445515107608653	0.0620513630404476	0.181474960296679	0.999999999999999	1	-0.756672286336696	0.223596005922211	0.862256355768357
Merged-chr2-168439079-19	chr2	168438593	168439465	+	163.318939	1.10000011111111e+38	Intergenic	Intergenic	151336	NM_001291178	18019	Mm.116802	NM_010899	ENSMUSG00000027544	Nfatc2	AI607462|NF-ATc2|NF-ATp|NFAT1|NFAT1-D|Nfatp	nuclear factor of activated T cells, cytoplasmic, calcineurin dependent 2	protein-coding	0.311697443735554	0.0199385841386724	0.689511446852129	0.0326810062159821	0.215582557560423	0.649691699734329	0.608582102206327	0.914979153232913	0.858756164994939	0.677031219339408	0.466684697887424	1.00410724246612	0.695581456960563	0.690097257777185	1.51117517669647	1.41855541708155	1.55971303497236	1.20315786632091	1.21759112144339	1.10354457565274	1.26190081625703	0.779444470408614	2.20122102015526	2.13454561912831	2.13638957336235	2.12792700678208	1.97774481509793	1.39726246745463	1.59589879467354	1.36901283506102	1.42729124385588	2.67050329402627	2.69535045884723	2.53919204375791	2.57273492951419	2.36701569230846	2.44429464659824	1.80399957525553	1.9036923123745	-1.31817066197307	0.00152303365176998	0.155133045185751	-2.31233162064556	1.4574076049077e-20	1.51810434515915e-16
Merged-chr17-25574592-1	chr17	25574542	25574642	+	10.9	1e+19	non-coding (NR_045176, exon 2 of 2)	non-coding (NR_045176, exon 2 of 2)	3781	NR_045176	72834	Mm.33042	NR_045176	ENSMUSG00000091475	2810468N07Rik	-	RIKEN cDNA 2810468N07 gene	ncRNA	0.00932338409979857	0.219128780590327	0.346312387520258	0.0326810062159821	0.00932338409979857	0.00932338409979857	0.0119850179704641	0.544722286593575	0.0620513630404476	0.468390305640724	0.00932338409979857	0.443658752143765	0.0119850179704641	0.0199385841386724	0.382157546247578	0.00932338409979857	0.0346659350187712	0.0244014877074807	0.0326810062159821	0.00932338409979857	0.539528216054417	0.136934271755591	0.00557651139010016	0.198829939879819	0.0751560925974782	0.161564776243365	0.00932338409979857	0.00760679975029567	0.00932338409979857	0.0199385841386724	0.42063425769596	0.575365105476118	0.0820658567978514	0.797005483905279	0.789155114051961	1.15332535550558	1.04706423553067	0.740838795377075	0.553209946324348	1.03215010145693	0.627407383942695	1	0.551407356239333	0.846440848456237	1
Merged-chr17-27179911-6	chr17	27179743	27180081	+	10.316667	1.000000001e+34	Intergenic	Intergenic	-12148	NM_173027	271424	Mm.209679	NM_173027	ENSMUSG00000024210	Ip6k3	D830007E07Rik|Ihpk3	inositol hexaphosphate kinase 3	protein-coding	1.30680166595585	1.23030280640527	1.26720226602692	1.22693540396438	1.25681345607224	0.86619382032866	1.12724471410264	0.703639608077371	0.0620513630404476	1.10589563213045	1.05960796120883	1.23833610186217	0.695581456960563	0.830416788118477	1.09176547641064	0.473601024122542	0.473601024122542	1.00547527472388	0.630651307884533	0.978906847837189	0.817320365729263	0.601375682826066	0.881616949508853	0.844448885499102	0.773022065213594	0.947100187257288	0.736775770878233	0.791561163439666	0.715848723966044	0.544722286593575	1.05268715066208	0.759925048466671	0.599821288293056	0.42063425769596	0.466684697887424	0.737991787543057	1.10885038381495	0.886230710650756	0.714973787042936	0.379770350025352	0.653437952839555	1	0.0824537443380848	0.954159051726345	1
Merged-chr2-132004939-10	chr2	132004741	132005128	+	32.249001	1.1001111e+25	intron (NM_175445, intron 5 of 10)	L1MB2|LINE|L1	25054	NM_175445	215653	Mm.204737	NM_175445	ENSMUSG00000027339	Rassf2	3830431H01Rik|9030412M04Rik|AI852669|AW495050	Ras association (RalGDS/AF-6) domain family member 2	protein-coding	0.902719936317481	0.0199385841386724	0.689511446852129	0.857724253110303	0.429516455891764	0.175207326554884	0.280811078134363	0.544722286593575	0.718712171071084	0.677031219339408	0.586547526070671	0.443658752143765	0.27782012043866	0.0199385841386724	0.382157546247578	0.619142333661017	0.0346659350187712	0.926143731739316	0.714973787042936	0.715848723966044	0.665686504240161	0.812613560554445	1.01818514064442	1.09947747259935	1.17547930343137	0.275430426290908	0.801513874666575	0.475993829478635	1.0623494248193	0.544722286593575	1.15849226213804	1.80061867297859	1.75631031871021	1.48818593883007	1.48954583559338	1.63552862812513	1.61466014889229	1.84499087856478	1.73079811312074	1.46056025943366	0.105589152410907	0.786660668647625	-0.587726572537245	0.282015200827592	0.902488875228934
Merged-chr10-39407722-1	chr10	39407672	39407772	+	5.41	1000000000000000	intron (NM_001122892, intron 2 of 12)	intron (NM_001122892, intron 2 of 12)	37923	NM_001122893	14360	Mm.4848	NM_008054	ENSMUSG00000019843	Fyn	AI448320|AW552119	Fyn proto-oncogene	protein-coding	0.00932338409979857	0.607098302841826	0.689511446852129	0.0326810062159821	0.345143858159578	0.00932338409979857	0.608582102206327	0.288448175604311	0.0620513630404476	0.468390305640724	0.715848723966044	0.17423324912104	0.410232532616803	0.368794021266208	0.473601024122542	0.00932338409979857	0.473601024122542	0.0244014877074807	0.0326810062159821	0.181828359559535	0.857724253110303	0.00932338409979857	0.00557651139010016	0.00557651139010016	0.0751560925974782	0.0119850179704641	0.00932338409979857	0.475993829478635	0.464282149038289	0.356401851261549	0.34054016877292	0.429516455891764	0.599821288293056	0.672979446836147	0.466684697887424	0.844448885499102	0.134676133892637	0.663890664626893	0.899668548935524	0.852322837682654	0.64264073575962	1	4.8836290413565	0.0183025609315292	0.370827311480674
Merged-chr18-42757861-6	chr18	42757786	42757937	+	12.786667	1.00001e+17	intron (NM_028392, intron 1 of 8)	intron (NM_028392, intron 1 of 8)	141645	NR_073583	72930	Mm.26134	NM_027531	ENSMUSG00000024500	Ppp2r2b	2900026H06Rik|6330404L05Rik|E130009M08Rik|PP2A-PR55B|PR55-BETA|SCA12	protein phosphatase 2, regulatory subunit B, beta	protein-coding	1.28140744369137	1.1886729963771	0.988234552090171	1.30109860937946	0.429516455891764	0.00932338409979857	0.0119850179704641	0.00932338409979857	1.30985805890895	1.1627735687842	0.34284494388782	0.17423324912104	0.661057656118505	0.0199385841386724	0.789626183028141	0.098429838144832	0.0346659350187712	0.445515107608653	0.0326810062159821	0.00932338409979857	0.248102357303642	0.210208099284808	0.00557651139010016	0.311697443735554	0.0751560925974782	0.0119850179704641	0.00932338409979857	0.215582557560423	0.00932338409979857	0.0199385841386724	0.00760679975029567	0.00932338409979857	0.599821288293056	0.00932338409979857	0.0119850179704641	0.378750102128844	0.134676133892637	0.0244014877074807	0.553209946324348	-1.00304601130425	0.667114614153836	1	-0.124719992490958	1	1
Merged-chr12-33001899-4	chr12	33001779	33002093	+	19.872499	1.1e+21	Intergenic	Intergenic	47750	NM_198710	19027	Mm.246304	NM_013635	ENSMUSG00000020570	Sypl	AI314763|AI604763|D12Ertd446e|PanI|Pphn|Sypl1	synaptophysin-like protein	protein-coding	0.311697443735554	0.0199385841386724	0.0199385841386724	0.0326810062159821	0.215582557560423	0.00932338409979857	0.280811078134363	0.544722286593575	0.800203298897239	0.54881067829073	0.466684697887424	0.601375682826066	0.0119850179704641	0.0199385841386724	0.717484570620051	0.881190014309572	0.0346659350187712	0.671116054284948	0.483066967183316	0.00932338409979857	0.995728266008592	0.390170101337298	0.34284494388782	0.818385676318896	0.854300586633818	0.611245272874197	0.444517208479669	0.378750102128844	0.233476267992186	0.0199385841386724	0.00760679975029567	1.21820358359625	1.32903992255215	1.55447330662333	1.55644093762873	1.11001732846801	1.2172993382192	0.791561163439666	0.0620513630404476	0.0172848459332637	1	1	-1.77424275230258	0.0641667402738929	0.628690976717347
Merged-chr18-21006287-1	chr18	21006237	21006337	+	6.78	10000	intron (NM_207623, intron 1 of 6)	intron (NM_207623, intron 1 of 6)	4330	NM_207623	56515	Mm.253542	NM_019706	ENSMUSG00000024317	Rnf138	2410015A17Rik|2810480D20Rik|STRIN|Trif|Trif-d	ring finger protein 138	protein-coding	0.444517208479669	1.02100520133537	0.346312387520258	0.443658752143765	0.215582557560423	0.00932338409979857	0.496104039478313	0.00932338409979857	0.0620513630404476	0.0199385841386724	0.00932338409979857	0.725543502388253	0.27782012043866	0.0199385841386724	0.00932338409979857	0.00932338409979857	0.0346659350187712	0.445515107608653	0.0326810062159821	0.00932338409979857	0.00932338409979857	0.00932338409979857	0.0448302579732339	0.00557651139010016	0.0751560925974782	0.0119850179704641	0.233476267992186	0.00760679975029567	0.00760679975029567	0.0199385841386724	0.175207326554884	0.0751560925974782	0.0820658567978514	0.00932338409979857	0.0119850179704641	0.0199385841386724	0.134676133892637	0.445515107608653	0.0620513630404476	0	1	1	1.02206604019632	0.897972046688939	1
Merged-chr2-79056341-38	chr2	79056137	79056563	+	82.773682	1.11111111111111e+38	Intergenic	Intergenic	187303	NM_009454	22193	Mm.1485	NM_009454		Ube2e3	Ubce4|ubcM2	ubiquitin-conjugating enzyme E2E 3	protein-coding	1.95154761629328	1.79725891545935	1.63408193931181	2.01019542111258	1.5532094165879	1.36704082768391	1.81420277735287	1.1711710174258	2.04022365565048	1.99706565017401	2.08667211039909	2.0932133067991	2.10807075769751	2.09180860899954	2.10399749997245	2.10563586468317	2.05576890506119	2.18938124543495	2.18795949756681	2.19486937520978	2.10676300877661	2.1390950433247	2.12038879647035	2.02926887184197	2.06867038030175	2.17762868022523	2.07318646003157	2.15683709006758	2.16752727596887	2.30738917487238	2.14165685965454	1.86904731026287	1.88146092152752	1.83747485380882	1.82181563542433	1.77524928968613	1.85328193188061	1.93528911910099	1.96022353434267	-0.0303184532594604	0.912456331768826	1	0.184299618718599	0.454984322851089	0.982101050629238
Merged-chr15-25668992-2	chr15	25668937	25669047	+	6.305	11	intron (NM_019472, intron 2 of 40)	intron (NM_019472, intron 2 of 40)	46442	NM_019472	17909	Mm.60590	NM_019472	ENSMUSG00000022272	Myo10	AW048724|D15Ertd600e|mKIAA0799	myosin X	protein-coding	0.00932338409979857	0.0199385841386724	0.0199385841386724	0.0326810062159821	0.215582557560423	0.00932338409979857	0.0119850179704641	0.00932338409979857	0.0620513630404476	0.345143858159578	0.00932338409979857	0.00760679975029567	0.27782012043866	0.0199385841386724	0.00932338409979857	0.233476267992186	0.473601024122542	0.0244014877074807	0.483066967183316	0.00932338409979857	0.363859968565408	0.00932338409979857	0.189466840002454	0.0940543234666092	0.689511446852129	0.0119850179704641	0.00932338409979857	0.00760679975029567	0.281932911669314	0.68631118947535	0.00760679975029567	0.0751560925974782	0.847098531375322	0.99297781084976	1.00494803987991	0.844448885499102	1.04706423553067	0.445515107608653	0.0620513630404476	-0.143200786157391	0.999999999999996	1	-0.151389621957215	0.926622631045712	1
Merged-chr11-11462039-60	chr11	11461515	11462781	+	119.902496	1.11111111111111e+38	exon (NM_015785, exon 1 of 8)	exon (NM_015785, exon 1 of 8)	271	NM_015785	53604	Mm.9500	NM_015785	ENSMUSG00000020193	Zpbp	4930486K01Rik|Iam38|Sp38	zona pellucida binding protein	protein-coding	2.49486524378233	2.40172015397917	2.42441520810184	2.51971961313036	2.36178066688449	2.45700222584084	2.45473843828676	2.42610354305675	2.43609604672175	2.37245121989182	2.3372363337416	2.38905891040238	2.41725726096668	2.24353388395264	2.35982687245695	2.38260777181001	2.29694768207369	2.35757111994049	2.31554184371011	2.3904091087008	2.30764288650858	2.28414793804305	2.3639573269922	2.35092157915665	2.31202715834238	2.2849898164006	2.27966888726463	2.32046806525542	2.2975070380662	2.30319958215073	2.19310995495124	2.24384408335356	2.2106815413695	2.22555452071894	2.26487741945468	2.34489532206199	2.33010347029812	2.38228781293952	2.3704469554377	-0.345861196200054	0.217167921022734	0.936047438731279	-0.419095024425129	0.0710965585152121	0.651306447231376
Merged-chr17-80552693-13	chr17	80552582	80552772	+	10.318461	1.000100010001e+38	intron (NM_001033443, intron 3 of 9)	intron (NM_001033443, intron 3 of 9)	11157	NM_001033443	381113	Mm.329216	NM_001033443	ENSMUSG00000033966	Cdkl4	AU067824|Gm942	cyclin-dependent kinase-like 4	protein-coding	0.948999211557802	0.607098302841826	0.86619382032866	1.02100520133537	0.672979446836147	0.68631118947535	0.833553875853566	0.914979153232913	1.26645595756359	1.2127362566718	0.92727308222281	0.601375682826066	0.884267914693814	0.991110350834824	0.925626789493564	1.09921004879887	0.953805651081468	0.671116054284948	0.483066967183316	0.948999211557802	0.857724253110303	0.654283345820863	0.96540310476302	0.874300623007196	0.916318205716447	0.611245272874197	0.233476267992186	0.860924028171202	0.429516455891764	0.544722286593575	0.42063425769596	0.575365105476118	1.11643916275318	1.0333508237722	1.1070520117337	1.34151215676776	1.58431042430996	1.0267787802986	1.25178899154337	-0.425723300535157	0.419056464291329	1	-0.812978850859146	0.118163289672171	0.754087438052004
Merged-chr1-146495171-10	chr1	146494956	146495300	+	14.988	1.01100000011011e+26	promoter-TSS (NM_153539)	promoter-TSS (NM_153539)	-538	NM_153539	215378	Mm.441817	NM_153539	ENSMUSG00000035131	Brinp3	B830045N13Rik|Fam5c	bone morphogenetic protein/retinoic acid inducible neural specific 3	protein-coding	1.47517735493628	1.52948663451087	0.346312387520258	1.53632055132124	0.897171182441964	0.886893833111307	0.860924028171202	1.34627706465885	1.26645595756359	1.31839165179046	0.900513638688059	1.15576865298072	1.34944158597988	1.38357278157298	1.00410724246612	0.940168269450045	0.674323280840426	1.08384019721051	0.984155688648163	0.771639667201476	0.995728266008592	0.871747970656435	0.695581456960563	0.874300623007196	0.689511446852129	0.97525666563647	0.736775770878233	0.991110350834824	1.19602257230254	1.30781018808916	0.82095824076528	0.871747970656435	0.0820658567978514	0.835414532114563	0.943198993840405	0.844448885499102	0.702009168059454	0.791561163439666	0.553209946324348	0.0152347987154981	0.999999999999999	1	1.18702484304872	0.0233731350013914	0.416013141626936
Merged-chr7-109700447-11	chr7	109700385	109700524	+	6.956364	1.00110100100001e+30	Intergenic	B3|SINE|B2	-3283	NM_020616	57373	Mm.334138	NM_020616	ENSMUSG00000031023	Akip1	BCA3|C11orf17|D7H11orf17|D930014E17Rik|ICRFP703B1614Q5.6|ORF27	A kinase (PRKA) interacting protein 1	protein-coding	0.846547244821697	0.7617176861038	0.86619382032866	0.946589731701844	1.0202558293221	0.886893833111307	1.07991274878452	0.914979153232913	0.718712171071084	0.77830292239274	0.846547244821697	0.311697443735554	0.599821288293056	1.09407394354812	0.717484570620051	0.6834330030122	0.674323280840426	0.926143731739316	0.714973787042936	0.614277743242081	0.716946877958694	0.812613560554445	0.815699887126476	0.651291789140854	0.916318205716447	0.858093881893908	1.04060901440819	0.82095824076528	0.799340954666359	0.356401851261549	0.34054016877292	1.08615669684157	1.00410724246612	0.981838637218912	0.924319761803332	0.903282528308353	1.17331299016331	0.844448885499102	0.803558541022243	0.303467584561739	0.753251792655849	1	-0.253915731549611	0.643773660523932	1
Merged-chr2-130279626-1	chr2	130279541	130279712	+	11.9	1000000000	TTS (NM_024193)	TTS (NM_024193)	1600	NR_028528	100217428		NR_028528	ENSMUSG00000065272	Snord57	MBII-434	small nucleolar RNA, C/D box 57	snoRNA	0.00932338409979857	0.378750102128844	0.0199385841386724	0.0326810062159821	1.10885038381495	0.814336224854982	0.496104039478313	0.771639667201476	0.0620513630404476	0.0199385841386724	0.643038896246984	0.17423324912104	0.27782012043866	0.558394498995649	0.382157546247578	0.098429838144832	0.473601024122542	0.671116054284948	0.0326810062159821	0.466684697887424	0.155210339898552	0.496104039478313	0.189466840002454	0.68631118947535	0.553209946324348	0.0119850179704641	0.444517208479669	0.535877172784499	0.141598907722678	0.0199385841386724	0.00760679975029567	0.181828359559535	0.599821288293056	0.641391693778915	0.34284494388782	0.378750102128844	0.134676133892637	0.925626789493564	0.0620513630404476	0.487863110007022	0.79841598181038	1	-0.870557700301929	0.506214303493183	0.998095220128523
Merged-chr9-14926810-35	chr9	14926590	14926955	+	48.424858	1.11111111111111e+38	Intergenic	Intergenic	-22821	NM_022888	64931	Mm.86738	NM_022888	ENSMUSG00000031933	Izumo1r	0910001L11Rik|C86255|Folbp3|Folr4|Juno	IZUMO1 receptor, JUNO	protein-coding	1.40764213336684	1.51883867657871	1.03761883466329	1.30109860937946	0.763161002931978	0.886893833111307	1.18804496662804	0.544722286593575	1.59053180962562	2.03198064979855	1.58260843392209	1.75189553333955	1.68045404752338	1.53778968170824	1.49989267951076	1.82181563542433	1.82199226066952	1.45626292263817	1.52542698717963	1.43721035671221	1.48461830862514	1.31090555324179	1.51464830087945	1.86290749372068	1.94632030127351	1.59171875298116	1.54619463681344	1.47265314253323	1.38323479641997	1.27648873320067	1.33087010952136	1.80913955260593	1.87605782559725	1.80067989042272	1.72559727304499	2.03451524732368	2.08243203704956	2.18276896794521	2.16437951957729	-1.05310857811183	0.00576521246099333	0.296764681974793	-1.34709663919988	8.39601460828648e-05	0.011259115992695
Merged-chr10-117910600-14	chr10	117910449	117910838	+	32.237144	1.1000011111101e+34	Intergenic	MER44B|DNA|TcMar-Tigger	-14816	NR_045342	71067	Mm.410793	NR_045342		4933411E08Rik	-	RIKEN cDNA 4933411E08 gene	ncRNA	0.725161531189349	0.866500022987809	0.558394498995649	0.749906445022613	0.703639608077371	0.544722286593575	0.280811078134363	0.817666023150535	0.0620513630404476	0.54881067829073	1.23990749167786	0.674323280840426	0.476930721574371	0.86619382032866	0.987449712275865	0.721875856429787	0.911655317890852	1.14271974647034	1.07460579512202	1.16188565963996	1.15972663651665	1.55631821053792	0.96540310476302	0.818385676318896	0.975532487933986	1.25829332785949	1.10885038381495	1.44168449200872	1.32173260639936	1.20385672786332	1.44974321627435	1.29387864923041	0.847098531375322	0.835414532114563	0.924319761803332	1.75964136126245	1.64308656081526	2.03873750164973	2.01899179362794	1.6186024646525	0.00231044278488279	0.191372813814196	1.54813079407261	0.000232357469322196	0.0240215560513124
Merged-chr10-109094249-1	chr10	109094199	109094299	+	4.85	1e+32	Intergenic	ORR1B2|LTR|ERVL-MaLR	-83274	NM_001252341	20979	Mm.289702	NM_009306	ENSMUSG00000035864	Syt1	AW124717|G630098F17Rik|SytI	synaptotagmin I	protein-coding	0.00932338409979857	0.0199385841386724	0.0199385841386724	0.0326810062159821	0.00932338409979857	0.396730729978452	0.0119850179704641	0.445515107608653	0.0620513630404476	0.0199385841386724	0.00932338409979857	0.00760679975029567	0.0119850179704641	0.0199385841386724	0.00932338409979857	0.00932338409979857	0.0346659350187712	0.0244014877074807	0.0326810062159821	0.00932338409979857	1.15972663651665	0.00932338409979857	0.00557651139010016	0.0940543234666092	0.0751560925974782	0.275430426290908	0.00932338409979857	0.00760679975029567	0.00932338409979857	0.0199385841386724	0.00760679975029567	0.429516455891764	0.0820658567978514	0.00932338409979857	0.0119850179704641	0.0199385841386724	0.134676133892637	0.445515107608653	0.378750102128844	5.24977828641608	0.0617924761891356	0.688551983915861	-0.0246190771238271	1	1
Merged-chr1-167565040-7	chr1	167564952	167565159	+	10.911428	1.001e+34	Intergenic	Intergenic	-33307	NM_009107	20183	Mm.3475	NM_009107	ENSMUSG00000015843	Rxrg	Nr2b3	retinoid X receptor gamma	protein-coding	0.582922620780328	0.866500022987809	0.899668548935524	0.618664703665152	0.504100501680042	0.175207326554884	0.703639608077371	0.288448175604311	1.04122270995745	1.26720226602692	0.789626183028141	1.15576865298072	1.19579137183281	1.13377798800933	0.537159814253894	1.34378531966641	0.674323280840426	0.671116054284948	1.11643916275318	0.869613163477881	0.363859968565408	0.842337210375068	0.34284494388782	0.476930721574371	0.773022065213594	0.714973787042936	0.567393606745233	0.591930033827289	0.233476267992186	0.626264132485689	0.544722286593575	0.181828359559535	0.599821288293056	0.00932338409979857	0.0119850179704641	0.378750102128844	0.9544151941059	0.791561163439666	0.0620513630404476	-0.628162601467518	0.430513263452425	1	0.482455650222298	0.75370750198567	1
Merged-chr7-105256875-33	chr7	105256804	105256960	+	14.266364	1.11111111011111e+38	Intergenic	B3A|SINE|B2	-31213	NM_001011533	259161	Mm.377867	NM_001011533	ENSMUSG00000073909	Olfr688	MOR40-16|MOR40-5|Olfr688-ps1	olfactory receptor 688	protein-coding	1.24603222416981	1.23030280640527	1.52114189127182	1.18587305770021	1.38252568694333	1.41096206860919	1.53249182785208	1.51844302718959	0.962306142857875	1.31839165179046	1.21175223501206	1.56982915734589	1.36049035066748	1.26190081625703	1.13357169366333	1.33300540342425	1.36217937386459	1.14271974647034	1.27667393328734	1.21451144932117	1.21559223146747	1.29913177799979	1.11615483013355	1.00133759666144	1.01818514064442	1.17236841199546	1.1379591563602	1.00713835367649	0.878065988879574	1.3545562765103	1.14817931761686	0.920493695595725	0.847098531375322	1.08267308962524	1.23712863078483	1.03761883466329	1.10885038381495	1.0913428831836	0.803558541022243	-0.0683397901987433	0.885339492622366	1	0.202916023662302	0.54713278115293	1
Merged-chr1-23841128-2	chr1	23841056	23841202	+	5.605	1.1e+26	intron (NM_172124, intron 2 of 3)	intron (NM_172124, intron 2 of 3)	68607	NR_110972	98366	Mm.329963	NM_028534	ENSMUSG00000026155	Smap1	1700056O10Rik|4921514B13Rik|4921525H11Rik|AI462175	small ArfGAP 1	protein-coding	0.00932338409979857	0.607098302841826	0.0199385841386724	0.0326810062159821	0.00932338409979857	0.175207326554884	0.496104039478313	0.544722286593575	0.0620513630404476	0.468390305640724	0.34284494388782	0.443658752143765	0.599821288293056	0.558394498995649	0.165793864884208	0.473601024122542	0.473601024122542	0.445515107608653	0.483066967183316	0.65260339228053	0.155210339898552	0.654283345820863	0.65260339228053	0.595650206564165	0.553209946324348	0.275430426290908	0.736775770878233	0.770035090481855	0.429516455891764	0.87261066058355	1.03785549481834	0.181828359559535	0.766043652318722	0.198829939879819	0.609261782987858	0.233476267992186	0.134676133892637	1.11029715505596	0.803558541022243	1.03396756663256	0.538187488009453	1	0.893111206122448	0.18059496738445	0.825529042798207
Merged-chr2-49472865-2	chr2	49472815	49472916	+	5.43	1e+30	intron (NM_172663, intron 1 of 13)	ORR1D2|LTR|ERVL-MaLR	21379	NM_172663	227867	Mm.29167	NM_172663	ENSMUSG00000069495	Epc2	5830499L14|D2Ertd694e	enhancer of polycomb homolog 2 (Drosophila)	protein-coding	0.00932338409979857	0.0199385841386724	0.0199385841386724	0.0326810062159821	0.547004231757686	0.396730729978452	0.496104039478313	0.288448175604311	0.520946909099747	0.677031219339408	0.466684697887424	0.537159814253894	0.884267914693814	0.558394498995649	0.592852140161625	0.619142333661017	0.0346659350187712	0.0244014877074807	0.0326810062159821	0.181828359559535	0.00932338409979857	0.390170101337298	0.815699887126476	0.311697443735554	0.553209946324348	0.611245272874197	0.567393606745233	0.535877172784499	0.00932338409979857	0.356401851261549	0.34054016877292	0.00932338409979857	0.0820658567978514	0.198829939879819	0.0119850179704641	0.0199385841386724	0.134676133892637	0.791561163439666	0.0620513630404476	-1.28347032817642	0.343859061344	1	-0.970552064484013	0.343941659287796	0.933398553687803
Merged-chr2-57103626-5	chr2	57103531	57103749	+	9.842	1.00000000000001e+25	Intergenic	Intergenic	11398	NM_013613	18227	Mm.3507	NM_013613	ENSMUSG00000026826	Nr4a2	HZF-3|NOT|Nurr1|RNR-1|TINOR|TINUR	nuclear receptor subfamily 4, group A, member 2	protein-coding	1.1348880113705	1.08721119149195	1.16546825570926	1.13394660835587	0.429516455891764	1.12705277484043	0.833553875853566	0.871747970656435	0.520946909099747	0.54881067829073	0.643038896246984	0.601375682826066	0.27782012043866	0.368794021266208	0.844448885499102	0.619142333661017	0.674323280840426	0.445515107608653	0.714973787042936	0.771639667201476	0.539528216054417	0.00932338409979857	0.618664703665152	0.818385676318896	0.0751560925974782	0.714973787042936	0.567393606745233	0.475993829478635	0.674323280840426	0.87261066058355	1.18237605245038	0.429516455891764	0.599821288293056	0.547004231757686	0.34284494388782	0.0199385841386724	0.134676133892637	0.445515107608653	0.553209946324348	-0.42299538964761	0.757062535402476	1	0.925584799743143	0.171646575795188	0.821676621504744
Merged-chr17-28163852-18	chr17	28163729	28163978	+	14.307222	1.000110000101e+38	exon (NM_001004366, exon 10 of 22)	exon (NM_001004366, exon 10 of 22)	-13565	NM_172617	224656	Mm.267359	NM_172617	ENSMUSG00000024220	Zfp523	2810027J07|BC025615|Znf76	zinc finger protein 523	protein-coding	1.19776874303654	1.11337459570969	1.088480180098	1.22693540396438	1.26578926440312	0.715848723966044	1.18804496662804	0.817666023150535	0.858756164994939	0.996827941452858	1.01524418236623	0.975810253291411	0.476930721574371	0.690097257777185	1.12163072190082	0.940168269450045	0.812613560554445	0.817320365729263	1.15065410399229	1.02608026962946	0.539528216054417	1.20315786632091	0.881616949508853	0.897171182441964	0.773022065213594	1.12310564658814	0.663890664626893	0.873000939784802	0.523466855698508	0.544722286593575	0.575365105476118	1.24735021172556	1.32903992255215	1.29818475984838	1.41497463175539	1.54239238115854	1.39508842330058	1.55371003508655	1.60832272305346	0.235393262551853	0.704100379355984	1	-0.457577467904384	0.359730414609211	0.940432466195326
Merged-chr7-64872107-11	chr7	64872010	64872213	+	9.002728	1.01010011001101e+38	exon (NM_023239, exon 1 of 1)	exon (NM_023239, exon 1 of 1)	929	NM_023239	66647	Mm.19944	NM_023239		Ndnl2	5730494G16Rik|AI642138|BB044375|HCA4|Mageg1|mage-g1	necdin-like 2	protein-coding	1.12077015506143	1.05372041559511	0.558394498995649	1.08721119149195	0.641391693778915	0.787223430992218	0.703639608077371	0.871747970656435	1.26645595756359	0.77830292239274	0.789626183028141	1.0333508237722	0.695581456960563	0.830416788118477	1.05889754106211	1.11971952608019	0.812613560554445	1.08384019721051	1.07460579512202	0.903282528308353	0.248102357303642	0.654283345820863	1.09062411067482	0.844448885499102	1.10280875467322	0.97525666563647	1.04060901440819	1.01705623536066	1.19602257230254	0.941952633185069	0.544722286593575	0.181828359559535	0.445515107608653	0.702009168059454	1.2169187020829	1.05930561442089	0.702009168059454	0.886230710650756	0.963709968025386	-0.835767524200342	0.189879836997975	0.909499359034241	-0.055325922255707	0.931535347380162	1
Merged-chr19-23187885-2	chr19	23187823	23187947	+	3.365	1.1e+25	Intergenic	Intergenic	38454	NR_035423	100316672		NR_035423	ENSMUSG00000080626	Mir1192	Mirn1192|mmu-mir-1192	microRNA 1192	ncRNA	0.00932338409979857	0.378750102128844	0.0199385841386724	0.0326810062159821	0.102734714849592	0.00932338409979857	0.0119850179704641	0.288448175604311	0.0620513630404476	0.0199385841386724	0.266796165266322	0.00760679975029567	0.476930721574371	0.368794021266208	0.00932338409979857	0.00932338409979857	0.0346659350187712	0.0244014877074807	0.0326810062159821	0.547004231757686	0.817320365729263	0.496104039478313	0.394568655986143	0.311697443735554	0.773022065213594	0.671116054284948	0.233476267992186	0.591930033827289	0.950159764728237	0.356401851261549	0.760794236402048	0.181828359559535	0.0820658567978514	0.817666023150535	0.789155114051961	0.233476267992186	0.9544151941059	0.0244014877074807	0.0620513630404476	5.14590536804711	0.00541494818699392	0.290393405497542	1.15667834508285	0.213544230563391	0.855249122983756
Merged-chr1-93827815-14	chr1	93827722	93827938	+	7.275	1.0000001111001e+34	intron (NM_178882, intron 2 of 9)	B3A|SINE|B2	2590	NM_001310767	98314	Mm.383401	NM_178882	ENSMUSG00000073609	D2hgdh	AA408776|AA408778|AI325464	D-2-hydroxyglutarate dehydrogenase	protein-coding	1.00329478447918	0.7617176861038	1.20329687620569	0.857724253110303	0.897171182441964	1.08384019721051	1.02100520133537	1.11615483013355	0.718712171071084	0.345143858159578	0.760794236402048	0.443658752143765	0.773022065213594	0.86619382032866	0.717484570620051	0.812613560554445	1.02319159650076	0.817320365729263	0.714973787042936	1.02608026962946	0.857724253110303	0.737991787543057	0.846547244821697	0.595650206564165	0.773022065213594	0.488507548239177	1.07936890033872	0.770035090481855	0.995188999277553	1.00329478447918	1.21117656431871	1.05125834873312	0.599821288293056	0.760794236402048	0.924319761803332	0.575365105476118	0.86619382032866	1.0913428831836	1.14028243665707	0.377431866874701	0.632009146932111	1	0.969637057096567	0.0748217277233708	0.661357122517775
Merged-chr9-35017769-30	chr9	35017506	35017957	+	21.041	1.11111111111111e+38	intron (NM_001190914, intron 11 of 16)	intron (NM_001190914, intron 11 of 16)	-98997	NR_029475	78934	Mm.391688	NR_029475	ENSMUSG00000070315	4930581F22Rik	-	RIKEN cDNA 4930581F22 gene	ncRNA	1.52933136971282	1.68182340580957	1.73465435082531	1.47010553982359	1.22546141309233	1.43324465413546	1.09615768441687	1.32791550984828	1.48860512143673	1.79032571785797	1.43102677917211	1.57970263645934	1.64316530676582	1.52814681722159	1.38951275190619	1.41855541708155	1.66743772260535	1.65773428690128	1.73317363734082	1.24471079825086	1.39222443207237	1.43721035671221	1.15387913541899	1.47021569474656	1.52645518137106	1.51772132409433	1.51883867657871	1.44168449200872	1.28348088301131	0.975532487933986	1.33087010952136	0.920493695595725	1.00410724246612	0.950159764728237	0.874300623007196	0.878065988879574	1.10885038381495	0.445515107608653	0.963709968025386	-0.48300239760845	0.208358768137027	0.92570430795439	-0.245837851707109	0.449738378289534	0.979272215212212
Merged-chr12-98616311-9	chr12	98616193	98616396	+	9.846666	1.0000000001e+38	Intergenic	Intergenic	-11848	NM_001289573	104871	Mm.210053	NM_178914	ENSMUSG00000021007	Spata7	AI661438|B230306G18Rik|HSD3	spermatogenesis associated 7	protein-coding	0.902719936317481	0.7617176861038	0.86619382032866	0.857724253110303	0.00932338409979857	0.649691699734329	0.496104039478313	0.288448175604311	1.26645595756359	0.846547244821697	0.789626183028141	0.443658752143765	0.773022065213594	0.96540310476302	0.897171182441964	0.990218112265388	1.14028243665707	0.926143731739316	0.868702139763776	0.813925713647552	1.3028723870055	0.737991787543057	0.65260339228053	1.00133759666144	1.01818514064442	0.97525666563647	0.941652399911694	0.576099597308157	0.799340954666359	1.29312269318146	0.512046642326883	1.05125834873312	0.847098531375322	1.11103193221373	0.924319761803332	0.995728266008592	1.42085754975593	1.00387763111604	1.20315786632091	-0.00347733349259334	1	1	0.0700222831299909	0.928351940114147	1
Merged-chr2-24383816-39	chr2	24383557	24383978	+	42.047691	1.11111111111111e+38	Intergenic	Intergenic	-1630	NM_177611	215632	Mm.490434	NM_177611	ENSMUSG00000026979	Psd4	BC046518|EFA6B	pleckstrin and Sec7 domain containing 4	protein-coding	1.6227522568781	1.79725891545935	1.69820325461389	1.612091355791	1.42862022498452	1.5014268935823	1.70293348853286	1.54433386732481	1.76822553900863	1.89910122071593	1.79691757242271	1.68765811365931	1.88197240711843	1.92012308179936	1.75834928616079	1.79155168643063	1.91755536217222	1.81412829041329	1.91106271961919	1.87043845963391	1.83578808792065	1.8173190915078	1.83173315060099	1.90828549063526	1.82795996446553	1.79870385156584	1.7581243448081	1.88812092730434	1.78638306281895	1.92020763078381	1.86821134512272	1.31916496889754	1.20198598383086	1.53802613621603	1.55978595033184	1.44352545130243	1.75558453054924	1.75137078676228	1.79881249229444	-0.0468385355592218	0.848297312747033	1	-0.0868374642408907	0.76719748951773	1
Merged-chr14-76736624-2	chr14	76736552	76736697	+	6.215	1e+34	Intergenic	BGLII|LTR|ERVK	59056	NR_015485	73272	Mm.116804	NR_015485	ENSMUSG00000101009	1700108F19Rik	1700020I02Rik|BB065030	RIKEN cDNA 1700108F19 gene	ncRNA	0.00932338409979857	0.523466855698508	0.0199385841386724	0.0326810062159821	0.547004231757686	0.715848723966044	0.703639608077371	0.817666023150535	0.0620513630404476	0.0199385841386724	0.539528216054417	0.443658752143765	0.884267914693814	0.558394498995649	0.473601024122542	0.812613560554445	0.990218112265388	0.445515107608653	0.0326810062159821	0.789626183028141	0.00932338409979857	0.702009168059454	0.00557651139010016	0.595650206564165	0.0751560925974782	0.55918087898966	0.233476267992186	0.576099597308157	0.00557651139010016	0.544722286593575	0.0751560925974782	0.00932338409979857	0.445515107608653	0.42063425769596	0.0119850179704641	0.575365105476118	0.134676133892637	0.0244014877074807	0.0620513630404476	-0.370120155294113	0.689472912065539	1	0.435227322144608	0.76427091807666	1
Merged-chr15-74628131-1	chr15	74628081	74628181	+	4.66	1e+25	intron (NM_001177437, intron 5 of 26)	intron (NM_001177437, intron 5 of 26)	8187	NM_001177437	69439	Mm.263708	NM_001177437	ENSMUSG00000022603	Mroh4	1700016M24Rik	maestro heat-like repeat family member 4	protein-coding	0.181828359559535	0.219128780590327	0.0199385841386724	0.0326810062159821	0.00932338409979857	0.00932338409979857	0.0119850179704641	0.00932338409979857	0.0620513630404476	0.345143858159578	0.134676133892637	0.311697443735554	0.476930721574371	0.368794021266208	0.165793864884208	0.00932338409979857	0.0346659350187712	0.445515107608653	0.0326810062159821	0.181828359559535	0.00932338409979857	0.00932338409979857	0.0448302579732339	0.0940543234666092	0.0751560925974782	0.0119850179704641	0.567393606745233	0.00760679975029567	0.233476267992186	0.0199385841386724	0.87892440467162	0.00932338409979857	0.0820658567978514	0.672979446836147	0.34284494388782	0.378750102128844	0.134676133892637	0.0244014877074807	0.0620513630404476	-0.220254302993368	1	1	2.11060281848732	0.251235811991702	0.884470381849871
Merged-chr2-36236058-2	chr2	36235968	36236227	+	16.6	100000100000	intron (NM_008969, intron 2 of 10)	intron (NM_008969, intron 2 of 10)	5671	NM_008969	19224	Mm.275434	NM_008969	ENSMUSG00000047250	Ptgs1	COX1|Cox-1|Cox-3|PGHS-1|PHS 1|Pghs1	prostaglandin-endoperoxide synthase 1	protein-coding	1.34263697169607	0.952032083798216	0.689511446852129	1.33460119791258	0.641391693778915	0.649691699734329	0.496104039478313	0.288448175604311	1.11029715505596	0.0199385841386724	0.539528216054417	0.00760679975029567	0.695581456960563	0.368794021266208	0.537159814253894	0.619142333661017	0.0346659350187712	0.671116054284948	0.483066967183316	0.345143858159578	0.363859968565408	0.00932338409979857	0.496104039478313	0.595650206564165	0.0751560925974782	0.488507548239177	0.00932338409979857	0.215582557560423	0.857724253110303	0.68631118947535	0.674323280840426	0.181828359559535	0.599821288293056	0.42063425769596	0.0119850179704641	0.575365105476118	0.9544151941059	0.445515107608653	0.553209946324348	-0.687796253420095	0.830633199230968	1	0.86073827462863	0.262190533939266	0.891276915749686
Merged-chr4-141688716-2	chr4	141688635	141688789	+	20.385	1.1e+10	intron (NM_001017966, intron 9 of 9)	intron (NM_001017966, intron 9 of 9)	-2996	NM_023544	69994	Mm.441022	NM_023544	ENSMUSG00000040715	Rsc1a1	1700027M01Rik|OTTMUSG00000010365|Rs1	regulatory solute carrier protein, family 1, member 1	protein-coding	0.444517208479669	0.0199385841386724	0.0199385841386724	0.443658752143765	1.54713518058434	0.976334061146363	0.777184472631029	1.26645595756359	0.0620513630404476	0.198829939879819	0.00932338409979857	0.17423324912104	0.0119850179704641	0.368794021266208	0.00932338409979857	0.00932338409979857	0.0346659350187712	0.0244014877074807	0.0326810062159821	0.00932338409979857	0.00932338409979857	0.00932338409979857	0.189466840002454	0.0940543234666092	0.0751560925974782	0.0119850179704641	0.233476267992186	0.0940543234666092	0.554137129868567	0.0199385841386724	0.630651307884533	0.00932338409979857	0.0820658567978514	0.42063425769596	0.0119850179704641	0.504934915203365	0.134676133892637	0.445515107608653	0.0620513630404476	0	1	1	1.58064702893049	0.378610896456817	0.94979800333726
Merged-chr4-53413304-5	chr4	53413205	53413395	+	9.264	1.000000001e+35	Intergenic	Intergenic	-27113	NM_001159633	100434	Mm.482207	NM_133891	ENSMUSG00000028412	Slc44a1	2210409B22Rik|4833416H08Rik|AW547365|CHTL1|CTL1|Cdw92	solute carrier family 44, member 1	protein-coding	0.00932338409979857	0.378750102128844	0.346312387520258	0.0326810062159821	0.763161002931978	0.00932338409979857	0.777184472631029	0.445515107608653	0.0620513630404476	0.345143858159578	0.760794236402048	0.443658752143765	0.0119850179704641	0.740838795377075	0.717484570620051	0.990218112265388	0.812613560554445	0.817320365729263	1.15065410399229	0.715848723966044	0.363859968565408	0.654283345820863	0.760794236402048	0.595650206564165	0.916318205716447	0.829662892629418	0.736775770878233	0.946589731701844	0.34284494388782	0.544722286593575	0.512046642326883	0.817320365729263	0.599821288293056	0.779444470408614	0.75736845669266	1.20519789069596	0.86619382032866	1.27200079325017	1.17493255926137	-0.605167701208316	0.446926837841349	1	-0.0500954245004749	0.899169963721205	1
Merged-chr11-52071997-30	chr11	52071685	52072228	+	26.817333	1.11111111011111e+38	intron (NM_001166654, intron 13 of 13)	RMER4B|LTR|ERVK	-26868	NM_019411	19052	Mm.260288	NM_019411		Ppp2ca	PP2A|R75353	protein phosphatase 2 (formerly 2A), catalytic subunit, alpha isoform	protein-coding	1.38963226289095	1.23030280640527	1.68566459199389	1.33460119791258	1.79155168643063	1.52321153757752	1.85467499011058	1.50286397108577	1.4172720935301	1.43283241019573	1.89355537618595	1.75189553333955	1.94402518223649	1.89924616885383	1.4877559496212	1.3776359108451	1.44673309859763	1.49857521587903	1.61414218070079	1.63327704889669	1.42559969176226	1.41865495934694	1.47680995197367	1.31483011991538	1.23833610186217	1.57463775531832	1.38393279482886	1.60990590605566	1.42729124385588	1.33835327977265	1.52827795619675	1.23833610186217	1.20198598383086	1.11103193221373	1.1070520117337	1.05930561442089	0.702009168059454	1.12705277484043	0.803558541022243	0.242643225778662	0.566275199713178	1	0.378519971485952	0.274150972351305	0.898002833805446
Merged-chr7-19178981-7	chr7	19178857	19179110	+	12.121428	1.00010001e+38	Intergenic	Intergenic	-2187	NM_001162996	72205	Mm.154121	NM_028153	ENSMUSG00000040811	Eml2	1600029N02Rik	echinoderm microtubule associated protein like 2	protein-coding	1.16302246043151	0.0199385841386724	0.787223430992218	1.13394660835587	1.19374241835426	0.837498895275809	0.833553875853566	0.914979153232913	1.16986963819295	0.915922165298707	0.864978191848177	0.826403855901872	0.773022065213594	0.690097257777185	1.27648873320067	0.812613560554445	0.990218112265388	0.974909952797194	0.714973787042936	1.15332535550558	0.155210339898552	0.210208099284808	1.11615483013355	0.763161002931978	0.0751560925974782	0.488507548239177	0.567393606745233	0.783848816733813	0.523466855698508	0.356401851261549	0.512046642326883	0.920493695595725	0.0820658567978514	0.817666023150535	0.924319761803332	0.844448885499102	1.2172993382192	1.31683000259324	1.48461830862514	-0.806168193474604	0.310051220189517	1	-0.795461555911272	0.339101736613979	0.931280928308092
Merged-chr14-51915259-15	chr14	51915113	51915395	+	13.200666	1.101000010101e+38	Intergenic	Intergenic	-1766	NM_013864	29811	Mm.26722	NM_013864	ENSMUSG00000004558	Ndrg2	AI182517|AU040374|Ndr2|SYLD	N-myc downstream regulated gene 2	protein-coding	1.52933136971282	1.37602787125739	1.20329687620569	1.47010553982359	0.703639608077371	1.15387913541899	0.984155688648163	0.544722286593575	1.52484184625216	0.996827941452858	1.07128688518498	0.907643610088465	1.00133759666144	0.93053998031746	1.12163072190082	0.881190014309572	1.32878605223345	0.926143731739316	1.15065410399229	0.614277743242081	0.773022065213594	0.927571545809102	1.00547527472388	0.818385676318896	1.10280875467322	1.1348880113705	1.04060901440819	0.82095824076528	0.554137129868567	0.941952633185069	0.630651307884533	0.429516455891764	0.599821288293056	0.760794236402048	0.967736287836064	0.575365105476118	0.134676133892637	0.445515107608653	0.0620513630404476	-1.08791841892506	0.0946970768573262	0.76267966655258	-0.612544672645258	0.233965559272905	0.86819336000348
Merged-chr3-121119755-1	chr3	121119705	121119805	+	2.7	1e+24	Intergenic	ORR1C1|LTR|ERVL-MaLR	51940	NM_028456	66568	Mm.263163	NM_025637	ENSMUSG00000028133	Rwdd3	2510027J23Rik|3110037C01Rik|AI035684|AI662458|Rsume|X2CR1	RWD domain containing 3	protein-coding	0.00932338409979857	0.0199385841386724	0.0199385841386724	0.0326810062159821	0.00932338409979857	0.175207326554884	0.0119850179704641	0.150258427120233	0.0620513630404476	0.54881067829073	0.00932338409979857	0.17423324912104	0.0119850179704641	0.0199385841386724	0.165793864884208	0.00932338409979857	0.0346659350187712	0.0244014877074807	0.0326810062159821	0.00932338409979857	0.00932338409979857	0.390170101337298	0.00557651139010016	0.00557651139010016	0.0751560925974782	0.0119850179704641	0.00932338409979857	0.0940543234666092	0.857724253110303	0.356401851261549	0.0751560925974782	0.00932338409979857	0.0820658567978514	0.00932338409979857	0.34284494388782	0.0199385841386724	0.134676133892637	0.445515107608653	0.0620513630404476	0.734573593796086	0.999999999999999	1	4.95087335196288	0.0576563629677931	0.604952820663435
Merged-chr2-28173724-30	chr2	28173529	28174104	+	24.164333	1.11111111111111e+38	Intergenic	Intergenic	-19277	NM_001038613	56177	Mm.43278	NM_019498	ENSMUSG00000026833	Olfm1	AMY|AW742568|Noe1|OlfA|Pancortin|Pancortin3	olfactomedin 1	protein-coding	1.23990749167786	1.08721119149195	1.26720226602692	1.18587305770021	1.22546141309233	0.976334061146363	1.26517392908711	0.990218112265388	1.54853857989634	1.70701370609386	1.71827310394792	1.61481900687796	1.58836614260725	1.66417914134312	1.65996581614723	1.63338012177732	1.78424783770528	1.77753100566992	1.6649325838328	1.6418889591639	1.71173331746453	1.62118636704193	1.55293050475205	1.55529711448671	1.63513323770179	1.69004792456927	1.4698458099187	1.58957041232576	1.60114121931998	1.3545562765103	1.48611700004348	0.999260793452567	1.42425692174669	0.547004231757686	0.0119850179704641	0.781179550486502	0.9544151941059	0.844448885499102	0.0620513630404476	-0.19527822790644	0.492491520474744	1	-0.204404759787154	0.419056961355477	0.968628847529484
Merged-chr19-34192446-60	chr19	34191986	34192987	+	96.151497	1.11111111111111e+38	5' UTR (NM_029682, exon 1 of 11)	5' UTR (NM_029682, exon 1 of 11)	216	NM_029682	76630	Mm.130952	NM_029682	ENSMUSG00000024776	Stambpl1	1700095N21Rik|8230401J17Rik|ALMalpha|AMSH-FP	STAM binding protein like 1	protein-coding	2.19784954983297	2.02058705589308	2.13727706532685	2.21019137548843	2.13465541261665	2.18746342734588	2.19070886325972	2.14070287078895	2.12249521368953	1.95284435173567	2.13368043318125	1.96968325278303	2.14722509162149	2.08909046992569	2.20824352886166	2.17860855857377	2.23600740447564	2.21894910614337	2.3122285134136	2.06906406880695	2.12123240755292	2.1798128577942	2.2089480009665	2.2246221563128	2.1927089445204	2.22720938986557	2.26118649176087	2.17755621935424	2.22476135249265	2.17942549617837	2.21117895912208	2.38439249485049	2.28596194536202	2.41747910446447	2.37339891838082	2.47187392714458	2.46696588059001	2.44862005371469	2.43501331111392	-0.504933427990068	0.0459401555074877	0.631998348140609	-0.235797943754704	0.264420523321902	0.892837582142537
Merged-chr7-99156003-11	chr7	99155878	99156149	+	9.072727	1.0000000100011e+38	intron (NM_026384, intron 7 of 7)	Lx9|LINE|L1	-14869	NM_178635	78610	Mm.323072	NM_178635	ENSMUSG00000035354	Uvrag	9530039D02Rik|AI648770|BB124205|Uvrag1|Uvragl	UV radiation resistance associated gene	protein-coding	0.826403855901872	1.16302246043151	0.929923374061988	0.749906445022613	1.27648873320067	1.22814782168908	1.22693540396438	1.51844302718959	0.718712171071084	1.18222324379602	0.938834312523366	0.907643610088465	0.27782012043866	0.93053998031746	1.17435850179786	0.881190014309572	0.990218112265388	0.0244014877074807	0.984155688648163	0.771639667201476	0.155210339898552	0.654283345820863	1.08195901472192	0.985342304323539	0.553209946324348	0.97525666563647	0.801513874666575	0.985342304323539	0.981838637218912	0.356401851261549	1.05268715066208	0.181828359559535	0.599821288293056	0.598129578195579	0.0119850179704641	0.817320365729263	0.702009168059454	0.663890664626893	0.803558541022243	-1.31975507713523	0.0400116203292995	0.608871814499256	-0.0526005053870893	1	1
Merged-chr3-129561477-1	chr3	129561427	129561527	+	7.36	10000000	intron (NM_130450, intron 2 of 4)	intron (NM_130450, intron 2 of 4)	29091	NM_130450	170439	Mm.314113	NM_130450	ENSMUSG00000041220	Elovl6	C77826|FAE|LCE	ELOVL family member 6, elongation of long chain fatty acids (yeast)	protein-coding	0.00932338409979857	0.0199385841386724	0.558394498995649	0.0326810062159821	0.547004231757686	0.488507548239177	0.917344771443528	0.544722286593575	0.0620513630404476	0.0199385841386724	0.0620513630404476	0.17423324912104	0.0119850179704641	0.0199385841386724	0.382157546247578	0.233476267992186	0.0346659350187712	0.0244014877074807	0.0326810062159821	0.00932338409979857	0.00932338409979857	0.00932338409979857	0.0448302579732339	0.0940543234666092	0.0751560925974782	0.0119850179704641	0.00932338409979857	0.00760679975029567	0.602526878951387	0.626264132485689	0.00760679975029567	0.34054016877292	0.0820658567978514	0.00932338409979857	0.34284494388782	0.0199385841386724	0.134676133892637	0.445515107608653	0.0620513630404476	-3.24000202445511	0.302407189974464	1	1.87785642101201	0.315562176482151	0.923952061258172
Merged-chr5-96887929-1	chr5	96887879	96887979	+	7.43	1000000000000	Intergenic	Intergenic	-33343	NR_131152	666266	Mm.32442	NR_131152	ENSMUSG00000106357	Gm8013	EG666266	predicted gene 8013	ncRNA	0.493559492711578	0.952032083798216	0.558394498995649	0.443658752143765	0.215582557560423	0.00932338409979857	0.0119850179704641	0.00932338409979857	0.718712171071084	0.973675400771864	0.382157546247578	0.725543502388253	0.27782012043866	0.0199385841386724	0.382157546247578	0.721875856429787	0.0346659350187712	0.445515107608653	0.483066967183316	0.466684697887424	0.155210339898552	0.54881067829073	0.189466840002454	0.0940543234666092	0.773022065213594	0.0119850179704641	0.233476267992186	0.416396401079672	0.233476267992186	0.0199385841386724	0.0751560925974782	0.429516455891764	0.0820658567978514	0.547004231757686	0.0119850179704641	0.0199385841386724	0.702009168059454	0.0244014877074807	0.553209946324348	-0.0262061349573991	1	1	-0.320237131682111	0.719190639821027	1
Merged-chr6-108142350-3	chr6	108142271	108142446	+	6.686667	1.101e+26	intron (NM_145937, intron 7 of 8)	intron (NM_145937, intron 7 of 8)	43225	NM_145937	58911	Mm.439876	NM_145937	ENSMUSG00000030101	Sumf1	AA543204|AI463102|AI851573|FGE	sulfatase modifying factor 1	protein-coding	0.00932338409979857	0.0199385841386724	0.0199385841386724	0.0326810062159821	0.00932338409979857	0.175207326554884	0.0119850179704641	0.00932338409979857	0.0620513630404476	0.0199385841386724	0.382157546247578	0.00760679975029567	0.0119850179704641	0.0199385841386724	0.646656969855628	0.233476267992186	0.674323280840426	0.671116054284948	0.0326810062159821	0.614277743242081	0.995728266008592	0.654283345820863	0.815699887126476	0.311697443735554	0.916318205716447	0.714973787042936	0.233476267992186	0.860924028171202	0.464282149038289	1.09354733214563	0.787223430992218	0.575365105476118	0.0820658567978514	0.641391693778915	0.544722286593575	0.693138471498439	0.134676133892637	0.0244014877074807	0.0620513630404476	1.07764076639325	0.293274234370773	1	0.607423913535919	0.366230967377257	0.943984100598462
Merged-chr18-20995839-8	chr18	20995723	20995961	+	14.389999	1e+38	Intergenic	RMER17C2|LTR|ERVK	-5458	NM_019706	56515	Mm.253542	NM_019706	ENSMUSG00000024317	Rnf138	2410015A17Rik|2810480D20Rik|STRIN|Trif|Trif-d	ring finger protein 138	protein-coding	1.21833750541257	1.08721119149195	0.929923374061988	1.24603222416981	0.703639608077371	0.649691699734329	0.608582102206327	0.00932338409979857	0.962306142857875	1.10589563213045	0.586547526070671	0.00760679975029567	0.830416788118477	1.04432139495427	1.12163072190082	1.03522000394152	0.473601024122542	0.671116054284948	0.984155688648163	0.614277743242081	0.896434768971748	0.927571545809102	0.496104039478313	0.763161002931978	0.773022065213594	0.790656152130177	0.864452914716595	0.714973787042936	0.654283345820863	0.68631118947535	0.0751560925974782	0.817320365729263	1.00410724246612	0.760794236402048	0.544722286593575	1.11001732846801	0.134676133892637	1.56914721445409	1.70326251000203	-0.349227411248834	0.757700707745792	1	-0.0134105780538571	0.999918118807184	1
Merged-chr4-112286518-2	chr4	112286440	112286613	+	6.68	100000010000	intron (NM_001102474, intron 8 of 9)	BGLII|LTR|ERVK	54105	NM_001102474	195564	Mm.259652	NM_177578	ENSMUSG00000070868	Skint3	A430090E18Rik|Skint-3	selection and upkeep of intraepithelial T cells 3	protein-coding	0.933325158385489	1.05372041559511	0.689511446852129	0.857724253110303	0.429516455891764	0.544722286593575	0.663890664626893	0.288448175604311	0.520946909099747	1.04480071788243	0.266796165266322	0.443658752143765	0.695581456960563	0.690097257777185	0.537159814253894	0.00932338409979857	0.0346659350187712	0.0244014877074807	0.483066967183316	0.00932338409979857	0.00932338409979857	0.54881067829073	0.266796165266322	0.00557651139010016	0.0751560925974782	0.161564776243365	0.233476267992186	0.0940543234666092	0.00932338409979857	0.0199385841386724	0.00760679975029567	0.00932338409979857	0.0820658567978514	0.198829939879819	0.0119850179704641	0.0199385841386724	0.134676133892637	0.0244014877074807	0.0620513630404476	0.055584271636725	1	1	-0.628711722878816	1	1
Merged-chr14-68050985-63	chr14	68050648	68051368	+	26.022064	1.11111111111111e+38	Intergenic	Intergenic	-32876	NM_010910	18039	Mm.1956	NM_010910		Nefl	AI847934|CMT2E|NF-L|NF68|Nfl	neurofilament, light polypeptide	protein-coding	1.96783834007097	1.90088377233346	1.92435623551315	2.00410993442945	1.94137909786182	2.08699066822213	1.94627127208445	2.03984437677006	1.85624170543234	1.82448645094182	1.8918023124793	1.93906866380384	1.8525954170566	1.91188935165595	1.74859132593526	1.82517167915239	1.65956991911862	1.84827767812665	1.75387060858497	1.71689787534426	1.84280223488422	1.72318310153833	1.80506753984546	1.6831247599759	1.58431042430996	1.8351148938332	1.88983173511333	1.69740756715353	1.69312100664849	1.78917106610589	1.86821134512272	1.61676963114088	1.49972123238704	1.37658419847408	1.43017818270993	1.39453920353756	1.29967280886601	1.0913428831836	1.14028243665707	-0.122117509515013	0.687388475800175	1	0.0497737759199127	0.811420589852181	1
Merged-chr9-121317088-37	chr9	121316684	121317447	+	18.770269	1.11111001111111e+38	Intergenic	Intergenic	-39893	NM_177589	209012	Mm.371804	NM_177589	ENSMUSG00000040936	Ulk4	4932415A06Rik|A730098P15	unc-51-like kinase 4	protein-coding	1.24603222416981	1.27423550118481	1.42165165480094	1.37967778623658	1.61271999499515	1.48860512143673	1.43350668401191	1.60256457554478	1.16986963819295	1.10589563213045	1.23990749167786	1.39185295686586	1.29083013490857	1.42862022498452	1.3582499275831	1.11971952608019	1.32878605223345	1.41003115504987	1.32903992255215	1.36704082768391	1.42559969176226	1.68651558874078	1.4688647060406	1.29506794293965	1.38393279482886	1.25829332785949	1.27853671418599	1.33444844166337	1.61339194821767	0.788304643199328	1.30181837342071	1.65849831191907	1.6137615919409	1.8209991732939	1.82800031957453	1.86433252455086	1.79188003930063	1.78161561217733	1.73868548652096	0.754127046334559	0.0688121289861804	0.709179340657899	-0.214088095391454	0.59358349874431	1
Merged-chr14-27405050-1	chr14	27404987	27405113	+	7.54	1000	Intergenic	polypurine|Low_complexity|Low_complexity	-23797	NM_028945	218850	Mm.247767	NM_028945	ENSMUSG00000040651	Fam208a	4732418E12|4933409E02Rik|D14Abb1e|MommeD6	family with sequence similarity 208, member A	protein-coding	0.00932338409979857	0.219128780590327	0.0199385841386724	0.0326810062159821	0.547004231757686	0.396730729978452	0.165793864884208	0.288448175604311	0.0620513630404476	0.345143858159578	0.466684697887424	0.17423324912104	0.773022065213594	0.558394498995649	0.00932338409979857	0.473601024122542	0.0346659350187712	0.0244014877074807	0.0326810062159821	0.466684697887424	0.0620513630404476	0.00932338409979857	0.496104039478313	0.818385676318896	0.0751560925974782	0.488507548239177	0.444517208479669	0.378750102128844	0.602526878951387	0.68631118947535	0.72101498318878	0.429516455891764	0.847098531375322	0.779444470408614	0.665686504240161	0.781179550486502	0.134676133892637	1.17516949917765	1.10937616625246	0.525298126974775	0.999999999999994	1	0.310108518735826	0.60242559859713	1
Merged-chr9-13565761-1	chr9	13565696	13565827	+	8.74	1e+19	Intergenic	MER5A|DNA|hAT-Charlie	-54228	NM_001013813	270118	Mm.116898	NM_173776	ENSMUSG00000031925	Maml2	5930431H10|BC032967	mastermind like 2 (Drosophila)	protein-coding	0.00932338409979857	0.378750102128844	0.0199385841386724	0.0326810062159821	0.00932338409979857	0.00932338409979857	0.280811078134363	0.00932338409979857	0.520946909099747	0.0199385841386724	0.266796165266322	0.443658752143765	0.0119850179704641	0.368794021266208	0.382157546247578	0.233476267992186	0.0346659350187712	0.445515107608653	0.0326810062159821	0.181828359559535	0.00932338409979857	0.390170101337298	0.127885933302649	0.198829939879819	0.0751560925974782	0.275430426290908	0.233476267992186	0.445515107608653	0.0381715905868842	0.356401851261549	0.42063425769596	0.575365105476118	0.599821288293056	0.547004231757686	0.609261782987858	1.07936890033872	1.10885038381495	1.0267787802986	0.963709968025386	-0.180725021213375	1	1	0.785225939688202	0.578809410458539	1
Merged-chr5-105459656-1	chr5	105459606	105459706	+	2.43	1e+24	intron (NM_001033550, intron 1 of 4)	intron (NM_001033550, intron 1 of 4)	43881	NM_001033550	433926	Mm.439781	NM_001033550		Lrrc8b	R75581|Ta-lrrp|mKIAA0231	leucine rich repeat containing 8 family, member B	protein-coding	0.00932338409979857	0.0199385841386724	0.0199385841386724	0.0326810062159821	0.215582557560423	0.175207326554884	0.280811078134363	0.288448175604311	0.0620513630404476	0.0199385841386724	0.00932338409979857	0.311697443735554	0.27782012043866	0.0199385841386724	0.165793864884208	0.00932338409979857	0.0346659350187712	0.0244014877074807	0.483066967183316	0.00932338409979857	0.00932338409979857	0.390170101337298	0.00557651139010016	0.00557651139010016	0.0751560925974782	0.0119850179704641	0.00932338409979857	0.00760679975029567	0.773895541194003	0.0199385841386724	0.265548524140211	0.515058749299267	0.0820658567978514	0.198829939879819	0.0119850179704641	0.0199385841386724	0.544722286593575	0.445515107608653	0.0620513630404476	0.734572671008604	0.999999999999998	1	4.82816562591844	0.0816075200270353	0.676516064153711
Merged-chr9-55297502-1	chr9	55297431	55297574	+	8.5	100000000000	Intergenic	L1M2a|LINE|L1	-13877	NM_032002	83961	Mm.443874	NM_032002	ENSMUSG00000032311	Nrg4	AI552600	neuregulin 4	protein-coding	1.00329478447918	0.607098302841826	0.787223430992218	1.02100520133537	0.800203298897239	0.649691699734329	0.496104039478313	0.703639608077371	0.0620513630404476	0.0199385841386724	0.00932338409979857	0.17423324912104	0.27782012043866	0.0199385841386724	0.165793864884208	0.00932338409979857	0.0346659350187712	0.445515107608653	0.714973787042936	0.00932338409979857	0.539528216054417	0.00932338409979857	0.127885933302649	0.00557651139010016	0.0751560925974782	0.0119850179704641	0.00932338409979857	0.0940543234666092	0.00932338409979857	0.0199385841386724	0.175207326554884	0.00932338409979857	0.0820658567978514	0.00932338409979857	0.0119850179704641	0.0199385841386724	0.134676133892637	0.0244014877074807	0.0620513630404476	1.51337792019429	0.588430763712438	1	0.506201252125384	0.675057427420512	1
Merged-chr15-74926095-17	chr15	74925992	74926224	+	35.162941	1.0001100100111e+38	Intergenic	Intergenic	-28943	NM_001164039	17069	Mm.788	NM_008529	ENSMUSG00000022587	Ly6e	Ly67|RIG-E|Sca-2|TSA-1|Tsa1	lymphocyte antigen 6 complex, locus E	protein-coding	0.444517208479669	0.378750102128844	0.0199385841386724	0.0326810062159821	0.00932338409979857	0.00932338409979857	0.0119850179704641	0.544722286593575	0.520946909099747	0.54881067829073	0.611245272874197	0.00760679975029567	0.476930721574371	0.0199385841386724	1.25661865654017	0.846547244821697	0.674323280840426	0.0244014877074807	0.714973787042936	1.02608026962946	0.665686504240161	1.24488245106692	1.36022502559857	1.088480180098	1.10280875467322	0.611245272874197	1.00329478447918	1.25178899154337	0.950159764728237	1.03522000394152	1.03785549481834	1.78714567613166	1.69663310489347	1.73095614222649	1.78574513324302	1.77524928968613	1.61466014889229	1.97450230026721	2.00059238559052	0.169778040502857	0.74160439084527	1	-0.396541405896421	0.38473138632855	0.952369959203575
Merged-chr13-64307256-1	chr13	64307206	64307306	+	6.15	1e+34	intron (NM_025370, intron 4 of 5)	MTE-int|LTR|ERVL-MaLR	5454	NM_025370	66129	Mm.491110	NM_025370	ENSMUSG00000021482	Aaed1	1110018J18Rik|AI849003	AhpC/TSA antioxidant enzyme domain containing 1	protein-coding	0.181828359559535	0.378750102128844	0.0199385841386724	0.0326810062159821	0.504100501680042	0.544722286593575	0.280811078134363	0.703639608077371	0.718712171071084	0.54881067829073	0.134676133892637	0.00760679975029567	0.599821288293056	0.0199385841386724	0.284629324193249	0.098429838144832	0.0346659350187712	0.445515107608653	0.483066967183316	0.771639667201476	0.00932338409979857	0.00932338409979857	0.00557651139010016	0.68631118947535	0.0751560925974782	0.275430426290908	0.00932338409979857	0.27782012043866	0.00932338409979857	0.233476267992186	0.34054016877292	0.181828359559535	0.599821288293056	0.641391693778915	0.665686504240161	0.0199385841386724	0.134676133892637	0.445515107608653	0.0620513630404476	0.840337919882145	0.833426495411283	1	-0.120657164333232	1	1
Merged-chr8-119765848-1	chr8	119765798	119765898	+	1.98	1e+24	intron (NM_028883, intron 5 of 7)	intron (NM_028883, intron 5 of 7)	12568	NM_028883	74347	Mm.358759	NM_028883	ENSMUSG00000034105	Tldc1	4632415K11Rik|Kiaa1609	TBC/LysM associated domain containing 1	protein-coding	0.181828359559535	0.0199385841386724	0.0199385841386724	0.0326810062159821	0.00932338409979857	0.00932338409979857	0.280811078134363	0.00932338409979857	0.0620513630404476	0.0199385841386724	0.00932338409979857	0.00760679975029567	0.0119850179704641	0.0199385841386724	0.165793864884208	0.233476267992186	0.473601024122542	0.0244014877074807	0.0326810062159821	0.00932338409979857	0.665686504240161	0.00932338409979857	0.0448302579732339	0.595650206564165	0.0751560925974782	0.0119850179704641	0.00932338409979857	0.0940543234666092	0.654283345820863	0.356401851261549	0.0751560925974782	0.00932338409979857	0.0820658567978514	0.00932338409979857	0.0119850179704641	0.378750102128844	0.702009168059454	0.663890664626893	0.0620513630404476	0.390157348055421	0.828218288061685	1	0.50362544852698	0.822682730638851	1
Merged-chr15-12042377-15	chr15	12042284	12042470	+	11.308	1.100100010001e+38	Intergenic	Intergenic	-46370	NM_011294	20024	Mm.41746	NM_011294	ENSMUSG00000022205	Sub1	AI842364|P15|P9|Pc4|Rpo2tc1	SUB1 homolog (S. cerevisiae)	protein-coding	0.616184223281217	1.02100520133537	1.12705277484043	0.443658752143765	0.97525666563647	0.930848533058974	1.02100520133537	0.817666023150535	1.04122270995745	0.973675400771864	1.00463125841834	0.975810253291411	1.00133759666144	0.991110350834824	1.02131321994474	0.966555695100964	1.2127362566718	0.817320365729263	0.483066967183316	0.991110350834824	0.665686504240161	0.842337210375068	0.996603363576903	1.00133759666144	1.10280875467322	0.488507548239177	0.801513874666575	0.770035090481855	0.633821384924894	0.544722286593575	0.674323280840426	1.22693540396438	1.16188565963996	1.42916233406874	1.41497463175539	1.42980016034121	1.33576937478025	1.189603381418	1.10937616625246	-0.453662691881547	0.331157637194915	1	-0.961915452020557	0.0285534236476739	0.456080391015972
Merged-chr2-136919543-16	chr2	136919458	136919682	+	14.929375	1.00000001111e+34	intron (NM_028201, intron 2 of 5)	intron (NM_028201, intron 2 of 5)	20219	NM_001038641	74243	Mm.330612	NM_028201	ENSMUSG00000027281	Slx4ip	2210009G21Rik|2410004I22Rik|C85661|Slxip	SLX4 interacting protein	protein-coding	1.48896817069754	1.61142625557559	0.988234552090171	1.48284674723542	0.938834312523366	0.99297781084976	1.00329478447918	0.871747970656435	1.2184922109677	1.30373124587964	1.28564508062402	1.43004163903253	1.47265314253323	1.31993049698718	0.897171182441964	0.473601024122542	0.473601024122542	0.760794236402048	0.868702139763776	0.978906847837189	1.05930561442089	0.983215822069935	0.266796165266322	0.651291789140854	0.553209946324348	0.714973787042936	0.801513874666575	1.11459303358156	1.07743984822062	1.11643916275318	1.08083551623891	0.674323280840426	0.599821288293056	0.547004231757686	0.34284494388782	0.378750102128844	0.702009168059454	0.886230710650756	0.0620513630404476	1.29982740178102	0.0339970779773311	0.582224619751044	2.1736594887186	8.76610314252294e-05	0.0116408064827744
Merged-chr1-37800502-2	chr1	37800442	37800562	+	8.360001	1.00000001e+15	TTS (NR_110976)	TTS (NR_110976)	54871	NR_110976	211484	Mm.332756	NM_207228	ENSMUSG00000060771	Tsga10	4933432N21Rik|AI843383|Gm217|Mtsga10	testis specific 10	protein-coding	0.444517208479669	0.952032083798216	0.558394498995649	0.0326810062159821	0.547004231757686	0.715848723966044	1.02100520133537	0.990218112265388	0.0620513630404476	0.677031219339408	0.804030243557775	0.601375682826066	0.0119850179704641	0.368794021266208	0.382157546247578	0.00932338409979857	0.473601024122542	0.671116054284948	0.0326810062159821	0.614277743242081	0.00932338409979857	0.496104039478313	0.0448302579732339	0.00557651139010016	0.0751560925974782	0.611245272874197	0.363859968565408	0.475993829478635	0.233476267992186	0.356401851261549	0.175207326554884	0.00932338409979857	0.0820658567978514	0.00932338409979857	0.0119850179704641	0.378750102128844	0.134676133892637	0.445515107608653	0.0620513630404476	0.944515867232732	0.639125344940144	1	2.49790746112267	0.123915519955534	0.760984673152415
Merged-chr15-84408292-19	chr15	84408176	84408394	+	11.172106	1.01010101111101e+38	intron (NM_001163145, intron 3 of 4)	intron (NM_001163145, intron 3 of 4)	38812	NM_001163145	72301	Mm.275387	NM_001163145	ENSMUSG00000062760	1810041L15Rik	Kiaa1644	RIKEN cDNA 1810041L15 gene	protein-coding	1.08267308962524	0.917344771443528	1.16546825570926	1.16188565963996	1.12310564658814	1.0483944142723	1.02100520133537	0.817666023150535	0.858756164994939	1.34118625436244	1.11689374652139	1.32259611630407	0.9135134845368	1.13377798800933	1.13357169366333	1.11971952608019	0.911655317890852	1.45626292263817	1.07460579512202	1.0623494248193	1.53652339833767	0.95534719966722	1.13834892989216	1.03591876370073	1.17547930343137	1.06449954215081	1.16641207627423	1.10885038381495	0.981838637218912	0.87261066058355	1.02229308323894	0.871747970656435	0.847098531375322	0.835414532114563	0.817666023150535	0.781179550486502	0.9544151941059	0.663890664626893	0.963709968025386	0.519869969638944	0.340661767918935	1	-0.223795727443358	0.532415514905861	1
Merged-chr4-119595580-6	chr4	119595502	119595675	+	20.113333	1.011e+21	intron (NM_001290696, intron 4 of 11)	L1Md_F2|LINE|L1	-42144	NM_008190	14915	Mm.2614	NM_008190	ENSMUSG00000023247	Guca2a	Guca2	guanylate cyclase activator 2a (guanylin)	protein-coding	0.00932338409979857	0.0199385841386724	0.558394498995649	0.0326810062159821	0.00932338409979857	0.00932338409979857	0.0119850179704641	0.00932338409979857	0.0620513630404476	0.0199385841386724	0.266796165266322	0.311697443735554	0.476930721574371	0.0199385841386724	0.00932338409979857	0.00932338409979857	0.0346659350187712	0.0244014877074807	0.0326810062159821	0.181828359559535	0.896434768971748	0.390170101337298	0.0448302579732339	0.0940543234666092	0.416396401079672	0.714973787042936	0.233476267992186	0.576099597308157	0.233476267992186	0.356401851261549	0.0751560925974782	1.07128688518498	1.07171809258791	1.37658419847408	1.46027616724508	1.58042606102665	1.49431850169919	1.49525481059458	1.20315786632091	4.95001833751167	0.0313409675706406	0.566045088106819	0.995856206750579	0.598014758426252	1
Merged-chr12-105511350-4	chr12	105511253	105511461	+	6.7475	1.000000000001e+19	Intergenic	ORR1B1|LTR|ERVL-MaLR	-2076	NR_102381	104932	Mm.274150	NR_102381		AU015791	-	expressed sequence AU015791	ncRNA	0.725161531189349	0.7617176861038	0.346312387520258	0.857724253110303	0.00932338409979857	0.598129578195579	0.984155688648163	0.445515107608653	0.800203298897239	0.77830292239274	0.586547526070671	0.725543502388253	0.552405986045271	0.690097257777185	0.382157546247578	0.473601024122542	0.674323280840426	0.671116054284948	0.483066967183316	0.674323280840426	0.665686504240161	0.899668548935524	0.778700079110863	0.718712171071084	0.553209946324348	0.488507548239177	0.736775770878233	0.576099597308157	0.741729180798212	0.356401851261549	0.787223430992218	1.07128688518498	1.11643916275318	1.00494803987991	1.1070520117337	1.05930561442089	0.134676133892637	0.886230710650756	0.803558541022243	1.26842718671483	0.177195894252149	0.894257045109067	-0.000873536672633058	1	1
Merged-chr8-104100054-9	chr8	104099843	104100223	+	13.835555	1.00100000001e+37	intron (NR_131138, intron 1 of 2)	intron (NR_131138, intron 1 of 2)	-1592	NM_009868	12562	Mm.21767	NM_009868	ENSMUSG00000031871	Cdh5	7B4|AA408225|Cd144|VE-Cad|VECD|VEcad|Vec	cadherin 5	protein-coding	1.12805404084129	0.607098302841826	0.787223430992218	1.13394660835587	0.641391693778915	0.837498895275809	0.280811078134363	0.288448175604311	0.858756164994939	1.0202558293221	0.715848723966044	0.975810253291411	0.830416788118477	0.690097257777185	0.897171182441964	0.812613560554445	1.05661480367756	1.00547527472388	0.868702139763776	0.886893833111307	1.21559223146747	0.871747970656435	0.778700079110863	0.68631118947535	0.553209946324348	1.02000866306314	0.941652399911694	0.728076202441744	0.920493695595725	1.06602906180811	1.02229308323894	1.44431145776189	1.11643916275318	1.32637280506149	1.44207701228435	1.56546543592822	1.33576937478025	1.33265852796861	1.22693540396438	0.410661489623528	0.525764319947843	1	0.893654459312233	0.0694108726136027	0.646165074081881
Merged-chr2-135259326-1	chr2	135259254	135259399	+	7.67	100000000000	intron (NM_019677, intron 7 of 32)	intron (NM_019677, intron 7 of 32)	-43710	NR_040517	78805	Mm.78702	NR_040517	ENSMUSG00000085247	4930545L23Rik	-	RIKEN cDNA 4930545L23 gene	ncRNA	0.96540310476302	0.952032083798216	0.988234552090171	0.857724253110303	0.598129578195579	0.649691699734329	0.496104039478313	0.00932338409979857	0.520946909099747	0.846547244821697	0.586547526070671	0.00760679975029567	0.661057656118505	0.558394498995649	0.473601024122542	0.473601024122542	0.0346659350187712	0.0244014877074807	0.483066967183316	0.181828359559535	0.0620513630404476	0.496104039478313	0.127885933302649	0.311697443735554	0.553209946324348	0.488507548239177	0.233476267992186	0.475993829478635	0.00557651139010016	0.356401851261549	0.42063425769596	0.00932338409979857	0.847098531375322	0.00932338409979857	0.0119850179704641	0.0199385841386724	0.134676133892637	0.0244014877074807	0.0620513630404476	-0.111214217555766	1	1	0.125472033935689	1	1
Merged-chr8-38280923-1	chr8	38280873	38280973	+	4.05	1e+25	intron (NM_145841, intron 1 of 7)	L1_Mus3|LINE|L1	-28721	NR_029884	723860		NR_029884	ENSMUSG00000065457	Mir383	Mirn383|mir-383|mmu-mir-383	microRNA 383	ncRNA	0.444517208479669	0.0199385841386724	0.346312387520258	0.443658752143765	0.00932338409979857	0.488507548239177	0.0119850179704641	0.544722286593575	0.0620513630404476	0.345143858159578	0.134676133892637	0.00760679975029567	0.0119850179704641	0.0199385841386724	0.284629324193249	0.378750102128844	0.0346659350187712	0.671116054284948	0.0326810062159821	0.00932338409979857	0.248102357303642	0.00932338409979857	0.0448302579732339	0.0940543234666092	0.0751560925974782	0.0119850179704641	0.233476267992186	0.215582557560423	0	0.0199385841386724	0.787223430992218	0.00932338409979857	0.0820658567978514	0.00932338409979857	0.0119850179704641	0.378750102128844	0.134676133892637	0.0244014877074807	0.899668548935524	-0.845063219737853	0.777348204471941	1	1.64260018053652	0.475996427306528	0.988052971213495
Merged-chr17-56118354-2	chr17	56118260	56118433	+	5.975	1.1e+22	promoter-TSS (NM_025874)	promoter-TSS (NM_025874)	-798	NM_025874	66968	Mm.254985	NM_025874	ENSMUSG00000011305	Plin5	2310076L09Rik|AI415325|AW109675|Lsdp5|MLDP|PAT-1	perilipin 5	protein-coding	0.444517208479669	0.378750102128844	0.558394498995649	0.443658752143765	0.429516455891764	0.544722286593575	0.280811078134363	0.288448175604311	0.520946909099747	0.0199385841386724	0.466684697887424	0.17423324912104	0.27782012043866	0.690097257777185	0.165793864884208	0.098429838144832	0.0346659350187712	0.671116054284948	0.714973787042936	0.00932338409979857	0.363859968565408	0.00932338409979857	0.0448302579732339	1.088480180098	0.0751560925974782	0.0119850179704641	0.444517208479669	0.416396401079672	0.580306907225449	0.0199385841386724	0.512046642326883	1.07128688518498	0.599821288293056	0.950159764728237	1.04375601398514	0.903282528308353	0.9544151941059	0.580306907225449	0.803558541022243	0.0171815268551135	1	1	-0.695197802328611	0.556848036970567	1
Merged-chr2-36081065-1	chr2	36081015	36081115	+	4.62	1e+32	TTS (NM_001083127)	TTS (NM_001083127)	22995	NM_001083126	16874	Mm.12881	NM_008500	ENSMUSG00000026890	Lhx6	Lhx6.1	LIM homeobox protein 6	protein-coding	0.00932338409979857	0.0199385841386724	0.0199385841386724	0.0326810062159821	0.00932338409979857	0.175207326554884	0.0119850179704641	0.00932338409979857	0.520946909099747	0.0199385841386724	0.00932338409979857	0.00760679975029567	0.27782012043866	0.368794021266208	0.165793864884208	0.233476267992186	0.0346659350187712	0.0244014877074807	0.0326810062159821	0.00932338409979857	1.12677552178192	0.390170101337298	0.0448302579732339	0.0940543234666092	0.0751560925974782	0.0119850179704641	0.233476267992186	0.0940543234666092	0.34284494388782	0.0199385841386724	0.175207326554884	0.0751560925974782	0.599821288293056	0.34284494388782	0.0119850179704641	0.0199385841386724	0.702009168059454	0.0244014877074807	0.0620513630404476	2.5490323310591	0.105615902794008	0.786660668647625	1.1260538580362	0.677859629707377	1
Merged-chr16-49792115-3	chr16	49792019	49792189	+	6.986667	1.00001e+26	Intergenic	Intergenic	-63550	NM_010581	16423	Mm.31752	NM_010581		Cd47	9130415E20Rik|AA407862|AI848868|AW108519|B430305P08Rik|IAP|Itgp	CD47 antigen (Rh-related antigen, integrin-associated signal transducer)	protein-coding	0.582922620780328	0.378750102128844	0.638795098440696	0.618664703665152	0.877441655629133	0.175207326554884	0.608582102206327	0.288448175604311	0.0620513630404476	0.345143858159578	0.698192740120834	0.443658752143765	0.695581456960563	0.484183400254559	0.717484570620051	0.812613560554445	0.674323280840426	0.0244014877074807	0.714973787042936	0.715848723966044	0.00932338409979857	0.737991787543057	0.65260339228053	0.311697443735554	0.0751560925974782	0.714973787042936	0.801513874666575	0.895795984206118	0.554137129868567	0.544722286593575	0.175207326554884	1.03522000394152	1.00410724246612	1.0333508237722	0.846547244821697	0.844448885499102	0.9544151941059	0.791561163439666	1.14028243665707	-0.339799899707741	0.637833822213336	1	0.857795565450076	0.241065049595914	0.875133046685423
Merged-chr4-40671155-3	chr4	40671085	40671227	+	8.356667	1.0101e+30	Intergenic	Intergenic	31760	NM_025545	66408	Mm.430710	NM_025545	ENSMUSG00000028411	Aptx	2410016G21Rik|AA388047|FHA-HIT	aprataxin	protein-coding	0.523466855698508	0.0199385841386724	0.558394498995649	0.443658752143765	0.429516455891764	0.544722286593575	0.860924028171202	0.150258427120233	0.520946909099747	0.677031219339408	0.661828986038109	0.826403855901872	0.830416788118477	0.93053998031746	0.789626183028141	0.6834330030122	0.674323280840426	0.926143731739316	0.868702139763776	0.614277743242081	0.857724253110303	0.390170101337298	0.897171182441964	0.874300623007196	0.773022065213594	1.06449954215081	0.736775770878233	0.956729007605235	0.500884866567804	0.941952633185069	0.466684697887424	0.429516455891764	0.599821288293056	0.641391693778915	0.817666023150535	0.0199385841386724	0.702009168059454	0.445515107608653	0.0620513630404476	-0.0851114953661228	1	1	-0.165754529981513	0.931325054861377	1
Merged-chr2-173391817-1	chr2	173391767	173391867	+	6.52	1e+28	Intergenic	Intergenic	-115284	NM_022995	65112	Mm.73682	NM_022995	ENSMUSG00000038400	Pmepa1	2210418I02Rik|AW455466|Erg1.2|N4wbp4|Stag1|Tmepai	prostate transmembrane protein, androgen induced 1	protein-coding	0.311697443735554	0.523466855698508	0.0199385841386724	0.0326810062159821	0.547004231757686	0.68631118947535	0.280811078134363	0.288448175604311	0.520946909099747	0.0199385841386724	0.676437171517561	0.674323280840426	0.0119850179704641	0.558394498995649	0.382157546247578	0.473601024122542	0.0346659350187712	0.0244014877074807	0.0326810062159821	0.466684697887424	0.363859968565408	0.390170101337298	0.586547526070671	0.415411584884575	0.975532487933986	0.888155628770284	0.567393606745233	0.475993829478635	0.554137129868567	0.356401851261549	0.00760679975029567	0.633821384924894	0.599821288293056	0.797005483905279	0.874300623007196	0.575365105476118	0.134676133892637	0.663890664626893	0.0620513630404476	0.551775669862887	0.805488505850997	1	-0.970070678804329	0.229724319642131	0.866526328911431
Merged-chr7-49330462-1	chr7	49330412	49330512	+	4.05	1e+25	intron (NM_175272, intron 1 of 37)	intron (NM_175272, intron 1 of 37)	84273	NM_175272	78286	Mm.333881	NM_175272	ENSMUSG00000052512	Nav2	5330421F07Rik|AU067780|BQ960892|HELAD1|POMFIL2|RAINB1|RAINB2|Unc53H2|mKIAA3015	neuron navigator 2	protein-coding	0.311697443735554	0.0199385841386724	0.0199385841386724	0.443658752143765	0.00932338409979857	0.00932338409979857	0.0119850179704641	0.00932338409979857	0.0620513630404476	0.345143858159578	0.00932338409979857	0.00760679975029567	0.0119850179704641	0.0199385841386724	0.473601024122542	0.00932338409979857	0.473601024122542	0.0244014877074807	0.0326810062159821	0.00932338409979857	0.00932338409979857	0.00932338409979857	0.0448302579732339	0.0940543234666092	0.0751560925974782	0.0119850179704641	0.00932338409979857	0.00760679975029567	0	0.0199385841386724	0.787223430992218	0.181828359559535	0.0820658567978514	0.198829939879819	0.0119850179704641	0.0199385841386724	0.134676133892637	0.0244014877074807	0.0620513630404476	-3.6302545675152	0.207723968713207	0.925080086593097	1.47160021213096	0.59300837119123	1
Merged-chr18-7624956-2	chr18	7624905	7625008	+	5.655	1e+30	intron (NM_001161620, intron 1 of 12)	PB1D10|SINE|Alu	1907	NM_001081287	75739	Mm.133293	NM_001081287	ENSMUSG00000057440	Mpp7	1110068J02Rik|2810038M04Rik|5430426E14Rik|AI415104|Gm955	membrane protein, palmitoylated 7 (MAGUK p55 subfamily member 7)	protein-coding	0.96540310476302	0.378750102128844	0.0199385841386724	0.857724253110303	0.00932338409979857	0.175207326554884	0.0119850179704641	0.544722286593575	0.520946909099747	0.623815777609106	0.198829939879819	0.0540990347892632	0.27782012043866	0.558394498995649	0.717484570620051	0.00932338409979857	0.473601024122542	0.445515107608653	0.483066967183316	0.00932338409979857	0.00932338409979857	0.54881067829073	0.778700079110863	0.198829939879819	0.0751560925974782	0.275430426290908	0.233476267992186	0.0940543234666092	0.0381715905868842	0.0199385841386724	0.466684697887424	0.00932338409979857	0.0820658567978514	0.198829939879819	0.181828359559535	0.504934915203365	0.702009168059454	0.791561163439666	0.378750102128844	-0.958876956292172	0.699341618412926	1	-0.945461469023366	0.609082303741243	1
Merged-chr5-137757437-27	chr5	137757311	137757547	+	18.432222	1.011100010011e+38	intron (NM_023910, intron 3 of 4)	intron (NM_023910, intron 3 of 4)	11460	NM_029805	78829	Mm.286399	NM_023910	ENSMUSG00000029723	Tsc22d4	0610009M14Rik|1700023B23Rik|AI415410|Thg-1pit|Tilz2	TSC22 domain family, member 4	protein-coding	1.18883304869263	1.1886729963771	1.26720226602692	1.20945404548937	1.47050142964213	1.31770323424647	1.35713333912035	1.19791567102989	1.11029715505596	1.10589563213045	1.20487980129073	1.23833610186217	1.28037433606839	0.787223430992218	1.16188565963996	1.03522000394152	1.05661480367756	1.29506794293965	1.39796787737654	1.11514609511909	1.0267787802986	0.812613560554445	1.02827198499884	1.14245564501804	0.916318205716447	0.858093881893908	1.02131321994474	1.21175223501206	0.773895541194003	1.06602906180811	0.674323280840426	1.48896817069754	1.67750271276698	1.52933136971282	1.50720387916294	1.56074991254536	1.63037299940801	1.67447803169835	1.68386467040351	-0.113365034556213	0.923803542651194	1	-0.0853233325479288	0.950193885125262	1
Merged-chr2-180709092-1	chr2	180709042	180709142	+	2.25	1e+24	intron (NM_001291432, intron 1 of 5)	intron (NM_001291432, intron 1 of 5)	907	NM_177852	23856	Mm.253836	NM_011805	ENSMUSG00000038914	Dido1	6720461J16Rik|D130048F08Rik|DATF-1|DIO-1|Datf1|dido	death inducer-obliterator 1	protein-coding	0.181828359559535	0.0199385841386724	0.0199385841386724	0.443658752143765	0.00932338409979857	0.544722286593575	0.0119850179704641	0.288448175604311	0.0620513630404476	0.0199385841386724	0.466684697887424	0.0540990347892632	0.0119850179704641	0.0199385841386724	0.592852140161625	0.098429838144832	0.0346659350187712	0.0244014877074807	0.0326810062159821	0.345143858159578	0.363859968565408	0.210208099284808	0.0448302579732339	0.0940543234666092	0.0751560925974782	0.275430426290908	0.444517208479669	0.0940543234666092	0.715848723966044	0.356401851261549	0.00760679975029567	0.34054016877292	0.599821288293056	0.00932338409979857	0.609261782987858	0.649691699734329	0.134676133892637	0.663890664626893	0.0620513630404476	-0.0974967908463804	0.999999999999998	1	1.84965077839769	0.351231908613307	0.935899638516377
Merged-chr4-146502165-2	chr4	146502087	146502232	+	5.4	1.00000000000001e+25	intron (NM_001243138, intron 1 of 4)	intron (NM_001243138, intron 1 of 4)	159	NM_001243138	100041433	Mm.441741	NM_001243138	ENSMUSG00000056300	Gm13247	OTTMUSG00000011075	predicted gene 13247	protein-coding	0.778700079110863	0.0199385841386724	0.0199385841386724	0.906498325951833	0.547004231757686	0.488507548239177	0.663890664626893	0.817666023150535	0.520946909099747	0.0199385841386724	0.0620513630404476	0.785495801427898	0.599821288293056	0.0199385841386724	0.473601024122542	0.233476267992186	0.473601024122542	0.0244014877074807	0.0326810062159821	0.181828359559535	0.716946877958694	0.779444470408614	0.523466855698508	0.0199385841386724	0.553209946324348	0.611245272874197	0.519066681012616	0.553209946324348	0.602526878951387	0.356401851261549	0.992713244590987	0.633821384924894	0.0820658567978514	0.725543502388253	0.544722286593575	0.0199385841386724	0.134676133892637	0.886230710650756	0.714973787042936	1.14590077136257	0.320335701917778	1	1.32586997430844	0.168307702103973	0.81910403438363
Merged-chr16-92654481-1	chr16	92654431	92654531	+	5.48	100000000000	intron (NM_001111023, intron 3 of 5)	intron (NM_001111023, intron 3 of 5)	42848	NM_001111023	12394	Mm.4081	NM_009821	ENSMUSG00000022952	Runx1	AML1|CBF-alpha-2|Cbfa2|Pebp2a2|Pebpa2b	runt related transcription factor 1	protein-coding	0.826403855901872	0.0199385841386724	0.346312387520258	0.749906445022613	0.598129578195579	0.00932338409979857	0.280811078134363	0.544722286593575	0.0620513630404476	0.54881067829073	0.134676133892637	0.725543502388253	0.0119850179704641	0.0199385841386724	0.165793864884208	0.00932338409979857	0.0346659350187712	0.0244014877074807	0.483066967183316	0.00932338409979857	0.155210339898552	0.702009168059454	0.0448302579732339	0.0199385841386724	0.0751560925974782	0.0119850179704641	0.00932338409979857	0.215582557560423	0.0381715905868842	0.0199385841386724	0.265548524140211	0.34054016877292	0.0820658567978514	0.502443134973191	0.789155114051961	0.575365105476118	0.702009168059454	0.0244014877074807	0.803558541022243	2.21191317831908	0.305251337980103	1	0.981838733387914	0.642491897900374	1
Merged-chr1-195371508-21	chr1	195371358	195371789	+	8.977619	1.11001000111111e+36	Intergenic	(TTAGGG)n|Simple_repeat|Simple_repeat	-194858	NM_007758	12902	Mm.235387	NM_007758	ENSMUSG00000026616	Cr2	C3DR|CD21|CD35|Cr-1|Cr-2|Cr1	complement receptor 2	protein-coding	1.31236528969173	0.917344771443528	1.45455135797963	1.33460119791258	1.3582499275831	1.41842954057982	1.18804496662804	1.36577556671184	1.4172720935301	1.06994150291474	1.07128688518498	1.13357169366333	0.830416788118477	1.11643916275318	1.18804496662804	1.3776359108451	1.05661480367756	1.41003115504987	1.54212008035525	0.96540310476302	0.966555695100964	0.927571545809102	1.07171809258791	1.38435878189254	0.773022065213594	1.28449664529497	1.10885038381495	1.00133759666144	1.3776359108451	1.32499679337009	1.406553807093	0.982460399779246	1.00410724246612	1.0202558293221	1.04375601398514	1.07936890033872	1.10885038381495	1.26122177043828	1.39010702985112	-0.806629197186615	0.104346858901886	0.783785441117536	0.394164347855685	0.338587495657465	0.931068291990556
Merged-chr10-125319716-2	chr10	125319666	125319767	+	6.905	1.1e+27	intron (NM_011391, intron 1 of 6)	intron (NM_011391, intron 1 of 6)	8819	NM_011391	20503	Mm.29161	NM_011391	ENSMUSG00000020102	Slc16a7	4921534N07Rik|Mct2	solute carrier family 16 (monocarboxylic acid transporters), member 7	protein-coding	0.00932338409979857	0.0199385841386724	0.346312387520258	0.0326810062159821	0.215582557560423	0.396730729978452	0.165793864884208	0.00932338409979857	0.520946909099747	0.77830292239274	0.34284494388782	0.443658752143765	0.27782012043866	0.558394498995649	0.646656969855628	0.233476267992186	0.674323280840426	0.445515107608653	0.483066967183316	0.741729180798212	0.155210339898552	0.00932338409979857	0.0448302579732339	0.00557651139010016	0.773022065213594	0.275430426290908	1.00329478447918	0.674323280840426	0.0381715905868842	0.544722286593575	0.575365105476118	0.00932338409979857	0.599821288293056	0.42063425769596	0.0119850179704641	0.575365105476118	0.134676133892637	0.0244014877074807	0.0620513630404476	-0.100526346803443	1	1	1.51786825424292	0.42499603581985	0.970928678036054
Merged-chr18-53672170-36	chr18	53672063	53672266	+	14.683333	1.10111111011111e+38	intron (NR_040349, intron 1 of 2)	B3A|SINE|B2	24013	NR_040349	100502945	Mm.376937	NR_040349		Gm19466	-	predicted gene, 19466	ncRNA	1.19776874303654	1.27423550118481	1.20329687620569	1.18587305770021	1.26578926440312	1.48010815999075	1.50157215316713	1.49002337085343	1.43102677917211	1.19776874303654	1.34627706465885	1.39185295686586	1.29083013490857	1.54797987956389	1.07624329823917	1.03522000394152	1.16491530491326	1.00547527472388	1.37666323739389	1.2821941298783	1.12677552178192	1.34605879867364	1.13834892989216	1.14245564501804	1.10280875467322	1.15387913541899	1.15332535550558	1.09513050802796	1.37107804830864	1.2198211793202	1.06945796432218	1.27648873320067	1.27008235255825	1.45036448379359	1.50314295289116	1.28063182166567	1.42085754975593	1.37831482528991	1.3304744382077	0.676421386779259	0.161326361266371	0.869049310214347	0.193620712642432	0.635969433119778	1
Merged-chr10-70129012-1	chr10	70128962	70129062	+	5.75	1000000000	intron (NM_001111121, intron 1 of 8)	intron (NM_001111121, intron 1 of 8)	31891	NM_001111121	76551	Mm.281741	NM_001111121	ENSMUSG00000048701	Ccdc6	2810012H18Rik|AA536681|AA960498|AW061011	coiled-coil domain containing 6	protein-coding	0.181828359559535	0.0199385841386724	0.0199385841386724	0.0326810062159821	0.826403855901872	0.649691699734329	0.280811078134363	0.445515107608653	0.0620513630404476	0.0199385841386724	0.00932338409979857	0.785495801427898	0.0119850179704641	0.0199385841386724	0.00932338409979857	0.00932338409979857	0.0346659350187712	0.0244014877074807	0.0326810062159821	0.00932338409979857	0.00932338409979857	0.00932338409979857	0.00557651139010016	0.00557651139010016	0.0751560925974782	0.0119850179704641	0.00932338409979857	0.00760679975029567	0.00932338409979857	0.0199385841386724	0.34054016877292	0.00932338409979857	0.599821288293056	0.00932338409979857	0.0119850179704641	0.0199385841386724	0.134676133892637	0.445515107608653	0.553209946324348	0	1	1	3.30978181001282	0.336570275158857	0.930779260794889
Merged-chr9-27286155-1	chr9	27286105	27286205	+	6.28	1e+33	Intergenic	Intergenic	-13073	NM_001033323	235086	Mm.335029	NM_001033323	ENSMUSG00000034275	Igsf9b	Gm508|mKIAA1030	immunoglobulin superfamily, member 9B	protein-coding	0.00932338409979857	0.0199385841386724	0.0199385841386724	0.0326810062159821	0.00932338409979857	0.175207326554884	0.280811078134363	0.00932338409979857	0.0620513630404476	0.0199385841386724	0.00932338409979857	0.0540990347892632	0.27782012043866	0.0199385841386724	0.00932338409979857	0.00932338409979857	0.0346659350187712	0.0244014877074807	0.0326810062159821	0.00932338409979857	0.00932338409979857	1.03472877984879	0.00557651139010016	0.00557651139010016	0.0751560925974782	0.0119850179704641	0.233476267992186	0.00760679975029567	0.0381715905868842	0.0199385841386724	0.00760679975029567	0.00932338409979857	0.0820658567978514	0.00932338409979857	0.0119850179704641	0.0199385841386724	0.134676133892637	0.0244014877074807	0.0620513630404476	4.78578309466551	0.0880371156756297	0.753186939837293	2.58073761330725	0.734549544523945	1
Merged-chr15-34177649-14	chr15	34177567	34177733	+	7.221428	1.00010001000101e+38	Intergenic	Intergenic	-60376	NM_033521	114128	Mm.197518	NM_033521	ENSMUSG00000022257	Laptm4b	C330023P13Rik|LAPTM4beta	lysosomal-associated protein transmembrane 4B	protein-coding	0.902719936317481	1.02100520133537	0.346312387520258	0.805757086550055	1.06994150291474	1.06945796432218	0.984155688648163	0.990218112265388	1.16986963819295	0.677031219339408	0.887832516194811	0.826403855901872	1.03844599794575	0.86619382032866	0.943568732351876	1.08124413037872	0.674323280840426	0.760794236402048	0.714973787042936	0.813925713647552	0.995728266008592	0.00932338409979857	0.913238218090472	0.96540310476302	0.916318205716447	0.858093881893908	0.567393606745233	0.791561163439666	0.898521974996037	0.0199385841386724	0.598683470498043	0.920493695595725	0.847098531375322	0.981838637218912	0.874300623007196	1.01768783355736	0.9544151941059	1.00387763111604	1.14028243665707	-0.495045353164255	0.607985680077533	1	-0.573182027022671	0.275320790306017	0.899372711559549
Merged-chr4-8536968-15	chr4	8536873	8537088	+	16.842001	1.000100000001e+38	intron (NM_021518, intron 1 of 7)	intron (NM_021518, intron 1 of 7)	1336	NM_021518	59021	Mm.397471	NM_021518	ENSMUSG00000047187	Rab2a	9330148M11Rik|C80220|Rab2	RAB2A, member RAS oncogene family	protein-coding	1.01225504769164	0.378750102128844	1.34998167325585	1.11318322969525	1.50314295289116	1.11318322969525	1.70894432648364	1.11615483013355	1.30985805890895	0.973675400771864	1.30133264260904	1.40685539556419	1.36901283506102	1.55622238905962	1.00410724246612	0.473601024122542	0.990218112265388	0.877441655629133	0.868702139763776	1.09585804958802	0.363859968565408	0.983215822069935	0.445515107608653	0.68631118947535	0.553209946324348	0.611245272874197	0.736775770878233	0.873000939784802	0.233476267992186	1.03522000394152	0.34054016877292	0.759925048466671	0.766043652318722	0.702009168059454	0.665686504240161	0.693138471498439	0.702009168059454	0.886230710650756	0.803558541022243	0.35674103243352	0.686407257862203	1	0.813715711265934	0.296848514250429	0.913550853605812
Merged-chr4-109985943-1	chr4	109985893	109985993	+	6.31	1000000000000000	Intergenic	Intergenic	7918	NM_172296	242620	Mm.32825	NM_172296	ENSMUSG00000047143	Dmrta2	Dmrt5	doublesex and mab-3 related transcription factor like family A2	protein-coding	0.523466855698508	0.0199385841386724	0.558394498995649	0.443658752143765	0.429516455891764	0.544722286593575	0.280811078134363	0.544722286593575	0.0620513630404476	0.677031219339408	0.777184472631029	0.443658752143765	0.27782012043866	0.690097257777185	0.382157546247578	0.619142333661017	0.674323280840426	0.671116054284948	0.483066967183316	0.275430426290908	0.363859968565408	0.00932338409979857	0.189466840002454	0.476930721574371	0.916318205716447	0.611245272874197	0.567393606745233	0.0940543234666092	0.633821384924894	0.788304643199328	0.34054016877292	0.181828359559535	0.0820658567978514	0.198829939879819	0.181828359559535	0.0199385841386724	0.134676133892637	0.0244014877074807	0.0620513630404476	-1.03633488317559	0.522908736167744	1	0.151114139047255	1	1
Merged-chr4-102481289-12	chr4	102481191	102481393	+	9.388333	1.0010001101e+34	intron (NM_001177983, intron 1 of 5)	intron (NM_001177983, intron 1 of 5)	-88768	NM_001177980	18578	Mm.20181	NM_019840	ENSMUSG00000028525	Pde4b	Dpde4|R74983|dunce	phosphodiesterase 4B, cAMP specific	protein-coding	0.922034552850826	0.817666023150535	1.12705277484043	0.946589731701844	1.03591876370073	1.12705277484043	1.12724471410264	1.11615483013355	0.962306142857875	1.40673952637815	0.735958782512328	1.08905205833636	0.695581456960563	0.787223430992218	0.844448885499102	1.11971952608019	0.911655317890852	0.926143731739316	1.07460579512202	1.10354457565274	0.995728266008592	0.842337210375068	0.65260339228053	0.942643353347282	0.975532487933986	0.922034552850826	0.917344771443528	0.81009248506567	1.08905205833636	0.941952633185069	0.512046642326883	0.575365105476118	0.599821288293056	0.198829939879819	0.0119850179704641	0.233476267992186	0.134676133892637	0.0244014877074807	0.0620513630404476	0.337244598247305	0.610596563147503	1	0.170411879571301	0.94275853130605	1
Merged-chr18-70036458-5	chr18	70036305	70036611	+	24.119999	1.1111e+11	intron (NM_001082553, intron 2 of 6)	Tigger17a|DNA|TcMar-Tigger	17130	NM_001302798	80718	Mm.246753	NM_030554	ENSMUSG00000024511	Rab27b	2310021G14Rik|B130064M09Rik	RAB27B, member RAS oncogene family	protein-coding	1.35479389468226	0.952032083798216	1.01197183427375	1.28511362868339	1.58581625522858	1.62635870520629	1.27823301232781	1.82124534087067	0.0620513630404476	0.0199385841386724	0.134676133892637	0.443658752143765	0.0119850179704641	0.0199385841386724	0.165793864884208	0.233476267992186	0.0346659350187712	0.445515107608653	0.0326810062159821	0.181828359559535	0.00932338409979857	0.00932338409979857	0.0448302579732339	0.00557651139010016	0.416396401079672	0.161564776243365	0.444517208479669	0.215582557560423	0.281932911669314	0.0199385841386724	0.00760679975029567	0.181828359559535	0.847098531375322	0.00932338409979857	0.0119850179704641	0.378750102128844	0.134676133892637	0.0244014877074807	0.553209946324348	-1.031217854366	1	1	0.584837526785131	1	1
Merged-chr8-34483523-1	chr8	34483473	34483573	+	4.05	1e+25	Intergenic	Intergenic	156793	NR_040706	330734	Mm.149998	NR_040706		B930018H19Rik	B930018H19	RIKEN cDNA B930018H19 gene	ncRNA	0.00932338409979857	0.378750102128844	0.0199385841386724	0.0326810062159821	0.00932338409979857	0.00932338409979857	0.0119850179704641	0.00932338409979857	0.0620513630404476	0.0199385841386724	0.00932338409979857	0.311697443735554	0.0119850179704641	0.368794021266208	0.00932338409979857	0.00932338409979857	0.0346659350187712	0.0244014877074807	0.0326810062159821	0.00932338409979857	0.155210339898552	0.00932338409979857	0.189466840002454	0.00557651139010016	0.0751560925974782	0.0119850179704641	0.00932338409979857	0.00760679975029567	0.0381715905868842	0.0199385841386724	0.787223430992218	0.00932338409979857	0.0820658567978514	0.42063425769596	0.0119850179704641	0.233476267992186	0.9544151941059	0.0244014877074807	0.553209946324348	1.92670262100849	0.999999999999997	1	1.92880608685454	0.26154940762502	0.891276915749686
Merged-chr2-93152415-17	chr2	93152302	93152542	+	11.221765	1.000100010001e+38	Intergenic	Intergenic	-35162	NM_001025246	277414	Mm.41033	NM_001025246	ENSMUSG00000068735	Trp53i11	Tp53i11	transformation related protein 53 inducible protein 11	protein-coding	0.96540310476302	1.08721119149195	1.16546825570926	0.749906445022613	1.19374241835426	1.31770323424647	1.25526497629394	1.2198211793202	0.962306142857875	1.25612927818398	1.15803108832934	0.943198993840405	1.20915762248791	1.47103703757126	1.09176547641064	0.774582994662855	0.812613560554445	0.817320365729263	0.868702139763776	0.922034552850826	0.930266416772501	0.779444470408614	0.940168269450045	1.14245564501804	1.10280875467322	0.611245272874197	0.663890664626893	1.04156892714728	0.500884866567804	0.544722286593575	0.87892440467162	1.01768783355736	0.847098531375322	1.2127362566718	1.04375601398514	0.952032083798216	0.134676133892637	0.445515107608653	0.553209946324348	0.0160711098568552	1	1	-0.643253801973784	0.182780968542511	0.82809818220454
Merged-chr11-75956915-1	chr11	75956865	75956965	+	6.13	1000000000	Intergenic	L1ME3D|LINE|L1	-31024	NM_001291159	380714	Mm.425697	NM_029548	ENSMUSG00000020847	Rph3al	Gm1753|Noc2	rabphilin 3A-like (without C2 domains)	protein-coding	0.616184223281217	0.607098302841826	0.689511446852129	0.805757086550055	0.847098531375322	0.396730729978452	0.165793864884208	0.445515107608653	0.380760741805146	0.677031219339408	0.382157546247578	0.00760679975029567	0.476930721574371	0.0199385841386724	0.00932338409979857	0.00932338409979857	0.0346659350187712	0.0244014877074807	0.483066967183316	0.10452291202433	0.363859968565408	0.210208099284808	0.445515107608653	0.311697443735554	0.0751560925974782	0.275430426290908	0.567393606745233	0.0940543234666092	0.00557651139010016	0.0199385841386724	0.00760679975029567	0.00932338409979857	0.0820658567978514	0.42063425769596	0.0119850179704641	0.0199385841386724	0.134676133892637	0.0244014877074807	0.0620513630404476	3.50389487535179	0.175701236833013	0.890974042785981	-2.09339532636375	0.208275310918667	0.851219995866215
Merged-chr9-57831525-41	chr9	57831103	57831992	+	73.728539	1.11111111111111e+38	intron (NM_019689, intron 1 of 7)	intron (NM_019689, intron 1 of 7)	2687	NM_019689	56380	Mm.425588	NM_019689	ENSMUSG00000004661	Arid3b	Bdp|Dri2	AT rich interactive domain 3B (BRIGHT-like)	protein-coding	1.98321891382254	1.86873303164682	1.66104233901526	1.96403947808814	1.91356245122279	1.81292148398567	1.75901207035304	1.94334103786663	1.8671613102415	1.80850465394928	2.05295429274667	1.86328970422116	1.88529528467403	1.94833323353316	1.98864584023448	1.80019063754701	1.78424783770528	2.10315896011756	1.9254202489454	2.05954491724631	1.85624170543234	1.68651558874078	2.01350692239945	1.79881249229444	1.80019063754701	1.96460952626956	1.89278255121171	2.02409359715789	1.99138259416662	1.83497766115013	1.80875355503284	2.34344979001741	2.29668008065122	2.27128943075293	2.31144728090968	2.18142529169064	2.10996488511064	1.7591083454998	1.65079771493925	-0.0496295986358433	0.898379597342304	1	-0.0379058047593227	0.93574311261351	1
Merged-chr6-39915088-5	chr6	39914913	39915221	+	13.906	1.10111e+16	Intergenic	Intergenic	-104131	NM_001010930	14548	Mm.377071	NM_010270	ENSMUSG00000029918	Mrps33	AI841153|CGI-139|Gdap3|MRP-S33|PTD003	mitochondrial ribosomal protein S33	protein-coding	1.02608026962946	1.08721119149195	0.787223430992218	1.11318322969525	0.429516455891764	0.396730729978452	0.496104039478313	0.544722286593575	0.962306142857875	1.28140744369137	1.03522000394152	1.30588097020166	1.42771126270005	1.33300540342425	0.789626183028141	0.9135134845368	0.812613560554445	0.445515107608653	0.868702139763776	0.698192740120834	0.930266416772501	0.210208099284808	0.00557651139010016	0.763161002931978	0.689511446852129	0.0119850179704641	0.444517208479669	0.608582102206327	0.523466855698508	0.544722286593575	0.00760679975029567	0.429516455891764	0.599821288293056	0.198829939879819	0.544722286593575	0.0199385841386724	0.134676133892637	0.580306907225449	0.553209946324348	-0.327906347043495	0.797540913777079	1	-0.0628715327839148	0.915436000776752	1
Merged-chr4-120355149-1	chr4	120355099	120355199	+	2.61	1e+24	Intergenic	Intergenic	-50132	NM_001159630	29871	Mm.427014	NM_013883	ENSMUSG00000000085	Scmh1	AI315320|AI851618|Scml1|Scml3	sex comb on midleg homolog 1	protein-coding	0.00932338409979857	0.378750102128844	0.0199385841386724	0.0326810062159821	0.215582557560423	0.396730729978452	0.0119850179704641	0.288448175604311	0.0620513630404476	0.345143858159578	0.00932338409979857	0.537159814253894	0.27782012043866	0.0199385841386724	0.165793864884208	0.00932338409979857	0.473601024122542	0.0244014877074807	0.483066967183316	0.345143858159578	0.248102357303642	0.00932338409979857	0.00557651139010016	0.0940543234666092	0.0751560925974782	0.275430426290908	0.00932338409979857	0.0940543234666092	0.830750958512336	0.233476267992186	0.00760679975029567	0.00932338409979857	0.0820658567978514	0.641391693778915	0.34284494388782	0.0199385841386724	0.544722286593575	0.0244014877074807	0.0620513630404476	0.633934058948991	0.755761358021846	1	2.69201198294039	0.204629231624293	0.849278355458783
Merged-chr4-81498332-6	chr4	81498263	81498398	+	7.163333	1.10000000000101e+27	Intergenic	Intergenic	-11317	NR_030570	100124446		NR_030570	ENSMUSG00000077941	Mir466h	Mirn466h	microRNA 466h	ncRNA	0.886230710650756	1.08721119149195	0.787223430992218	0.695581456960563	0.215582557560423	0.86619382032866	0.280811078134363	0.544722286593575	0.858756164994939	0.77830292239274	0.92727308222281	0.943198993840405	0.934642737246235	0.690097257777185	0.717484570620051	0.721875856429787	0.473601024122542	0.0244014877074807	0.868702139763776	0.00932338409979857	0.363859968565408	0.390170101337298	0.445515107608653	0.763161002931978	0.773022065213594	0.714973787042936	0.864452914716595	0.728076202441744	0.141598907722678	0.356401851261549	0.630651307884533	0.181828359559535	0.0820658567978514	0.00932338409979857	0.0119850179704641	0.378750102128844	0.134676133892637	0.0244014877074807	0.803558541022243	-1.34165858558833	0.317914863031968	1	-0.102319646576647	0.847710718255737	1
Merged-chr2-181463193-15	chr2	181463053	181463431	+	24.679333	1.000000010101e+38	Intergenic	Intergenic	-3816	NM_028125	72147	Mm.486504	NM_027656	ENSMUSG00000027583	Zbtb46	2610019F01Rik|4933406L05Rik|BZEL|Btbd4	zinc finger and BTB domain containing 46	protein-coding	1.51862924818384	1.34378531966641	1.41275035259796	1.47010553982359	2.07931202571499	1.87147087834926	1.64172332761342	2.08214261405287	0.962306142857875	0.345143858159578	1.13559641901212	0.975810253291411	0.476930721574371	1.09407394354812	1.2198211793202	0.990218112265388	1.02319159650076	1.24940932561466	1.21759112144339	0.813925713647552	0.665686504240161	0.871747970656435	1.10589563213045	0.922375663367222	0.916318205716447	1.17236841199546	1.07936890033872	0.82095824076528	1.0623494248193	0.87261066058355	0.654283345820863	0.844448885499102	1.00410724246612	1.0333508237722	1.15972663651665	0.975532487933986	0.9544151941059	0.952032083798216	1.06918086986894	-0.918170393612346	0.0912665733773817	0.756723217924784	-0.350553315458173	0.51699352870299	1
Merged-chr7-34226676-1	chr7	34226580	34226773	+	4.32	1e+24	intron (NM_008155, intron 4 of 17)	intron (NM_008155, intron 4 of 17)	3660	NM_008155	14751	Mm.589	NM_008155		Gpi1	Amf|Gpi|Gpi-1|Gpi-1r|Gpi-1s|Gpi-1t|Gpi1-r|Gpi1-s|Gpi1-t|Gpi1s|MF|NK|NK/GPI|Nlk|Org|Pgi|Phi	glucose phosphate isomerase 1	protein-coding	0.181828359559535	0.523466855698508	0.0199385841386724	0.0326810062159821	0.102734714849592	0.396730729978452	0.496104039478313	0.288448175604311	0.0620513630404476	0.0199385841386724	0.134676133892637	0.17423324912104	0.27782012043866	0.0199385841386724	0.646656969855628	0.473601024122542	0.0346659350187712	0.445515107608653	0.0326810062159821	0.181828359559535	0.155210339898552	0.210208099284808	0.266796165266322	0.198829939879819	0.0751560925974782	0.410232532616803	0.444517208479669	0.00760679975029567	1.12515954179338	0.0199385841386724	0.00760679975029567	0.00932338409979857	0.0820658567978514	0.00932338409979857	0.34284494388782	0.693138471498439	0.544722286593575	0.0244014877074807	0.899668548935524	-1.03358588012731	0.622200995805277	1	1.30552685151298	0.407448189896256	0.964456325435727
Merged-chr16-5431906-33	chr16	5431638	5432276	+	74.149696	1.11111111111111e+38	Intergenic	CT-rich|Low_complexity|Low_complexity	-176001	NM_027446	70511	Mm.45780	NM_027446	ENSMUSG00000022544	Eef2kmt	5730409G15Rik|Fam86|Fam86a|eEF2-KMT	eukaryotic elongation factor 2 lysine methyltransferase	protein-coding	1.64388045944641	1.89562301727605	1.75725010713449	1.66612085178272	1.75510499766494	1.69740756715353	1.93003762672813	1.46205909157352	1.7468059910635	1.99171190453451	2.09629575150409	2.01205454669621	2.11018276157569	2.16876606867904	2.00987871214552	2.06213677519654	2.05197822571347	2.1680535612109	2.16741125152627	2.12464903867334	2.00213384791855	2.18149190515098	2.15184730082597	2.10667752081805	2.11083109065852	2.20268531373147	2.09669878957192	2.22702509351181	2.20978532312105	2.27122452529329	2.15982306349257	1.32709659494323	1.20198598383086	1.2127362566718	1.1070520117337	0.903282528308353	1.51265830831652	0.663890664626893	0.553209946324348	0.0248266340733783	0.973447503833521	1	0.0901974665969014	0.694231599754497	1
Merged-chr9-106970938-7	chr9	106970870	106971006	+	7.117143	1.1000000010001e+24	intron (NM_153413, intron 24 of 52)	B3|SINE|B2	-79000	NM_029103	74840	Mm.29778	NM_029103	ENSMUSG00000032575	Manf	3230402M22Rik|AA407711|AA408789|AA673178|Armet|D17914|D18Mgi17	mesencephalic astrocyte-derived neurotrophic factor	protein-coding	0.778700079110863	1.02100520133537	0.787223430992218	1.02100520133537	1.12310564658814	0.976334061146363	0.833553875853566	0.288448175604311	0.520946909099747	0.677031219339408	0.777184472631029	0.601375682826066	0.773022065213594	0.558394498995649	0.717484570620051	0.812613560554445	0.812613560554445	0.445515107608653	0.868702139763776	0.614277743242081	0.930266416772501	0.390170101337298	0.733170979783928	0.595650206564165	0.553209946324348	0.790656152130177	0.736775770878233	0.445515107608653	0.773895541194003	1.16014818695418	0.674323280840426	0.844448885499102	0.0820658567978514	0.641391693778915	0.544722286593575	0.575365105476118	0.702009168059454	0.279567551777268	1.06918086986894	-0.108033742082966	0.999999999999999	1	0.736302754610501	0.235189297869391	0.86950928267053
Merged-chr19-55424108-16	chr19	55423925	55424268	+	19.91625	1.00000001e+34	intron (NM_001293685, intron 6 of 8)	intron (NM_001293685, intron 6 of 8)	108039	NM_001293686	53611	Mm.258637	NM_016862		Vti1a	1110014F16Rik|1110018K19Rik|4921537J05Rik|MVti1|MVti1a|Vti1|Vti1-rp2	vesicle transport through interaction with t-SNAREs 1A	protein-coding	1.7281697836622	1.77006718967782	1.42165165480094	1.74669702804186	1.33150269867233	1.45861867177464	1.36718224961399	1.38157923838294	1.4172720935301	1.14245564501804	1.04248707909398	1.50073612174585	1.2184922109677	1.17570970660111	0.537159814253894	0.473601024122542	0.473601024122542	0.671116054284948	0.483066967183316	1.08721119149195	1.0267787802986	0.210208099284808	0.189466840002454	0.311697443735554	0.553209946324348	0.410232532616803	0.233476267992186	0.728076202441744	0.554137129868567	0.788304643199328	0.42063425769596	0.575365105476118	0.0820658567978514	0.0900713481469922	0.75736845669266	0.378750102128844	0.134676133892637	0.663890664626893	0.0620513630404476	1.89236496974525	0.0342997859279602	0.584116461571983	1.49359959522139	0.135703366326259	0.776759734671993
Merged-chr10-7802720-10	chr10	7802614	7802827	+	8.187	1.0001100100011e+38	intron (NM_026141, intron 8 of 12)	intron (NM_026141, intron 8 of 12)	9826	NM_026141	67418	Mm.38927	NM_026141	ENSMUSG00000015757	Ppil4	3732410E19Rik|3830425H19Rik|AI788954|AW146233|PPIase	peptidylprolyl isomerase (cyclophilin)-like 4	protein-coding	0.800203298897239	0.378750102128844	0.830416788118477	0.443658752143765	0.429516455891764	0.175207326554884	0.703639608077371	0.544722286593575	1.04122270995745	0.345143858159578	0.846547244821697	0.725543502388253	0.960633960397151	0.690097257777185	1.04156892714728	0.774582994662855	0.990218112265388	1.08384019721051	0.868702139763776	1.13357169366333	1.09407394354812	1.26122177043828	0.96540310476302	0.96540310476302	0.773022065213594	0.829662892629418	0.736775770878233	0.906498325951833	0.181828359559535	1.27648873320067	0.87892440467162	0.429516455891764	0.0820658567978514	0.0900713481469922	0.544722286593575	0.575365105476118	0.134676133892637	0.886230710650756	0.553209946324348	0.848476379054444	0.0797158708477219	0.730997386722791	0.0916358795911241	0.783236985027717	1
Merged-chr5-64218936-7	chr5	64218810	64219064	+	23.557142	1.011e+21	intron (NM_001310611, intron 2 of 21)	intron (NM_001310611, intron 2 of 21)	-11420	NM_001289514	57915	Mm.286353	NM_019636	ENSMUSG00000029174	Tbc1d1	1110062G02Rik|AI385682|AW555803|Nob1|Nobq1|Tbc1|mKIAA1108	TBC1 domain family, member 1	protein-coding	0.00932338409979857	0.607098302841826	0.0199385841386724	0.0326810062159821	0.00932338409979857	0.00932338409979857	0.0119850179704641	0.544722286593575	0.0620513630404476	0.0199385841386724	0.00932338409979857	0.601375682826066	0.0119850179704641	0.368794021266208	0.382157546247578	0.233476267992186	0.0346659350187712	0.671116054284948	0.483066967183316	0.00932338409979857	0.363859968565408	0.00932338409979857	0.189466840002454	0.00557651139010016	0.773022065213594	0.275430426290908	0.00932338409979857	0.215582557560423	0.281932911669314	0.0199385841386724	0.175207326554884	1.42021650625825	1.11643916275318	1.42085754975593	1.49972123238704	1.50512295966371	1.51265830831652	1.63110213056231	1.60114121931998	-0.451929534793973	0.999999999999998	1	-0.0448085939646217	0.987920341197371	1
Merged-chr10-116569615-1	chr10	116569565	116569665	+	5.39	10	intron (NR_024327, intron 1 of 13)	intron (NR_024327, intron 1 of 13)	11896	NM_001037848	72068	Mm.351553	NM_028082	ENSMUSG00000020166	Cnot2	2600016M12Rik|2810470K03Rik|AA537049|AA959607|AW557563|C79650	CCR4-NOT transcription complex, subunit 2	protein-coding	0.181828359559535	0.378750102128844	0.0199385841386724	0.0326810062159821	0.00932338409979857	0.396730729978452	0.280811078134363	0.00932338409979857	0.0620513630404476	0.0199385841386724	0.198829939879819	0.17423324912104	0.410232532616803	0.0199385841386724	0.00932338409979857	0.473601024122542	0.0346659350187712	0.0244014877074807	0.0326810062159821	0.00932338409979857	0.539528216054417	0.00932338409979857	0.00557651139010016	0.00557651139010016	0.0751560925974782	0.0119850179704641	0.444517208479669	0.445515107608653	0.0199385841386724	0.0199385841386724	0.00760679975029567	0.759925048466671	0.0820658567978514	0.920493695595725	0.75736845669266	0.649691699734329	1.04706423553067	0.663890664626893	0.803558541022243	0.589298236667578	0.82560678528062	1	3.69743372604828	0.260284593853007	0.890619178983296
Merged-chr6-82127984-3	chr6	82127898	82128132	+	17.459999	100000110000	Intergenic	Intergenic	86387	NM_145570	232146	Mm.489683	NM_145570	ENSMUSG00000035104	Eva1a	BC014699|Fam176a|Tmem166	eva-1 homolog A (C. elegans)	protein-coding	1.44473837167626	1.27423550118481	0.929923374061988	1.42085754975593	0.429516455891764	0.68631118947535	0.496104039478313	0.00932338409979857	0.0620513630404476	0.345143858159578	0.266796165266322	0.601375682826066	0.0119850179704641	0.558394498995649	0.165793864884208	0.098429838144832	0.0346659350187712	0.817320365729263	0.0326810062159821	0.181828359559535	0.155210339898552	0.496104039478313	0.127885933302649	0.0940543234666092	0.0751560925974782	0.0119850179704641	0.567393606745233	0.215582557560423	0.554137129868567	0.356401851261549	0.378750102128844	0.181828359559535	0.599821288293056	0.198829939879819	0.0119850179704641	0.378750102128844	0.134676133892637	0.445515107608653	0.803558541022243	1.0246567022054	0.552673226571188	1	1.50485757720509	0.310176545561772	0.921281783896138
Merged-chr9-65655650-36	chr9	65655443	65655958	+	32.914444	1.11111111111111e+38	intron (NM_028030, intron 6 of 7)	ID_B1|SINE|B4	-20848	NM_010952	18247	Mm.116749	NM_010952	ENSMUSG00000040652	Oaz2	AZ-2|AZ2|Oaz2-ps|Sez15	ornithine decarboxylase antizyme 2	protein-coding	1.33687025090829	1.52948663451087	1.44371010204211	1.26578926440312	1.31437574227135	1.34627706465885	1.36718224961399	1.2198211793202	1.26645595756359	1.73766550827894	1.8359623042239	1.6952934109861	1.70515039399783	1.72304035591664	1.67560655046181	1.80900784900849	1.85164826752999	1.76970367288075	1.75387060858497	1.74898371370146	1.67404498076546	1.82199226066952	1.75929167768291	1.85068807269832	1.91177619742047	1.82776693468546	1.72217340577535	1.8671613102415	1.72002040523698	1.80011106586226	1.87318732797416	1.26720226602692	1.42425692174669	1.21833750541257	1.40141709759577	1.40364812761943	1.51265830831652	1.38963226289095	1.20315786632091	-0.167489847396468	0.570889761845162	1	-0.12336679520471	0.616042727396494	1
Merged-chr7-89309280-6	chr7	89308945	89309486	+	12.546666	1.00000000001e+34	intron (NM_028343, intron 1 of 14)	ORR1F|LTR|ERVL-MaLR	29572	NM_028343	72759	Mm.208477	NM_028343	ENSMUSG00000039428	Tmem135	2810439K08Rik|AW319712|PMP52	transmembrane protein 135	protein-coding	1.37156184209985	1.27423550118481	1.16546825570926	1.36577556671184	0.897171182441964	1.0483944142723	0.940168269450045	1.19791567102989	1.52484184625216	1.26720226602692	0.735958782512328	0.871747970656435	1.01904531724701	1.2127362566718	0.897171182441964	0.990218112265388	1.11459303358156	0.926143731739316	0.714973787042936	1.32947529261859	0.995728266008592	0.737991787543057	0.897171182441964	0.763161002931978	0.773022065213594	0.611245272874197	0.864452914716595	0.873000939784802	1.07743984822062	1.11643916275318	0.900808317561654	0.429516455891764	0.847098531375322	0.547004231757686	0.924319761803332	0.649691699734329	0.702009168059454	1.12705277484043	0.803558541022243	0.572840034820371	0.422707774702658	1	0.587415992034485	0.216748497479339	0.858193004508572
Merged-chr9-116219844-3	chr9	116219694	116219923	+	12.79	1110	Intergenic	Intergenic	-44445	NM_009371	21813	Mm.172346	NM_009371	ENSMUSG00000032440	Tgfbr2	1110020H15Rik|AU042018|DNIIR|RIIDN|TBR-II|TbetaR-II|TbetaRII	transforming growth factor, beta receptor II	protein-coding	0.181828359559535	0.0199385841386724	0.346312387520258	0.0326810062159821	0.345143858159578	0.175207326554884	0.0119850179704641	0.00932338409979857	0.0620513630404476	0.345143858159578	0.586547526070671	0.00760679975029567	0.27782012043866	0.368794021266208	0.00932338409979857	0.233476267992186	0.473601024122542	0.445515107608653	0.714973787042936	0.515058749299267	0.363859968565408	0.812613560554445	0.445515107608653	0.68631118947535	0.553209946324348	0.275430426290908	0.444517208479669	0.553209946324348	0.429516455891764	0.0199385841386724	0.654283345820863	0.871747970656435	0.599821288293056	1.07147639947908	0.874300623007196	1.11001732846801	1.17331299016331	1.51404849690267	1.41865495934694	2.09470643016515	0.157366905142058	0.864638117192489	0.135375558527605	1	1
Merged-chr3-135285723-3	chr3	135285622	135285800	+	5.96	1.0000000011e+33	intron (NM_027208, intron 2 of 9)	intron (NM_027208, intron 2 of 9)	4490	NM_027208	69772	Mm.45121	NM_027208	ENSMUSG00000028167	Bdh2	1810026B04Rik|Dhrs6	3-hydroxybutyrate dehydrogenase, type 2	protein-coding	0.00932338409979857	0.0199385841386724	0.346312387520258	0.0326810062159821	0.215582557560423	0.00932338409979857	0.496104039478313	0.288448175604311	0.0620513630404476	0.345143858159578	0.539528216054417	0.311697443735554	0.552405986045271	0.690097257777185	0.844448885499102	0.473601024122542	0.34284494388782	0.0244014877074807	0.0326810062159821	0.614277743242081	0.363859968565408	1.26122177043828	0.559797456166953	0.595650206564165	0.0751560925974782	0.275430426290908	0.567393606745233	0.591930033827289	0.898521974996037	1.06602906180811	0.674323280840426	0.00932338409979857	0.0820658567978514	0.0900713481469922	0.0119850179704641	0.0199385841386724	0.702009168059454	0.0244014877074807	0.0620513630404476	1.10409254562936	0.23337157450622	0.94682165563175	1.24186885014623	0.0410205049226169	0.531472728555917
Merged-chr4-128415019-7	chr4	128414887	128415215	+	9.165714	1.0011101100001e+33	intron (NM_001281955, intron 24 of 70)	intron (NM_001281955, intron 24 of 70)	154007	NR_130980	75242	Mm.488254	NR_130980		Hmgb4os	4930546G22Rik	high-mobility group box 4, opposite strand	ncRNA	0.00932338409979857	0.0199385841386724	0.346312387520258	0.0326810062159821	0.102734714849592	0.00932338409979857	0.280811078134363	0.00932338409979857	0.0620513630404476	0.0199385841386724	0.443658752143765	0.17423324912104	0.599821288293056	0.787223430992218	0.646656969855628	0.881190014309572	0.0346659350187712	1.00547527472388	0.714973787042936	0.614277743242081	0.773022065213594	1.03472877984879	0.940168269450045	0.818385676318896	1.23833610186217	1.1348880113705	0.917344771443528	1.1992707676709	0.799340954666359	0.788304643199328	1.09354733214563	0.759925048466671	1.32903992255215	0.547004231757686	0.665686504240161	0.233476267992186	1.10885038381495	0.0244014877074807	0.0620513630404476	0.827451879287779	0.311868366649479	1	0.253670376119304	0.875397458583276	1
Merged-chr17-36231546-46	chr17	36231179	36232067	+	224.656952	1.11111111111111e+38	Intergenic	B2_Mm2|SINE|B2	26223	NM_026308	67676	Mm.27131	NM_026308		Rpp21	0610037N01Rik	ribonuclease P 21 subunit	protein-coding	2.31797068415927	2.44282729743796	2.71659407289034	2.30560215126174	2.68263898330933	2.6130920253584	2.68161468460107	2.67642586174824	2.30456434334052	2.32970258627879	2.62912100594442	2.68857254348422	2.63463430875762	2.60528926200007	2.36901190207344	2.47715617412069	2.38372352742916	2.59636255572718	2.64435857130067	2.56555377362789	2.70574031400237	2.54530642155331	2.31738853321544	2.49483115451841	2.42603349813222	2.54410983583612	2.56712710966388	2.51519458684448	2.6912206316813	2.51230261525628	2.50868264357524	2.51455789923102	2.49984151743277	2.43001159754322	2.43582963961132	2.38994538966773	2.51393416862787	2.23885984769978	2.30304173793429	0.283593884872375	0.223114558253741	0.937684686051466	0.208058874921276	0.301737121065061	0.915728016644877
Merged-chr4-147586798-6	chr4	147586526	147587023	+	5.918333	1.00000100000011e+38	Intergenic	Intergenic	33497	NM_001014397	433804	Mm.332047	NM_001014397	ENSMUSG00000065999	Gm13154	OTTMUSG00000010673	predicted gene 13154	protein-coding	0.868344386914123	1.11337459570969	0.558394498995649	1.05661480367756	0.826403855901872	1.35729388944404	0.803558541022243	1.4165521125652	1.16986963819295	0.973675400771864	0.81904135850886	1.32259611630407	1.0584739076696	0.86619382032866	1.05889754106211	0.812613560554445	0.911655317890852	0.817320365729263	0.868702139763776	0.547004231757686	1.47050142964213	1.13377798800933	1.00547527472388	1.15672557533307	0.0751560925974782	0.922034552850826	0.706678418983534	0.834401492594468	1.41736082512265	0.941952633185069	1.37929128525405	0.674323280840426	0.599821288293056	0.797005483905279	0.874300623007196	0.378750102128844	0.134676133892637	1.11029715505596	0.378750102128844	0.763798199829472	0.280686193958704	0.990369801825413	0.767705965374926	0.158059101877362	0.805870470420212
Merged-chr2-131995980-10	chr2	131995850	131996105	+	12.324	1.000000001e+34	3' UTR (NM_175445, exon 11 of 11)	3' UTR (NM_175445, exon 11 of 11)	34011	NM_175445	215653	Mm.204737	NM_175445	ENSMUSG00000027339	Rassf2	3830431H01Rik|9030412M04Rik|AI852669|AW495050	Ras association (RalGDS/AF-6) domain family member 2	protein-coding	1.31916496889754	1.21175223501206	1.44371010204211	1.43389508181444	1.03591876370073	0.715848723966044	1.26517392908711	1.11615483013355	0.520946909099747	0.54881067829073	0.980753577673637	0.907643610088465	0.733903681061611	1.04432139495427	0.592852140161625	0.721875856429787	0.0346659350187712	0.817320365729263	0.714973787042936	0.903282528308353	0.773022065213594	0.871747970656435	0.266796165266322	0.718712171071084	0.0751560925974782	0.763161002931978	0.233476267992186	0.770035090481855	0.580306907225449	0.356401851261549	1.00547527472388	0.674323280840426	0.847098531375322	0.702009168059454	0.0119850179704641	0.504934915203365	0.702009168059454	0.952032083798216	0.714973787042936	1.28428840153586	0.0732073982474225	0.720523998500141	1.10659138737025	0.157553661715683	0.805553222676789
Merged-chr5-144347309-17	chr5	144347202	144347390	+	9.014117	1.01011011001111e+38	intron (NM_025833, intron 1 of 13)	intron (NM_025833, intron 1 of 13)	-10627	NR_102374	100579137		NR_102372	ENSMUSG00000104600	Dmr	-	Dmrt1 related	ncRNA	0.826403855901872	0.7617176861038	0.558394498995649	0.749906445022613	0.429516455891764	0.396730729978452	0.0119850179704641	0.288448175604311	0.0620513630404476	0.0199385841386724	1.02516711725946	0.975810253291411	0.9135134845368	0.558394498995649	0.897171182441964	1.11971952608019	0.812613560554445	1.24940932561466	0.984155688648163	1.23692304175878	0.857724253110303	1.29913177799979	1.05960796120883	1.23156770707452	1.01818514064442	0.97525666563647	1.00329478447918	1.04953763214139	1.07743984822062	1.00329478447918	0.900808317561654	1.0981568180186	1.00410724246612	1.14817931761686	1.07991274878452	1.05930561442089	0.9544151941059	0.791561163439666	0.803558541022243	0.872745390080862	0.0997422318314878	0.773245200665502	-0.306407187026486	0.489272128973152	0.993178744850439
Merged-chr10-55653356-1	chr10	55653306	55653406	+	3.24	1e+25	Intergenic	L1Md_T|LINE|L1	-453561	NM_001163833	73390	Mm.181475	NM_133751	ENSMUSG00000047669	Msl3l2	1700060H10Rik	male-specific lethal 3-like 2 (Drosophila)	protein-coding	0.00932338409979857	0.0199385841386724	0.346312387520258	0.0326810062159821	0.429516455891764	0.175207326554884	0.0119850179704641	0.00932338409979857	0.520946909099747	0.0199385841386724	0.382157546247578	0.443658752143765	0.0119850179704641	0.0199385841386724	0.165793864884208	0.00932338409979857	0.0346659350187712	0.0244014877074807	0.483066967183316	0.345143858159578	0.00932338409979857	0.210208099284808	0.0448302579732339	0.00557651139010016	0.0751560925974782	0.55918087898966	0.233476267992186	0.00760679975029567	0.00932338409979857	0.0199385841386724	0.674323280840426	0.00932338409979857	0.0820658567978514	0.547004231757686	0.0119850179704641	0.0199385841386724	0.134676133892637	0.0244014877074807	0.0620513630404476	1.04609538991719	1	1	2.31796949005229	0.357509046003671	0.939011737944217
Merged-chr13-43661826-4	chr13	43661694	43661965	+	18.75	1.01e+21	intron (NM_183204, intron 1 of 1)	intron (NM_183204, intron 1 of 1)	46032	NM_183204	328234	Mm.40588	NM_183204	ENSMUSG00000044164	Rnf182	C630023L15Rik	ring finger protein 182	protein-coding	0.00932338409979857	0.219128780590327	0.0199385841386724	0.0326810062159821	0.00932338409979857	0.00932338409979857	0.0119850179704641	0.00932338409979857	0.0620513630404476	0.0199385841386724	0.134676133892637	0.17423324912104	0.0119850179704641	0.690097257777185	0.165793864884208	0.233476267992186	0.0346659350187712	0.0244014877074807	0.0326810062159821	0.10452291202433	0.539528216054417	0.210208099284808	0.34284494388782	0.0940543234666092	0.553209946324348	0.0119850179704641	0.233476267992186	0.00760679975029567	0.0381715905868842	0.0199385841386724	0.378750102128844	1.40171233164262	1.11643916275318	1.41003115504987	1.50720387916294	1.29913177799979	1.29967280886601	0.445515107608653	0.553209946324348	1.10934914005983	0.568074759135042	1	-0.410939056084761	0.733925807542341	1
Merged-chr9-72520992-4	chr9	72520883	72521140	+	11.795	1.00000001001e+34	intron (NR_045735, intron 2 of 2)	intron (NR_045735, intron 2 of 2)	10847	NR_045735	75115	Mm.280755	NR_045735	ENSMUSG00000096986	4930509E16Rik	-	RIKEN cDNA 4930509E16 gene	ncRNA	0.444517208479669	0.378750102128844	0.346312387520258	0.618664703665152	0.429516455891764	0.544722286593575	0.496104039478313	0.00932338409979857	0.858756164994939	0.0199385841386724	0.877441655629133	0.601375682826066	0.884267914693814	0.93053998031746	0.717484570620051	0.881190014309572	0.674323280840426	0.0244014877074807	0.984155688648163	1.2198211793202	0.817320365729263	0.899668548935524	0.815699887126476	0.96540310476302	0.553209946324348	0.714973787042936	0.96540310476302	1.12399796919738	0.967736287836064	1.00329478447918	0.760794236402048	0.429516455891764	0.0820658567978514	0.198829939879819	0.34284494388782	0.0199385841386724	0.134676133892637	0.445515107608653	0.803558541022243	1.23344854567582	0.0496946934886208	0.648202463338276	0.6684876087439	0.192222659681295	0.837369778740586
Merged-chr16-94910832-1	chr16	94910782	94910882	+	5.75	1000000000	intron (NM_001025584, intron 2 of 4)	intron (NM_001025584, intron 2 of 4)	-54142	NM_001025590	16522	Mm.328720	NM_010606	ENSMUSG00000043301	Kcnj6	BIR1|GIRK2|KATP2|KCNJ7|Kir3.2|weaver|wv	potassium inwardly-rectifying channel, subfamily J, member 6	protein-coding	0.181828359559535	0.378750102128844	0.0199385841386724	0.0326810062159821	0.826403855901872	0.396730729978452	0.777184472631029	0.150258427120233	0.0620513630404476	0.345143858159578	0.443658752143765	0.443658752143765	0.476930721574371	0.0199385841386724	0.00932338409979857	0.00932338409979857	0.0346659350187712	0.0244014877074807	0.0326810062159821	0.00932338409979857	0.155210339898552	0.210208099284808	0.00557651139010016	0.198829939879819	0.0751560925974782	0.0119850179704641	0.00932338409979857	0.00760679975029567	0.0381715905868842	0.0199385841386724	0.00760679975029567	0.00932338409979857	0.445515107608653	0.00932338409979857	0.0119850179704641	0.0199385841386724	0.134676133892637	0.0244014877074807	0.0620513630404476	2.64930253411187	0.540204135596303	1	-0.426278697432939	1	1
Merged-chr1-81301892-36	chr1	81301751	81302026	+	26.945278	1.11111111111111e+38	Intergenic	Intergenic	224571	NM_172849	241134	Mm.313904	NM_172849	ENSMUSG00000054976	Nyap2	9430031J16Rik|Jr6|Kiaa1486	neuronal tyrosine-phophorylated phosphoinositide 3-kinase adaptor 2	protein-coding	1.51862924818384	1.6013154720609	1.72271644039577	1.49525481059458	1.56976891437013	1.79707097376455	1.59589879467354	1.71298768819357	1.58085128468992	1.87200021603886	1.5034402764074	1.53068298381841	1.7281697836622	1.26190081625703	1.57014663245584	1.64425944017242	1.52874956250687	1.5954853698801	1.52542698717963	1.51287573968129	1.42559969176226	1.34605879867364	1.43643937224108	1.63713661095702	1.72333028162469	1.66371454891429	1.65320930882157	1.46254780553647	1.56146595563487	1.6103329878926	1.39185295686586	1.35012365667962	1.32903992255215	1.38454994765855	1.26548718435585	1.21612915615034	1.39508842330058	1.189603381418	0.963709968025386	-0.512101342585751	0.137626666147403	0.841334278364418	-0.354503717592506	0.225941318958134	0.864373508206455
Merged-chr6-28792001-4	chr6	28791903	28792081	+	6.53	1.000100101e+15	intron (NM_019776, intron 15 of 23)	intron (NM_019776, intron 15 of 23)	39755	NM_138682	192198	Mm.443660	NM_138682	ENSMUSG00000049939	Lrrc4	MBAG1|NGL-2|NLG-2|Nag14	leucine rich repeat containing 4	protein-coding	0.933325158385489	1.05372041559511	1.03761883466329	1.02100520133537	0.897171182441964	1.00918048670327	0.777184472631029	1.02319159650076	0.718712171071084	0.0199385841386724	0.81904135850886	0.601375682826066	0.773022065213594	0.787223430992218	0.646656969855628	0.473601024122542	0.473601024122542	0.445515107608653	0.483066967183316	0.614277743242081	0.363859968565408	0.00932338409979857	0.586547526070671	0.311697443735554	0.0751560925974782	0.488507548239177	0.233476267992186	0.34054016877292	0.554137129868567	0.356401851261549	0.42063425769596	0.00932338409979857	0.0820658567978514	0.198829939879819	0.0119850179704641	0.0199385841386724	0.702009168059454	0.445515107608653	0.0620513630404476	-0.286680194957603	1	1	0.329800895449432	0.764329118735618	1
Merged-chr1-183669842-39	chr1	183669633	183670205	+	58.053844	1.11111111111111e+38	Intergenic	Intergenic	250671	NM_001308052	78772	Mm.29003	NM_030175	ENSMUSG00000053461	Hhipl2	4930507C10Rik|AW208802|Hhip3	hedgehog interacting protein-like 2	protein-coding	1.98164515763952	2.07893724269998	1.9517188248094	1.97748880080071	2.0926193914299	2.10086313159274	2.11416700554976	1.96311159024029	1.80860872751056	1.86024823638574	2.08985486116771	2.07302592826607	2.02362717436557	2.18621203223379	1.65637510110837	1.89061307678383	1.83382826523202	1.89929401591138	1.99082231628641	2.03752954231916	1.88221255437837	2.1083471679351	1.45455135797963	1.62126588955993	1.57014663245584	1.90534713595862	1.86368975820765	1.89140973043139	1.99293364193699	1.99448069543437	2.06880696966652	1.55529711448671	1.46429068408694	1.55631821053792	1.49506210609345	1.73782148813973	1.64308656081526	1.21488645200369	1.41865495934694	0.556878949017149	0.118193543325906	0.805054988195748	1.24338816793599	5.38739009077758e-06	0.00128311908174162
Merged-chr9-84029229-1	chr9	84029179	84029279	+	5.93	10	intron (NM_001305935, intron 8 of 10)	intron (NM_001305935, intron 8 of 10)	80448	NM_199195	12040	Mm.12819	NM_199195	ENSMUSG00000032263	Bckdhb	BCKDE1B|BCKDH E1-beta	branched chain ketoacid dehydrogenase E1, beta polypeptide	protein-coding	0.00932338409979857	0.0199385841386724	0.0199385841386724	0.0326810062159821	0.215582557560423	0.175207326554884	0.0119850179704641	0.00932338409979857	0.0620513630404476	0.345143858159578	0.134676133892637	0.00760679975029567	0.0119850179704641	0.0199385841386724	0.382157546247578	0.233476267992186	0.473601024122542	0.0244014877074807	0.0326810062159821	0.00932338409979857	0.363859968565408	0.00932338409979857	0.0448302579732339	0.0940543234666092	0.0751560925974782	0.0119850179704641	0.233476267992186	0.00760679975029567	0.0381715905868842	0.0199385841386724	0.0751560925974782	0.674323280840426	0.599821288293056	0.950159764728237	0.75736845669266	0.878065988879574	1.10885038381495	1.00387763111604	0.963709968025386	-0.97443193400205	0.75195094695674	1	0.109816208960644	1	1
Merged-chr19-6428208-3	chr19	6428059	6428333	+	10.52	1e+21	exon (NM_001205234, exon 2 of 23)	exon (NM_001205234, exon 2 of 23)	9458	NM_001205234	18190	Mm.329616	NM_020253	ENSMUSG00000033768	Nrxn2	6430591O13Rik|mKIAA0921	neurexin II	protein-coding	0.846547244821697	0.7617176861038	0.346312387520258	0.857724253110303	0.641391693778915	0.396730729978452	0.280811078134363	0.544722286593575	0.962306142857875	0.345143858159578	0.676437171517561	0.725543502388253	0.934642737246235	0.558394498995649	0.00932338409979857	0.233476267992186	0.674323280840426	0.445515107608653	0.0326810062159821	0.698192740120834	0.539528216054417	0.54881067829073	0.65260339228053	0.0940543234666092	0.773022065213594	0.55918087898966	0.444517208479669	0.215582557560423	0.382157546247578	0.0199385841386724	0.654283345820863	1.21820358359625	0.847098531375322	1.17379961071847	1.33108645514298	0.903282528308353	0.702009168059454	0.663890664626893	0.553209946324348	1.60473903054899	0.237164084891069	0.949062434920678	-0.166859705399192	0.850375670861751	1
Merged-chr8-60195840-18	chr8	60195697	60195968	+	20.367222	1.0001001001101e+38	Intergenic	Intergenic	-310292	NM_011834	23923	Mm.35020	NM_011834	ENSMUSG00000057228	Aadat	AI875679|Aadt|KATII|Kat2|mKat-2	aminoadipate aminotransferase	protein-coding	1.58690868338132	1.95038792338003	1.39927215292558	1.50434121183485	0.641391693778915	0.787223430992218	0.608582102206327	0.871747970656435	1.54853857989634	1.7526616742765	1.1531963641465	1.57970263645934	1.55622238905962	1.27756121254829	1.14799681555904	1.15332535550558	1.05661480367756	1.08384019721051	1.21759112144339	0.886893833111307	0.665686504240161	0.737991787543057	0.92727308222281	1.18532944728422	0.0751560925974782	1.20315786632091	1.16641207627423	0.34054016877292	0.654283345820863	1.20385672786332	0.942643353347282	0.181828359559535	0.0820658567978514	0.34284494388782	0.34284494388782	0.0199385841386724	0.134676133892637	0.791561163439666	0.553209946324348	-0.999128554914976	0.066910614935806	0.704054411600958	-0.217844111938779	0.962324546350748	1
Merged-chr15-57705963-35	chr15	57705804	57706365	+	19.677999	1.11011011011111e+38	intron (NM_199449, intron 1 of 3)	(CCTG)n|Simple_repeat|Simple_repeat	11417	NM_199449	387609	Mm.36557	NM_199449	ENSMUSG00000071757	Zhx2	Afr-1|Afr1|Raf|mKIAA0854	zinc fingers and homeoboxes 2	protein-coding	1.62999233764023	1.37602787125739	1.53758166589481	1.60272809912851	1.45036448379359	1.57153502353661	1.48573418171637	1.4165521125652	1.47287534592909	1.58451862939561	1.27589942121792	1.43004163903253	1.36901283506102	1.27756121254829	1.5231259628258	1.55503184013789	1.5894189499165	1.41003115504987	0.868702139763776	1.2821941298783	1.48461830862514	1.17096848776158	1.41318782193475	1.49066859705431	1.01818514064442	1.31993049698718	1.26645595756359	1.30781018808916	1.41736082512265	1.11643916275318	1.28012084697411	1.52386366353004	1.58889149910753	1.55447330662333	1.5231259628258	1.61288298165613	1.4698458099187	1.69388179044904	1.76668781481741	-0.816612510076034	0.0231893828517426	0.515293752715092	-0.307962441009313	0.486899496359284	0.992413652896338
Merged-chr11-98372605-15	chr11	98372508	98372744	+	8.129333	1.00010100000101e+38	intron (NM_021547, intron 2 of 14)	intron (NM_021547, intron 2 of 14)	-11185	NM_011540	21393	Mm.10762	NM_011540	ENSMUSG00000007877	Tcap	AI503981|AJ223855	titin-cap	protein-coding	0.523466855698508	0.952032083798216	0.346312387520258	0.618664703665152	0.897171182441964	0.976334061146363	0.886893833111307	0.288448175604311	0.718712171071084	0.0199385841386724	0.834401492594468	0.907643610088465	0.830416788118477	0.86619382032866	1.07624329823917	0.721875856429787	0.473601024122542	0.817320365729263	0.803558541022243	1.17236841199546	1.55953978333011	0.00932338409979857	0.778700079110863	0.651291789140854	0.553209946324348	0.714973787042936	0.801513874666575	0.906498325951833	1.03591876370073	0.68631118947535	0.42063425769596	1.14914913556406	1.07171809258791	0.99297781084976	1.09473801785248	1.16546825570926	0.9544151941059	1.38963226289095	1.27520535934513	1.25340009487982	0.165350149029059	0.874304765443641	0.601127480575493	0.365200047683564	0.94330405495913
Merged-chr7-35560695-28	chr7	35560552	35560816	+	16.927143	1.11111111111111e+38	Intergenic	Intergenic	-4756	NM_033080	110959	Mm.410206	NM_033080	ENSMUSG00000034875	Nudt19	D7Rp2|D7Rp2-r|D7Rp2-s|D7Rp2e|RP2-r|RP2-s	nudix (nucleoside diphosphate linked moiety X)-type motif 19	protein-coding	1.049123025418	0.7617176861038	1.20329687620569	1.02100520133537	0.97525666563647	0.837498895275809	0.940168269450045	0.544722286593575	1.56986491266088	1.43283241019573	1.25280038775264	1.47913001683098	1.61193686883776	1.38357278157298	1.33265852796861	1.48673477946944	1.48383562217884	1.49857521587903	1.45796115869399	1.41793578853196	1.23833610186217	1.20315786632091	1.28511362868339	1.23156770707452	1.34118625436244	1.06449954215081	1.47698796510815	1.23646836941154	1.35729388944404	1.3545562765103	1.11643916275318	1.07128688518498	1.42425692174669	0.547004231757686	0.544722286593575	0.575365105476118	0.702009168059454	0.445515107608653	0.553209946324348	-0.39551617495312	0.296768464333663	1	-0.0587651662514407	0.922171795535956	1
Merged-chr8-91215162-11	chr8	91215071	91215260	+	9.687273	1.01000101111111e+36	Intergenic	Intergenic	-79671	NM_010241	14339	Mm.324588	NM_010241	ENSMUSG00000031667	Aktip	AL023020|Fif|Ft|Ft1|Fts	thymoma viral proto-oncogene 1 interacting protein	protein-coding	0.55918087898966	0.607098302841826	0.787223430992218	0.0326810062159821	0.547004231757686	0.544722286593575	0.860924028171202	0.00932338409979857	0.962306142857875	0.915922165298707	0.864978191848177	0.674323280840426	0.695581456960563	0.93053998031746	0.789626183028141	0.940168269450045	0.911655317890852	1.08384019721051	0.868702139763776	1.13357169366333	1.0267787802986	0.983215822069935	0.815699887126476	0.922375663367222	1.01818514064442	1.04156892714728	1.19602257230254	1.19519037585488	1.27570269947752	1.27648873320067	1.19158691819873	0.00932338409979857	0.0820658567978514	0.198829939879819	0.0119850179704641	0.378750102128844	0.702009168059454	0.445515107608653	0.0620513630404476	0.868103700878977	0.123684758264491	0.819553831842055	1.1990813590071	0.00500622634797432	0.182816295179703
Merged-chr7-120066363-1	chr7	120066300	120066426	+	9.53	1e+28	Intergenic	Intergenic	-36063	NM_145586	233806	Mm.257952	NM_145586	ENSMUSG00000030917	Tmem159	8430420C20Rik	transmembrane protein 159	protein-coding	0.311697443735554	0.378750102128844	0.346312387520258	0.0326810062159821	0.102734714849592	0.175207326554884	0.0119850179704641	0.288448175604311	0.520946909099747	0.623815777609106	0.00932338409979857	0.17423324912104	0.552405986045271	0.86619382032866	0.382157546247578	0.812613560554445	0.674323280840426	0.445515107608653	0.714973787042936	0.181828359559535	0.773022065213594	0.702009168059454	0.523466855698508	0.544722286593575	0.0751560925974782	1.04156892714728	0.77830292239274	0.34054016877292	0.34284494388782	0.68631118947535	0.378750102128844	0.00932338409979857	0.599821288293056	0.00932338409979857	0.0119850179704641	0.378750102128844	0.702009168059454	0.445515107608653	0.0620513630404476	0.134042408869095	0.999999999999995	1	0.109206420618445	0.894154611822403	1
Merged-chr6-82705378-1	chr6	82705328	82705428	+	12.1	1e+37	Intergenic	Intergenic	-52513	NM_025882	66979	Mm.195753	NM_025882	ENSMUSG00000030042	Pole4	2400007P05Rik|5830430F06Rik	polymerase (DNA-directed), epsilon 4 (p12 subunit)	protein-coding	0.649691699734329	0.378750102128844	0.558394498995649	0.749906445022613	0.345143858159578	0.488507548239177	0.165793864884208	0.703639608077371	0.380760741805146	0.345143858159578	0.00932338409979857	0.17423324912104	0.410232532616803	0.740838795377075	0.717484570620051	0.233476267992186	1.05661480367756	0.445515107608653	0.0326810062159821	0.10452291202433	0.00932338409979857	0.136934271755591	0.0448302579732339	0.0199385841386724	0.0751560925974782	0.763161002931978	0.233476267992186	0.161564776243365	0.429516455891764	0.544722286593575	0.175207326554884	0.0751560925974782	0.445515107608653	0.502443134973191	0.544722286593575	0.378750102128844	0.544722286593575	0.279567551777268	0.0620513630404476	-2.77191757836244	0.0205133775898319	0.492699317050862	1.74765540465775	0.231179620908775	0.867146980425178
Merged-chr4-142144097-1	chr4	142144047	142144147	+	5.45	100000000000000	intron (NM_144531, intron 5 of 13)	intron (NM_144531, intron 5 of 13)	-59793	NM_145402	214359	Mm.27587	NM_145402	ENSMUSG00000040616	Tmem51	BC003277	transmembrane protein 51	protein-coding	0.00932338409979857	0.0199385841386724	0.0199385841386724	0.0326810062159821	0.429516455891764	0.175207326554884	0.0119850179704641	0.00932338409979857	0.520946909099747	0.345143858159578	0.266796165266322	1.08905205833636	0.0119850179704641	0.23761812796359	0.284629324193249	0.233476267992186	0.0346659350187712	0.0244014877074807	0.868702139763776	0.00932338409979857	0.155210339898552	0.00932338409979857	0.0448302579732339	0.415411584884575	0.0751560925974782	0.0119850179704641	0.233476267992186	0.0940543234666092	0.00317568310172015	0.0199385841386724	0.00760679975029567	0.0751560925974782	0.0820658567978514	0.0900713481469922	0.0119850179704641	0.378750102128844	0.134676133892637	0.0244014877074807	0.378750102128844	-1.36993959078285	0.680745556125626	1	-1.72049694901939	0.337388315456045	0.930791730455518
Merged-chr5-28327243-1	chr5	28327193	28327293	+	4.1	1e+26	intron (NM_028234, intron 1 of 18)	intron (NM_028234, intron 1 of 18)	10054	NM_028234	381626	Mm.304075	NM_028234	ENSMUSG00000048271	Rbm33	3200001K10Rik|6430512A10Rik|AA386890|Prr8	RNA binding motif protein 33	protein-coding	0.311697443735554	0.378750102128844	0.0199385841386724	0.443658752143765	0.00932338409979857	0.00932338409979857	0.0119850179704641	0.00932338409979857	0.0620513630404476	0.0199385841386724	0.0620513630404476	0.00760679975029567	0.0119850179704641	0.23761812796359	0.382157546247578	0.559797456166953	0.473601024122542	0.0244014877074807	0.0326810062159821	0.181828359559535	0.155210339898552	0.00932338409979857	0.34284494388782	0.415411584884575	0.0751560925974782	0.611245272874197	0.519066681012616	0.635428972424303	0.523466855698508	0.0199385841386724	0.654283345820863	0.181828359559535	0.0820658567978514	0.198829939879819	0.181828359559535	0.0199385841386724	0.134676133892637	0.445515107608653	0.378750102128844	-1.6685376526256	0.39070454645871	1	1.12844791256489	0.290010221731626	0.908573217328772
Merged-chr6-8276651-1	chr6	8276601	8276701	+	6.9	1000000000	intron (NM_001302353, intron 2 of 4)	intron (NM_001302353, intron 2 of 4)	17363	NM_001302353	100036521	Mm.446106	NM_001302353	ENSMUSG00000089862	Umad1	Gm16039|OTTMUSG00000029336	UMAP1-MVP12 associated (UMA) domain containing 1	protein-coding	0.00932338409979857	0.0199385841386724	0.0199385841386724	0.0326810062159821	0.897171182441964	0.715848723966044	0.0119850179704641	0.641391693778915	0.0620513630404476	0.0199385841386724	0.00932338409979857	0.443658752143765	0.0119850179704641	0.0199385841386724	0.00932338409979857	0.00932338409979857	0.0346659350187712	0.445515107608653	0.0326810062159821	0.00932338409979857	0.155210339898552	0.00932338409979857	0.00557651139010016	0.00557651139010016	0.0751560925974782	0.0119850179704641	0.00932338409979857	0.0940543234666092	0	0.356401851261549	0.00760679975029567	0.181828359559535	0.599821288293056	0.0900713481469922	0.0119850179704641	0.0199385841386724	0.134676133892637	0.445515107608653	0.0620513630404476	1.92669917295533	0.999999999999999	1	2.27963637939368	0.707890090874568	1
Merged-chr3-86070055-7	chr3	86069982	86070133	+	7.034286	1.00000010001e+26	Intergenic	B3|SINE|B2	-14377	NM_001082414	27059	Mm.2454	NM_012059	ENSMUSG00000028082	Sh3d19	AW011754|Kryn	SH3 domain protein D19	protein-coding	0.649691699734329	0.866500022987809	0.787223430992218	0.443658752143765	1.06994150291474	1.06945796432218	0.940168269450045	0.914979153232913	0.0620513630404476	0.345143858159578	0.864978191848177	0.537159814253894	0.695581456960563	0.690097257777185	0.537159814253894	0.881190014309572	0.990218112265388	0.0244014877074807	0.0326810062159821	0.547004231757686	0.248102357303642	0.654283345820863	0.618664703665152	0.874300623007196	0.916318205716447	0.488507548239177	0.801513874666575	0.770035090481855	0.464282149038289	0.87261066058355	0.175207326554884	0.844448885499102	0.847098531375322	0.817666023150535	0.665686504240161	1.01768783355736	0.9544151941059	0.791561163439666	0.553209946324348	-0.803392690940638	0.352653359575715	1	-0.371922372189448	0.560521646164486	1
Merged-chr17-44809943-5	chr17	44809826	44810015	+	8.97	1.10000001e+34	intron (NM_178652, intron 2 of 11)	intron (NM_178652, intron 2 of 11)	4707	NM_009820	12393	Mm.391013	NM_009820	ENSMUSG00000039153	Runx2	AML3|Cbf|Cbfa-1|Cbfa1|LS3|Osf2|PEBP2aA|Pebp2a1|Pebpa2a	runt related transcription factor 2	protein-coding	0.00932338409979857	0.378750102128844	0.558394498995649	0.0326810062159821	0.703639608077371	0.760794236402048	0.917344771443528	0.817666023150535	0.0620513630404476	0.0199385841386724	1.16302246043151	0.443658752143765	0.695581456960563	0.93053998031746	0.382157546247578	0.00932338409979857	0.473601024122542	0.671116054284948	0.0326810062159821	0.903282528308353	0.603521474845281	1.08062619304267	0.778700079110863	0.595650206564165	0.773022065213594	0.488507548239177	0.444517208479669	0.834401492594468	0.464282149038289	0.68631118947535	0.0751560925974782	0.00932338409979857	0.0820658567978514	0.198829939879819	0.0119850179704641	0.378750102128844	0.134676133892637	0.445515107608653	0.553209946324348	2.74707891737311	0.00109953991468292	0.130996074019722	-0.174279418204659	0.867924838942952	1
Merged-chr17-71438628-1	chr17	71438578	71438678	+	6.92	1	intron (NM_028887, intron 10 of 47)	intron (NM_028887, intron 10 of 47)	36715	NM_028887	74355	Mm.194450	NM_028887	ENSMUSG00000024054	Smchd1	4931400A14Rik|AW554188|MommeD1|mKIAA0650	SMC hinge domain containing 1	protein-coding	0.00932338409979857	0.0199385841386724	0.0199385841386724	0.0326810062159821	0.00932338409979857	0.544722286593575	0.0119850179704641	0.288448175604311	0.0620513630404476	0.0199385841386724	0.134676133892637	0.0540990347892632	0.0119850179704641	0.0199385841386724	0.00932338409979857	0.00932338409979857	0.0346659350187712	0.0244014877074807	0.0326810062159821	0.00932338409979857	0.00932338409979857	0.00932338409979857	0.00557651139010016	0.311697443735554	0.0751560925974782	0.0119850179704641	0.233476267992186	0.00760679975029567	0	0.0199385841386724	0.265548524140211	0.788304643199328	1.00410724246612	0.760794236402048	1.00494803987991	0.781179550486502	0.134676133892637	0.663890664626893	0.0620513630404476	0	1	1	-0.274967560304034	1	1
Merged-chr5-117314828-1	chr5	117314778	117314878	+	3.85	1e+26	Intergenic	Intergenic	-4438	NM_001033311	231668	Mm.298603	NM_001033311	ENSMUSG00000066894	Vsig10	-	V-set and immunoglobulin domain containing 10	protein-coding	0.311697443735554	0.378750102128844	0.0199385841386724	0.443658752143765	0.00932338409979857	0.175207326554884	0.280811078134363	0.703639608077371	0.0620513630404476	0.0199385841386724	0.34284494388782	0.00760679975029567	0.27782012043866	0.0199385841386724	0.00932338409979857	0.233476267992186	0.0346659350187712	0.445515107608653	0.483066967183316	0.00932338409979857	0.363859968565408	0.00932338409979857	0.00557651139010016	0.0940543234666092	0.0751560925974782	0.275430426290908	0.363859968565408	0.608582102206327	0.00760679975029567	0.356401851261549	0.630651307884533	0.34054016877292	0.599821288293056	0.42063425769596	0.665686504240161	0.504934915203365	0.9544151941059	0.445515107608653	0.963709968025386	0.814507982621691	1	1	2.83525656080219	0.0733995479691444	0.657638440927389
Merged-chr14-30598219-1	chr14	30598156	30598282	+	3.06	1e+24	intron (NM_011103, intron 17 of 17)	PB1D10|SINE|Alu	12091	NM_001310682	18753	Mm.2314	NM_011103	ENSMUSG00000021948	Prkcd	AI385711|D14Ertd420e|PKC[d]|PKCdelta|Pkcd	protein kinase C, delta	protein-coding	0.00932338409979857	0.0199385841386724	0.0199385841386724	0.0326810062159821	0.102734714849592	0.0721869808752107	0.0119850179704641	0.00932338409979857	0.0620513630404476	0.0199385841386724	0.00932338409979857	0.537159814253894	0.0119850179704641	0.0199385841386724	0.0620513630404476	0.00932338409979857	0.0346659350187712	0.0244014877074807	0.0326810062159821	0.00932338409979857	0.155210339898552	0.210208099284808	0.0448302579732339	0.0940543234666092	0.0751560925974782	0.0119850179704641	0.00932338409979857	0.00760679975029567	0.933325158385489	0.0199385841386724	0.00760679975029567	0.181828359559535	0.0820658567978514	0.00932338409979857	0.34284494388782	0.693138471498439	0.9544151941059	0.0244014877074807	0.0620513630404476	0.701020327097465	1	1	1.93905257146978	0.371693516851643	0.947829306476194
Merged-chr17-3080547-1	chr17	3080497	3080597	+	4.93	100000000000	intron (NR_003519, intron 2 of 7)	intron (NR_003519, intron 2 of 7)	3636	NR_003519	328734	Mm.335641	NR_003519		Pisd-ps2	D030013I16Rik	phosphatidylserine decarboxylase, pseudogene 2	pseudo	0.778700079110863	0.378750102128844	0.346312387520258	0.749906445022613	0.00932338409979857	0.00932338409979857	0.0119850179704641	0.00932338409979857	0.858756164994939	0.915922165298707	0.266796165266322	0.00760679975029567	0.27782012043866	0.558394498995649	0.165793864884208	0.233476267992186	0.0346659350187712	0.445515107608653	0.0326810062159821	0.00932338409979857	0.00932338409979857	0.00932338409979857	0.523466855698508	0.763161002931978	0.0751560925974782	0.0119850179704641	0.444517208479669	0.215582557560423	0.00557651139010016	0.356401851261549	0.00760679975029567	0.00932338409979857	0.0820658567978514	0.641391693778915	0.34284494388782	0.575365105476118	0.134676133892637	0.740838795377075	0.0620513630404476	-2.7620655244335	0.530114903088276	1	-2.0537072752212	0.152463243310988	0.79941999261576
Merged-chr12-59032297-30	chr12	59032183	59032389	+	11.725667	1.10010111011111e+38	Intergenic	B2_Mm1t|SINE|B2	18895	NM_025656	66603	Mm.35353	NM_025656		Gemin2	Sip1|gemin-2	gem (nuclear organelle) associated protein 2	protein-coding	1.20519789069596	0.952032083798216	1.20329687620569	1.18587305770021	1.2452549190976	1.45016110552844	1.23990749167786	1.36577556671184	0.962306142857875	1.30373124587964	1.2169187020829	1.25661865654017	1.18237605245038	1.04432139495427	1.02131321994474	1.0106032031535	1.05661480367756	1.00547527472388	1.07460579512202	1.15332535550558	1.189603381418	0.812613560554445	1.00547527472388	1.14245564501804	1.01818514064442	1.12310564658814	1.20929491845747	1.15332535550558	1.14245564501804	0.941952633185069	1.23646836941154	1.1612724135565	1.00410724246612	1.19791567102989	1.28461219895389	1.26122177043828	1.10885038381495	1.34118625436244	1.37844824432958	0.272568169059991	0.703149894009856	1	0.289414725191863	0.531707090462343	1
Merged-chr10-86163267-11	chr10	86163159	86163415	+	9.588181	1.10100010011001e+37	intron (NM_013722, intron 6 of 13)	ORR1E|LTR|ERVL-MaLR	67433	NR_038024	78170	Mm.444790	NR_038024		4930486F22Rik	-	RIKEN cDNA 4930486F22 gene	ncRNA	0.846547244821697	0.952032083798216	1.20329687620569	0.946589731701844	1.17004358758508	0.787223430992218	0.940168269450045	0.990218112265388	1.08083551623891	1.06994150291474	1.00463125841834	0.975810253291411	0.799340954666359	0.830416788118477	0.844448885499102	1.08124413037872	1.16491530491326	1.14271974647034	0.868702139763776	0.886893833111307	1.12677552178192	0.737991787543057	0.940168269450045	0.985342304323539	1.01818514064442	0.922034552850826	1.1379591563602	0.873000939784802	0.920493695595725	1.16014818695418	0.378750102128844	0.871747970656435	1.16188565963996	0.702009168059454	0.544722286593575	0.378750102128844	0.86619382032866	0.0244014877074807	0.963709968025386	-0.236896190346131	0.76418203173125	1	-0.214489821409947	0.779027056913523	1
Merged-chr4-103991742-1	chr4	103991692	103991792	+	4.39	1e+32	Intergenic	Intergenic	-375796	NR_104385	13131	Mm.289682	NM_010014	ENSMUSG00000028519	Dab1	AI956902|C630028C02Rik|scm|scr|scrambler|yot	disabled 1	protein-coding	0.00932338409979857	0.0199385841386724	0.0199385841386724	0.0326810062159821	0.00932338409979857	0.00932338409979857	0.0119850179704641	0.00932338409979857	0.0620513630404476	0.345143858159578	0.00932338409979857	0.00760679975029567	0.0119850179704641	0.0199385841386724	0.00932338409979857	0.473601024122542	0.0346659350187712	0.0244014877074807	0.483066967183316	0.00932338409979857	1.09407394354812	0.00932338409979857	0.127885933302649	0.00557651139010016	0.416396401079672	0.0119850179704641	0.00932338409979857	0.00760679975029567	0.00557651139010016	0.0199385841386724	0.175207326554884	0.00932338409979857	0.0820658567978514	0.00932338409979857	0.181828359559535	0.233476267992186	0.134676133892637	0.0244014877074807	0.0620513630404476	2.30212389773487	0.260507079012959	0.974596867969806	-0.849778780949126	0.557656493917269	1
Merged-chr16-68022332-1	chr16	68022282	68022382	+	6.51	1000000000	Intergenic	Intergenic	-401424	NM_178721	239857	Mm.394300	NM_178721	ENSMUSG00000064115	Cadm2	2900078E11Rik|9330131D06|A830029E02Rik|Igdf4d|Igsf4d|NECL3|SynCAM 2|SynCAM2	cell adhesion molecule 2	protein-coding	0.00932338409979857	0.0199385841386724	0.0199385841386724	0.0326810062159821	0.877441655629133	0.175207326554884	0.0119850179704641	0.288448175604311	0.0620513630404476	0.0199385841386724	0.00932338409979857	0.00760679975029567	0.0119850179704641	0.740838795377075	0.00932338409979857	0.00932338409979857	0.0346659350187712	0.0244014877074807	0.0326810062159821	0.00932338409979857	0.00932338409979857	0.00932338409979857	0.34284494388782	0.0940543234666092	0.0751560925974782	0.0119850179704641	0.00932338409979857	0.34054016877292	0	0.0199385841386724	0.265548524140211	0.00932338409979857	0.0820658567978514	0.00932338409979857	0.0119850179704641	0.0199385841386724	0.134676133892637	0.0244014877074807	0.0620513630404476	0	1	1	-0.176654376669163	1	1
Merged-chr2-24412681-5	chr2	24412597	24412800	+	6.032	1.010000101e+33	Intergenic	Intergenic	27301	NM_177611	215632	Mm.490434	NM_177611	ENSMUSG00000026979	Psd4	BC046518|EFA6B	pleckstrin and Sec7 domain containing 4	protein-coding	0.181828359559535	0.7617176861038	0.830416788118477	0.443658752143765	0.847098531375322	0.99297781084976	0.608582102206327	0.288448175604311	0.858756164994939	0.77830292239274	0.81904135850886	1.13357169366333	0.799340954666359	0.0199385841386724	0.717484570620051	1.15332535550558	1.16491530491326	1.00547527472388	1.11643916275318	0.345143858159578	0.995728266008592	1.20315786632091	0.445515107608653	0.763161002931978	0.553209946324348	0.97525666563647	0.736775770878233	0.714973787042936	0.950159764728237	0.0199385841386724	0.760794236402048	0.788304643199328	0.599821288293056	0.950159764728237	0.75736845669266	0.903282528308353	1.04706423553067	1.04787554624505	0.963709968025386	-0.201476934522205	0.822998762135654	1	0.762016644494756	0.388108156299295	0.954318378103187
Merged-chr7-25577226-16	chr7	25577150	25577340	+	39.106876	1.00010111000111e+34	Intergenic	Intergenic	-37241	NM_001113369	26367	Mm.439731	NM_007543	ENSMUSG00000054385	Ceacam2	AI267129|Bgp2|Ceacam2-L	carcinoembryonic antigen-related cell adhesion molecule 2	protein-coding	0.181828359559535	0.607098302841826	0.346312387520258	0.0326810062159821	0.215582557560423	0.00932338409979857	0.940168269450045	0.703639608077371	0.858756164994939	0.884267914693814	0.760794236402048	0.601375682826066	0.476930721574371	0.558394498995649	0.382157546247578	0.846547244821697	0.990218112265388	0.445515107608653	0.868702139763776	0.978906847837189	0.539528216054417	0.702009168059454	0.940168269450045	1.07171809258791	1.01818514064442	0.922034552850826	0.917344771443528	0.714973787042936	0.741729180798212	0.544722286593575	0.175207326554884	1.83515533579178	1.92282075403171	1.77406583860143	1.82454669864124	1.89606093425774	1.95631141843985	1.94915614369793	1.92122980776182	0.305396680677712	0.801504166408663	1	-1.15111191761155	0.0365101104065642	0.506360459805325
Merged-chr2-130466604-1	chr2	130466554	130466654	+	8.05	1000000000	intron (NM_008980, intron 1 of 21)	intron (NM_008980, intron 1 of 21)	16326	NM_001163688	19262	Mm.224246	NM_008980	ENSMUSG00000027303	Ptpra	Ptpa|Ptpalpha|Rptpalpha|Rptra|Rptralpha	protein tyrosine phosphatase, receptor type, A	protein-coding	0.444517208479669	0.378750102128844	0.638795098440696	0.443658752143765	0.956416931748058	0.715848723966044	0.559797456166953	0.990218112265388	0.520946909099747	0.54881067829073	0.34284494388782	0.00760679975029567	0.552405986045271	0.0199385841386724	0.00932338409979857	0.00932338409979857	0.0346659350187712	0.671116054284948	0.483066967183316	0.674323280840426	0.248102357303642	0.136934271755591	0.496104039478313	0.0940543234666092	0.0751560925974782	0.0119850179704641	0.00932338409979857	0.445515107608653	0.00932338409979857	0.0199385841386724	0.00760679975029567	0.00932338409979857	0.0820658567978514	0.198829939879819	0.0119850179704641	0.0199385841386724	0.134676133892637	0.0244014877074807	0.0620513630404476	4.43848740965983	0.0515113440083228	0.656208217849575	-0.569951101850059	0.755861630167395	1
Merged-chr9-37121793-1	chr9	37121743	37121843	+	6.92	1e+27	intron (NM_148950, intron 1 of 11)	intron (NM_148950, intron 1 of 11)	25529	NM_148950	208076	Mm.260335	NM_148950	ENSMUSG00000035934	Pknox2	D230005H23Rik|Prep2	Pbx/knotted 1 homeobox 2	protein-coding	0.55918087898966	0.0199385841386724	0.558394498995649	0.618664703665152	0.00932338409979857	0.00932338409979857	0.0119850179704641	0.00932338409979857	0.962306142857875	0.77830292239274	0.539528216054417	0.00760679975029567	0.27782012043866	0.368794021266208	0.165793864884208	0.559797456166953	0.990218112265388	0.445515107608653	0.868702139763776	0.466684697887424	0.363859968565408	0.210208099284808	0.586547526070671	0.718712171071084	0.854300586633818	0.611245272874197	0.89191636919023	0.0940543234666092	0.34284494388782	0.356401851261549	0.00760679975029567	0.181828359559535	0.0820658567978514	0.00932338409979857	0.0119850179704641	0.0199385841386724	0.134676133892637	0.0244014877074807	0.0620513630404476	-0.987406553189488	0.389613000527766	1	-1.88043268436323	0.0567065984090343	0.60083208990522
Merged-chr10-57566451-32	chr10	57566301	57566620	+	18.525625	1.11111111010111e+38	Intergenic	Intergenic	-33931	NM_019760	56442	Mm.29344	NM_019760	ENSMUSG00000019877	Serinc1	1500011D18Rik|AI315070|AIGP-2|TMS-2|Tde1l|Tde2|Tms2|mKIAA1253	serine incorporator 1	protein-coding	1.4410311165382	1.61886892684264	1.78859472702429	1.41003115504987	1.64639302928533	1.79360827701654	1.61630772080974	1.80685706808625	1.50073612174585	1.2127362566718	1.07991274878452	1.53068298381841	1.36049035066748	1.58215124194971	1.32471130756287	1.32259611630407	1.25612927818398	1.49857521587903	1.27667393328734	1.24471079825086	1.36049035066748	1.33460119791258	1.39209569357557	1.21117656431871	1.34118625436244	1.4841882051518	0.985342304323539	1.08905205833636	1.44039546400628	1.23990749167786	1.43237380398061	0.940819875025097	1.00410724246612	1.13834892989216	1.15972663651665	1.07936890033872	0.9544151941059	1.04787554624505	0.803558541022243	0.0367583570819138	1	1	-0.0855714729662123	0.85289646516694	1
Merged-chr7-135577913-2	chr7	135577851	135577976	+	6.335	1e+26	intron (NM_001316678, intron 1 of 19)	intron (NM_001316678, intron 1 of 19)	11751	NR_035488	100316818		NR_035488	ENSMUSG00000088141	Mir1962	mir-1962|mmu-mir-1962	microRNA 1962	ncRNA	0.582922620780328	0.695581456960563	0.988234552090171	0.749906445022613	0.641391693778915	0.837498895275809	0.280811078134363	0.544722286593575	0.718712171071084	0.54881067829073	0.507682537939329	0.826403855901872	0.476930721574371	0.787223430992218	0.844448885499102	0.473601024122542	0.34284494388782	0.760794236402048	0.483066967183316	0.515058749299267	0.00932338409979857	0.654283345820863	0.760794236402048	0.718712171071084	0.553209946324348	0.858093881893908	0.567393606745233	0.698192740120834	0.580306907225449	0.544722286593575	0.378750102128844	0.429516455891764	0.0820658567978514	0.198829939879819	0.34284494388782	0.0199385841386724	0.134676133892637	0.0244014877074807	0.0620513630404476	-0.541963726575531	0.600674720373781	1	-0.266349543362895	0.763455731771603	1
Merged-chr5-139365656-1	chr5	139365606	139365706	+	3.44	1e+25	intron (NM_028469, intron 2 of 4)	intron (NM_028469, intron 2 of 4)	4089	NR_029768	723898		NR_029768	ENSMUSG00000065593	Mir339	Mirn339|mir-339|mmu-mir-339	microRNA 339	ncRNA	0.523466855698508	0.523466855698508	0.689511446852129	0.0326810062159821	0.547004231757686	0.715848723966044	0.0119850179704641	0.544722286593575	0.0620513630404476	0.54881067829073	0.266796165266322	0.537159814253894	0.476930721574371	0.368794021266208	0.646656969855628	0.812613560554445	0.34284494388782	0.0244014877074807	0.0326810062159821	0.275430426290908	0.363859968565408	0.737991787543057	0.189466840002454	0.415411584884575	0.0751560925974782	0.0119850179704641	0.00932338409979857	0.416396401079672	0.34284494388782	0.0199385841386724	0.702009168059454	0.181828359559535	0.0820658567978514	0.547004231757686	0.181828359559535	0.504934915203365	0.86619382032866	0.663890664626893	0.0620513630404476	-0.33237414325934	0.860423714563791	1	0.970026240723996	0.456954691057251	0.982930326623757
Merged-chr8-19682359-1	chr8	19682309	19682409	+	4.46	1e+25	Intergenic	Intergenic	-47217	NM_001270553	100861668	Mm.491087	NM_001270553		Gm21119	-	predicted gene, 21119	protein-coding	0.00932338409979857	0.378750102128844	0.0199385841386724	0.0326810062159821	0.429516455891764	0.649691699734329	0.0119850179704641	0.544722286593575	0.0620513630404476	0.0199385841386724	0.134676133892637	0.826403855901872	0.27782012043866	0.558394498995649	0.537159814253894	0.473601024122542	0.0346659350187712	0.445515107608653	0.483066967183316	0.00932338409979857	0.930266416772501	0.00932338409979857	0.523466855698508	0.415411584884575	0.0751560925974782	0.0119850179704641	0.444517208479669	0.445515107608653	0.602526878951387	0.544722286593575	0.848601314438816	0.817320365729263	0.599821288293056	0.42063425769596	0.34284494388782	0.378750102128844	0.702009168059454	0.0244014877074807	0.0620513630404476	0.717126081508203	0.781868350737284	1	0.986256771567616	0.176395873367798	0.824495583228488
Merged-chr10-55953555-1	chr10	55953505	55953605	+	2.34	1e+24	Intergenic	ORR1C1|LTR|ERVL-MaLR	-153362	NM_001163833	73390	Mm.181475	NM_133751	ENSMUSG00000047669	Msl3l2	1700060H10Rik	male-specific lethal 3-like 2 (Drosophila)	protein-coding	0.00932338409979857	0.0199385841386724	0.0199385841386724	0.0326810062159821	0.429516455891764	0.175207326554884	0.0119850179704641	0.00932338409979857	0.0620513630404476	0.0199385841386724	0.00932338409979857	0.00760679975029567	0.27782012043866	0.0199385841386724	0.00932338409979857	0.00932338409979857	0.0346659350187712	0.0244014877074807	0.483066967183316	0.00932338409979857	0.155210339898552	0.00932338409979857	0.00557651139010016	0.00557651139010016	0.553209946324348	0.161564776243365	0.233476267992186	0.27782012043866	0.741729180798212	0.356401851261549	0.575365105476118	0.181828359559535	0.0820658567978514	0.00932338409979857	0.0119850179704641	0.0199385841386724	0.134676133892637	0.0244014877074807	0.0620513630404476	1.92669572503292	1	1	3.00938984189098	0.135900134163108	0.776822872190938
Merged-chr3-79488200-1	chr3	79488150	79488250	+	4.5	1e+22	intron (NM_001162999, intron 12 of 16)	intron (NM_001162999, intron 12 of 16)	79479	NM_001162999	329679	Mm.244005	NM_001162999	ENSMUSG00000061175	Fnip2	D630023B12Rik|mKIAA1450	folliculin interacting protein 2	protein-coding	0.444517208479669	0.0199385841386724	0.346312387520258	0.443658752143765	0.547004231757686	0.00932338409979857	0.0119850179704641	0.00932338409979857	0.520946909099747	0.0199385841386724	0.134676133892637	0.0540990347892632	0.0119850179704641	0.0199385841386724	0.382157546247578	0.233476267992186	0.0346659350187712	0.0244014877074807	0.483066967183316	0.181828359559535	0.155210339898552	0.00932338409979857	0.65260339228053	0.874300623007196	0.773022065213594	0.488507548239177	0.00932338409979857	0.215582557560423	0.233476267992186	0.356401851261549	0.00760679975029567	0.674323280840426	1.11643916275318	0.702009168059454	0.874300623007196	0.903282528308353	0.9544151941059	0.0244014877074807	0.553209946324348	-0.679576884390684	1	1	-1.96886193221361	0.0364009641169912	0.505638745359021
Merged-chr2-180104541-41	chr2	180103980	180104901	+	51.411465	1.11111111111111e+38	promoter-TSS (NM_133849)	promoter-TSS (NM_133849)	-33	NM_133849	99296	Mm.285360	NM_133849	ENSMUSG00000039059	Hrh3	AW049250|H3R|HH3R	histamine receptor H3	protein-coding	1.75901207035304	1.68182340580957	1.96158289965362	1.70046320728516	1.97431789692807	1.88095496244746	1.94000838942378	1.90070937621776	1.86168015279621	1.72201415191297	1.98419804162731	1.87318732797416	1.79732521087825	1.81979298105587	2.08947799803305	1.85063497377252	1.89893166462233	1.95401056503844	1.95241209277833	1.91603101043107	1.9808798037161	1.89569425679458	1.73475874622421	1.67419476064431	1.88311779151544	1.86636334469333	1.78166182225065	1.86152184612753	1.70645001975566	1.78210580477492	1.87078804546365	1.95001516792471	1.9029608616512	1.98268311548754	1.98570278552728	2.02768366663458	1.90590759052551	1.76771508837544	1.62848183977586	-0.294244944677214	0.36958760025344	1	0.0781329799143223	0.875304061095071	1
Merged-chr5-64581264-2	chr5	64581206	64581332	+	10.4	1.1e+09	Intergenic	MIR|SINE|MIR	29430	NR_045078	100042198	Mm.25191	NR_045078	ENSMUSG00000105402	Gm3716	Gm1683	predicted gene 3716	ncRNA	0.00932338409979857	0.0199385841386724	0.0199385841386724	0.0326810062159821	1.17004358758508	1.0483944142723	0.663890664626893	0.990218112265388	0.0620513630404476	0.0199385841386724	0.00932338409979857	0.00760679975029567	0.27782012043866	0.0199385841386724	0.00932338409979857	0.233476267992186	0.473601024122542	0.445515107608653	0.483066967183316	0.345143858159578	0.248102357303642	0.00932338409979857	0.127885933302649	0.544722286593575	0.0751560925974782	0.0119850179704641	0.00932338409979857	0.215582557560423	0.429516455891764	0.0199385841386724	0.00760679975029567	0.633821384924894	0.599821288293056	0.00932338409979857	0.665686504240161	0.575365105476118	0.702009168059454	0.0244014877074807	0.553209946324348	0.577311019184357	0.999999999999999	1	-0.394851849766735	0.876711434450276	1
Merged-chr4-142001236-1	chr4	142001173	142001299	+	4.86	1e+25	intron (NM_177868, intron 2 of 31)	intron (NM_177868, intron 2 of 31)	10415	NM_177868	329977	Mm.252019	NM_028429	ENSMUSG00000051435	Fhad1	2900090M10Rik|B230311F11	forkhead-associated (FHA) phosphopeptide binding domain 1	protein-coding	0.181828359559535	0.378750102128844	0.0199385841386724	0.0326810062159821	0.00932338409979857	0.00932338409979857	0.0119850179704641	0.288448175604311	0.0620513630404476	0.0199385841386724	0.00932338409979857	0.17423324912104	0.0119850179704641	0.0199385841386724	0.165793864884208	0.233476267992186	0.473601024122542	0.0244014877074807	0.0326810062159821	0.00932338409979857	0.0620513630404476	0.654283345820863	0.266796165266322	0.311697443735554	0.0751560925974782	0.55918087898966	0.233476267992186	0.00760679975029567	0.084837502437866	0.466684697887424	0.900808317561654	0.429516455891764	0.0820658567978514	0.00932338409979857	0.0119850179704641	0.0199385841386724	0.9544151941059	0.279567551777268	0.0620513630404476	0.508392610330251	0.798824654618539	1	1.17341230579308	0.275170242666956	0.899140969709455
Merged-chr18-24299114-1	chr18	24299064	24299164	+	2.88	1e+24	Intergenic	Intergenic	93120	NM_001160404	14423	Mm.30249	NM_013814	ENSMUSG00000000420	Galnt1	-	UDP-N-acetyl-alpha-D-galactosamine:polypeptide N-acetylgalactosaminyltransferase 1	protein-coding	0.00932338409979857	0.7617176861038	0.0199385841386724	0.0326810062159821	0.00932338409979857	0.175207326554884	0.0119850179704641	0.00932338409979857	0.0620513630404476	0.677031219339408	0.00932338409979857	0.0540990347892632	0.476930721574371	0.0199385841386724	0.165793864884208	0.233476267992186	0.0346659350187712	0.0244014877074807	0.0326810062159821	0.00932338409979857	0.00932338409979857	0.390170101337298	0.189466840002454	0.00557651139010016	0.0751560925974782	0.275430426290908	0.233476267992186	0.00760679975029567	0.898521974996037	0.0199385841386724	0.00760679975029567	0.00932338409979857	0.0820658567978514	0.198829939879819	0.0119850179704641	0.0199385841386724	0.134676133892637	0.0244014877074807	0.553209946324348	-0.127047859418504	1	1	2.04267017895855	0.291084857636749	0.909340712074693
Merged-chr11-97491805-2	chr11	97491694	97491928	+	21.450001	11	intron (NM_021493, intron 17 of 18)	intron (NM_021493, intron 17 of 18)	8529	NM_001289118	100141474	Mm.482426	NM_001289118	ENSMUSG00000047988	4933428G20Rik	-	RIKEN cDNA 4933428G20 gene	protein-coding	0.181828359559535	0.0199385841386724	0.0199385841386724	0.0326810062159821	0.215582557560423	0.309531669541867	0.280811078134363	0.288448175604311	0.0620513630404476	0.0199385841386724	0.266796165266322	0.601375682826066	0.27782012043866	0.0199385841386724	0.00932338409979857	0.00932338409979857	0.0346659350187712	0.0244014877074807	0.0326810062159821	0.00932338409979857	0.773022065213594	0.00932338409979857	0.189466840002454	0.476930721574371	0.0751560925974782	0.0119850179704641	0.00932338409979857	0.0940543234666092	0.674323280840426	0.0199385841386724	0.512046642326883	1.05125834873312	1.20198598383086	1.46238220193729	1.36275888838262	0.817320365729263	0.134676133892637	0.445515107608653	0.963709968025386	4.12816056743695	0.223021004561428	0.937497703000265	0.881864131963871	0.580064555957652	1
Merged-chr16-32909627-1	chr16	32909577	32909677	+	2.61	1e+24	TTS (NM_027226)	TTS (NM_027226)	-4473	NM_001310673	70144	Mm.491178	NM_001081255	ENSMUSG00000022801	Lrch3	2210409B11Rik|AW215594|Gm1742	leucine-rich repeats and calponin homology (CH) domain containing 3	protein-coding	0.00932338409979857	0.0199385841386724	0.0199385841386724	0.0326810062159821	0.00932338409979857	0.00932338409979857	0.0119850179704641	0.00932338409979857	0.0620513630404476	0.0199385841386724	0.00932338409979857	0.00760679975029567	0.0119850179704641	0.368794021266208	0.00932338409979857	0.00932338409979857	0.0346659350187712	0.0244014877074807	0.0326810062159821	0.00932338409979857	0.155210339898552	0.390170101337298	0.00557651139010016	0.00557651139010016	0.0751560925974782	0.0119850179704641	0.00932338409979857	0.0940543234666092	0.830750958512336	0.0199385841386724	0.00760679975029567	0.00932338409979857	0.0820658567978514	0.00932338409979857	0.0119850179704641	0.0199385841386724	0.134676133892637	0.445515107608653	0.0620513630404476	3.17382339411926	0.322002302730762	1	4.67417199957533	0.135147393127658	0.776530922073115
Merged-chr19-30815917-15	chr19	30815802	30816039	+	13.423333	1.100100100101e+38	intron (NM_011160, intron 5 of 17)	intron (NM_011160, intron 5 of 17)	115042	NR_033643	625995	Mm.454508	NR_033643		Gm6642	EG625995	ubiquitin-like 5 pseudogene	pseudo	1.20519789069596	1.23030280640527	0.689511446852129	1.30109860937946	0.97525666563647	0.715848723966044	0.940168269450045	0.817666023150535	0.858756164994939	1.36536471205105	1.19298588005026	1.21833750541257	1.29083013490857	1.34627706465885	1.1992707676709	1.33300540342425	1.05661480367756	1.00547527472388	1.07460579512202	1.18136930656018	0.665686504240161	0.496104039478313	0.846547244821697	1.18532944728422	0.553209946324348	1.1000861490642	1.04060901440819	1.0333508237722	1.14245564501804	1.16014818695418	0.544722286593575	0.00932338409979857	0.847098531375322	0.42063425769596	0.34284494388782	0.378750102128844	0.702009168059454	0.0244014877074807	0.0620513630404476	-0.828931260788189	0.14503753358312	0.853544401712109	0.27117072723458	0.573364945781007	1
Merged-chr2-76595978-1	chr2	76595928	76596028	+	4.93	100000000000	exon (NM_001290734, exon 25 of 25)	exon (NM_001290734, exon 25 of 25)	52016	NM_011871	23992	Mm.277250	NM_011871	ENSMUSG00000002731	Prkra	AV120107|PRK|Pact|RAX|lear	protein kinase, interferon inducible double stranded RNA dependent activator	protein-coding	0.778700079110863	0.378750102128844	0.0199385841386724	0.857724253110303	0.00932338409979857	0.00932338409979857	0.0119850179704641	0.00932338409979857	0.0620513630404476	0.0199385841386724	0.134676133892637	0.00760679975029567	0.0119850179704641	0.0199385841386724	0.00932338409979857	0.233476267992186	0.0346659350187712	0.0244014877074807	0.0326810062159821	0.10452291202433	0.00932338409979857	0.00932338409979857	0.0448302579732339	0.476930721574371	0.0751560925974782	0.0119850179704641	0.00932338409979857	0.00760679975029567	0.34284494388782	0.0199385841386724	0.00760679975029567	0.00932338409979857	0.0820658567978514	0.198829939879819	0.0119850179704641	0.0199385841386724	0.134676133892637	0.445515107608653	0.0620513630404476	-0.296658983347439	1	1	-0.383273952223223	0.937771304538929	1
Merged-chr7-48897441-1	chr7	48897391	48897491	+	5.39	10	Intergenic	Intergenic	-16400	NM_001013368	108961	Mm.240566	NM_001013368	ENSMUSG00000046179	E2f8	4432406C08Rik|AA410048	E2F transcription factor 8	protein-coding	0.523466855698508	0.0199385841386724	0.346312387520258	0.443658752143765	0.00932338409979857	0.175207326554884	0.165793864884208	0.288448175604311	0.0620513630404476	0.0199385841386724	0.00932338409979857	0.17423324912104	0.0119850179704641	0.0199385841386724	0.284629324193249	0.6834330030122	0.473601024122542	0.281932911669314	0.0326810062159821	0.345143858159578	0.773022065213594	0.210208099284808	0.65260339228053	0.0940543234666092	0.0751560925974782	0.410232532616803	0.233476267992186	0.0940543234666092	0.181828359559535	0.0199385841386724	0.34054016877292	0.674323280840426	0.599821288293056	0.920493695595725	0.466684697887424	0.693138471498439	0.702009168059454	0.279567551777268	0.0620513630404476	0.0569003994334516	1	1	-0.437418978522351	0.871481482941557	1
Merged-chr14-51912750-1	chr14	51912700	51912800	+	7.13	100000000000	intron (NM_001145959, intron 1 of 14)	MIR3|SINE|MIR	738	NM_001145959	29811	Mm.26722	NM_013864	ENSMUSG00000004558	Ndrg2	AI182517|AU040374|Ndr2|SYLD	N-myc downstream regulated gene 2	protein-coding	0.933325158385489	0.917344771443528	0.689511446852129	0.618664703665152	0.429516455891764	0.488507548239177	0.608582102206327	0.288448175604311	0.520946909099747	0.0199385841386724	0.34284494388782	0.443658752143765	0.27782012043866	0.368794021266208	0.646656969855628	0.00932338409979857	0.598683470498043	0.0244014877074807	0.483066967183316	0.345143858159578	0.00932338409979857	0.390170101337298	0.34284494388782	0.311697443735554	0.689511446852129	0.410232532616803	0.00932338409979857	0.00760679975029567	0.602526878951387	0.544722286593575	0.630651307884533	0.34054016877292	0.599821288293056	0.547004231757686	0.466684697887424	0.233476267992186	0.134676133892637	0.0244014877074807	0.553209946324348	-0.842715536492707	0.646210813712245	1	0.444611783792229	0.776753658508468	1
Merged-chr11-8653527-2	chr11	8653476	8653578	+	7.31	11	intron (NM_001083587, intron 1 of 30)	intron (NM_001083587, intron 1 of 30)	11008	NM_001083587	319939	Mm.337820	NM_001083587	ENSMUSG00000020422	Tns3	BC023928|F830010I22Rik|TEM6|Tens1	tensin 3	protein-coding	0.00932338409979857	0.378750102128844	0.0199385841386724	0.0326810062159821	0.429516455891764	0.649691699734329	0.280811078134363	0.288448175604311	0.858756164994939	0.0199385841386724	0.466684697887424	0.311697443735554	0.0119850179704641	0.368794021266208	0.717484570620051	0.721875856429787	0.473601024122542	0.671116054284948	0.0326810062159821	0.547004231757686	0.539528216054417	0.210208099284808	0.189466840002454	0.68631118947535	0.689511446852129	0.488507548239177	0.444517208479669	0.445515107608653	0.0199385841386724	0.356401851261549	0.760794236402048	0.817320365729263	0.599821288293056	1.07147639947908	0.990218112265388	0.378750102128844	0.134676133892637	0.0244014877074807	0.0620513630404476	-0.529668004354041	0.710243817452113	1	0.0032713177571551	0.996008272030016	1
Merged-chr1-157016395-6	chr1	157016296	157016506	+	13.736667	1e+36	Intergenic	Intergenic	-76775	NM_023884	78255	Mm.28376	NM_023884	ENSMUSG00000026594	Ralgps2	1810020P17Rik|2210408F11Rik|4921528G01Rik|9130014M22Rik|AU043409|AW046161	Ral GEF with PH domain and SH3 binding motif 2	protein-coding	0.444517208479669	0.378750102128844	0.346312387520258	0.443658752143765	0.703639608077371	0.930848533058974	0.608582102206327	0.771639667201476	0.520946909099747	0.846547244821697	0.777184472631029	0.826403855901872	0.934642737246235	0.900513638688059	0.537159814253894	0.774582994662855	0.473601024122542	1.20315786632091	0.868702139763776	0.813925713647552	0.773022065213594	0.390170101337298	0.559797456166953	0.763161002931978	0.0751560925974782	0.488507548239177	0.567393606745233	0.215582557560423	0.34284494388782	0.941952633185069	0.42063425769596	0.920493695595725	0.599821288293056	0.920493695595725	0.75736845669266	0.575365105476118	0.9544151941059	1.61676963114088	1.59337425619487	0.521376708157519	0.528254378550307	1	0.0332052654976715	0.925013454284685	1
Merged-chr16-95297842-23	chr16	95297676	95297997	+	20.007391	1.01111111111111e+38	non-coding (NR_073406, exon 6 of 6)	non-coding (NR_073406, exon 6 of 6)	40278	NM_001271690	16516	Mm.272239	NM_019664	ENSMUSG00000062609	Kcnj15	4930414N08Rik|AI182284|AI267127|IRKK|Kir4.2	potassium inwardly-rectifying channel, subfamily J, member 15	protein-coding	0.778700079110863	0.866500022987809	0.988234552090171	0.857724253110303	1.40964637976664	1.2169187020829	1.26517392908711	1.34627706465885	1.30985805890895	0.973675400771864	1.56170804682033	1.21833750541257	1.36901283506102	1.42862022498452	1.3582499275831	1.34378531966641	0.990218112265388	1.42425692174669	1.41890179078856	1.50720387916294	1.58339371851313	1.54279047113062	1.42862022498452	1.46027616724508	1.47752202606954	1.43102677917211	1.51883867657871	1.63110213056231	1.45193886237038	1.00329478447918	1.5048287313802	1.1348880113705	0.847098531375322	0.797005483905279	0.544722286593575	0.693138471498439	0.9544151941059	0.0244014877074807	0.0620513630404476	0.845963647607401	0.0220509550726344	0.505219816846797	0.0160406346080912	0.951974442130296	1
Merged-chr7-17091484-23	chr7	17091397	17091570	+	9.943044	1.1111001111111e+38	intron (NM_001310628, intron 2 of 5)	intron (NM_001310628, intron 2 of 5)	17443	NM_007676	26436	Mm.143686	NM_007676	ENSMUSG00000066760	Psg16	Cea11|PSG|bCEA	pregnancy specific glycoprotein 16	protein-coding	1.03761883466329	0.695581456960563	0.86619382032866	0.946589731701844	0.97525666563647	1.11318322969525	1.12724471410264	1.1711710174258	0.718712171071084	1.2127362566718	0.661828986038109	1.13357169366333	0.934642737246235	0.900513638688059	1.13357169366333	1.24439928826164	1.16491530491326	1.24940932561466	1.21759112144339	0.813925713647552	1.05930561442089	0.927571545809102	1.27840081852861	1.25612927818398	1.17547930343137	1.02000866306314	1.23156770707452	0.860924028171202	0.698192740120834	1.11643916275318	1.06945796432218	0.940819875025097	0.847098531375322	0.857724253110303	1.00494803987991	0.575365105476118	1.10885038381495	0.791561163439666	1.06918086986894	-0.783391755866617	0.147180884651706	0.855808467003483	-0.986695926338021	0.0195201756678455	0.38240683866244
Merged-chr9-85107412-9	chr9	85107310	85107588	+	15.166667	1.100101111101e+34	Intergenic	Intergenic	219675	NM_001160378	212943	Mm.74610	NM_001160378	ENSMUSG00000032265	Fam46a	D930050G01Rik	family with sequence similarity 46, member A	protein-coding	0.725161531189349	0.695581456960563	0.0199385841386724	0.618664703665152	0.00932338409979857	0.00932338409979857	0.416396401079672	0.288448175604311	0.718712171071084	1.0202558293221	0.760794236402048	0.443658752143765	0.695581456960563	0.638795098440696	0.943568732351876	1.11971952608019	1.08905205833636	0.817320365729263	0.868702139763776	1.20542660979365	1.05930561442089	1.71873931233825	1.27840081852861	1.33444844166337	1.01818514064442	1.1348880113705	1.09407394354812	1.36653639818425	1.16302246043151	0.941952633185069	1.4960895551682	0.429516455891764	0.0820658567978514	0.00932338409979857	0.0119850179704641	0.378750102128844	0.134676133892637	0.0244014877074807	0.553209946324348	1.26751720127087	0.0253052593038198	0.528066238126245	0.17519007218209	0.716344605378686	1
Merged-chr11-20937174-17	chr11	20937033	20937281	+	14.711764	1.01000100001111e+28	Intergenic	Intergenic	-106049	NM_173752	216551	Mm.76694	NM_173752	ENSMUSG00000042363	Lgalsl	1110067D22Rik|A530071M23|Grpa|Hspc159|Lgalsla	lectin, galactoside binding-like	protein-coding	1.48010815999075	1.41988757508463	1.53758166589481	1.54660830180691	1.29506794293965	1.32688719849067	1.17379961071847	1.11615483013355	1.26645595756359	1.40673952637815	1.02516711725946	1.21833750541257	1.18237605245038	1.15405869464561	0.382157546247578	0.881190014309572	1.11459303358156	0.445515107608653	1.07460579512202	0.674323280840426	0.00932338409979857	0.54881067829073	0.695581456960563	1.053167659152	0.916318205716447	1.06449954215081	0.96540310476302	0.791561163439666	0.773895541194003	0.356401851261549	0.654283345820863	0.920493695595725	1.11643916275318	0.835414532114563	0.665686504240161	0.781179550486502	0.702009168059454	1.00387763111604	0.553209946324348	-1.24766102938982	0.188020612825342	0.90664406827088	-0.449312849440998	0.398874703836434	0.959519419520927
Merged-chr11-85324112-37	chr11	85323926	85324273	+	28.487837	1.11111111111111e+38	intron (NM_016910, intron 1 of 5)	intron (NM_016910, intron 1 of 5)	12845	NM_016910	53892	Mm.45609	NM_016910	ENSMUSG00000020525	Ppm1d	AV338790|Wip1	protein phosphatase 1D magnesium-dependent, delta isoform	protein-coding	1.55622238905962	1.41988757508463	1.67364285743347	1.612091355791	1.55708193839285	1.48010815999075	1.603653754714	1.56799115995287	1.7468059910635	1.73766550827894	1.77785986172656	1.64091357882098	1.71495474509357	1.74262696237917	1.57515884012952	1.58202144204549	1.44673309859763	1.60814526028941	1.52542698717963	1.80986394237822	1.51169959403049	1.61122142252511	1.44168449200872	1.46027616724508	1.58431042430996	1.70028273112329	1.53794073421802	1.63110213056231	1.69312100664849	1.43350668401191	1.61171442436866	1.29387864923041	1.27008235255825	1.19139736884016	1.19742111038537	1.38675507455494	1.4698458099187	1.49972123238704	1.41865495934694	0.397593580218065	0.316700578238699	1	0.352032792896128	0.314867826657667	0.923438296092124
Merged-chr11-107876002-31	chr11	107875809	107876218	+	37.05484	1.11111111111111e+38	3' UTR (NM_001199301, exon 6 of 6)	3' UTR (NM_001199301, exon 6 of 6)	35349	NM_080644	140723	Mm.87663	NM_080644	ENSMUSG00000040373	Cacng5	-	calcium channel, voltage-dependent, gamma subunit 5	protein-coding	1.75901207035304	1.82288046616194	1.71090385398089	1.73954831166625	1.46484960746919	1.64723199440365	1.518741921212	1.4165521125652	1.80860872751056	1.97748880080071	1.90070937621776	1.94849455145819	1.86303833567418	1.92012308179936	1.3582499275831	1.81382583844212	1.65079771493925	1.6761155653898	1.71178595967244	1.79933304131475	1.76993711093291	1.62848183977586	1.23409935752281	1.34976267976722	1.42340298540192	1.50125759673454	1.6820691723454	1.68287846232145	1.51464830087945	1.55425285003425	1.51030249799262	0.817320365729263	0.0820658567978514	0.42063425769596	0.544722286593575	0.575365105476118	0.134676133892637	0.886230710650756	0.714973787042936	0.247206894714388	0.593544639245716	1	0.801708602293086	0.0264156172178334	0.44054047014425
Merged-chr8-83608282-63	chr8	83607594	83608982	+	204.225708	1.11111111111111e+38	promoter-TSS (NM_001308227)	promoter-TSS (NM_001308227)	113	NM_018808	81489	Mm.282092	NM_018808	ENSMUSG00000005483	Dnajb1	0610007I11Rik|DjB1|HSPF1|Hdj1|Hsp40	DnaJ (Hsp40) homolog, subfamily B, member 1	protein-coding	2.55959104309011	2.47713475931837	2.5400918628481	2.54825791679172	2.67313869746702	2.55498098207752	2.57762438304738	2.62359665908507	2.52332770948224	2.426143203908	2.61925151333582	2.50762228247499	2.53209213922597	2.51106296277358	2.59631898621387	2.58352913479732	2.48524287517044	2.60655993111297	2.54022655161366	2.66539298743789	2.59204399460596	2.59189738473429	2.58220528626513	2.59754261265217	2.59189738473429	2.50823660499266	2.51791583511582	2.66254219162609	2.5211722538365	2.54433886915886	2.58115395045873	2.67172452283094	2.72241884150163	2.74417675592023	2.68483558971056	2.68649472377552	2.72241884150163	2.647686751723	2.63723825364942	-0.178810723950387	0.51136206882843	1	-0.287397921720441	0.233933726585918	0.868129811994225
Merged-chr3-142343946-3	chr3	142343873	142344024	+	6.79	1.10001e+16	intron (NM_019808, intron 3 of 12)	intron (NM_019808, intron 3 of 12)	47902	NM_022554	56376	Mm.117709	NM_019808	ENSMUSG00000028273	Pdlim5	1110001A05Rik|AI987914|C87059|Enh|Enh1|Enh2|Enh3|LIM	PDZ and LIM domain 5	protein-coding	0.96540310476302	0.378750102128844	0.346312387520258	1.08721119149195	0.429516455891764	0.00932338409979857	0.663890664626893	0.544722286593575	0.0620513630404476	0.54881067829073	0.804030243557775	0.601375682826066	0.830416788118477	1.01818514064442	0.382157546247578	0.812613560554445	0.911655317890852	0.0244014877074807	0.0326810062159821	0.65260339228053	0.00932338409979857	0.390170101337298	0.34284494388782	0.198829939879819	0.0751560925974782	0.611245272874197	0.444517208479669	0.475993829478635	0.141598907722678	0.738507822229237	0.575365105476118	0.00932338409979857	0.0820658567978514	0.672979446836147	0.665686504240161	0.504934915203365	0.134676133892637	0.445515107608653	0.0620513630404476	-0.936669374641126	0.341985026284051	1	1.16218905137331	0.168878723996467	0.819244289787512
Merged-chr5-35235607-1	chr5	35235531	35235684	+	9.16	1e+26	Intergenic	Intergenic	-42959	NM_007418	11553	Mm.57205	NM_007418	ENSMUSG00000045318	Adra2c	Adra-2c|[a]2C|alpha2-C4|alpha2C	adrenergic receptor, alpha 2c	protein-coding	0.00932338409979857	0.7617176861038	0.0199385841386724	0.0326810062159821	0.429516455891764	0.00932338409979857	0.496104039478313	0.288448175604311	0.520946909099747	0.0199385841386724	0.735958782512328	0.443658752143765	0.773022065213594	0.0199385841386724	0.646656969855628	0.00932338409979857	0.473601024122542	0.671116054284948	0.868702139763776	0.581574354495984	0.00932338409979857	0.927571545809102	0.496104039478313	0.476930721574371	0.553209946324348	0.714973787042936	0.736775770878233	0.938834312523366	0.0199385841386724	0.941952633185069	0.544722286593575	0.00932338409979857	0.599821288293056	0.42063425769596	0.609261782987858	0.504934915203365	0.134676133892637	0.0244014877074807	0.0620513630404476	1.08320385122096	0.445544832217187	1	1.02245013583669	0.210822990470608	0.8540275922206
Merged-chr13-63026328-5	chr13	63026190	63026410	+	7.152	1.000000011e+34	intron (NM_001289924, intron 2 of 16)	Lx8b|LINE|L1	61407	NM_001289924	72061	Mm.188105	NM_028079	ENSMUSG00000021458	2010111I01Rik	2300006M17Rik|AP-O|Aopep|mir-23b|mir-24-1|mir-27b	RIKEN cDNA 2010111I01 gene	protein-coding	0.778700079110863	0.607098302841826	0.929923374061988	0.618664703665152	0.547004231757686	0.396730729978452	0.703639608077371	0.544722286593575	1.04122270995745	0.942899359011554	0.916318205716447	0.311697443735554	1.00133759666144	0.86619382032866	0.763541651018123	0.619142333661017	0.911655317890852	0.671116054284948	0.714973787042936	0.789626183028141	0.773022065213594	0.210208099284808	0.523466855698508	0.68631118947535	0.773022065213594	0.790656152130177	0.663890664626893	0.918653098924225	0.500884866567804	0.87261066058355	0.978906847837189	0.429516455891764	0.847098531375322	0.42063425769596	0.544722286593575	0.378750102128844	0.134676133892637	0.445515107608653	0.553209946324348	-0.111771586569517	1	1	0.958599736162013	0.177287813296951	0.824495583228488
Merged-chr13-49310721-4	chr13	49310565	49310820	+	11.345	1.1e+21	Intergenic	Intergenic	-1484	NM_015759	30938	Mm.291089	NM_015759	ENSMUSG00000037946	Fgd3	5830461L01Rik|ZFYVE5	FYVE, RhoGEF and PH domain containing 3	protein-coding	0.68631118947535	0.0199385841386724	0.558394498995649	0.805757086550055	0.102734714849592	0.544722286593575	0.496104039478313	0.703639608077371	0.0620513630404476	0.198829939879819	0.661828986038109	0.00760679975029567	0.165793864884208	0.368794021266208	0.537159814253894	0.473601024122542	0.598683470498043	0.445515107608653	0.868702139763776	0.547004231757686	0.716946877958694	0.54881067829073	0.695581456960563	0.311697443735554	0.553209946324348	0.671116054284948	0.00932338409979857	0.416396401079672	0.857724253110303	0.0199385841386724	0.575365105476118	1.18615613086362	1.27008235255825	1.32173260639936	1.22638303614045	0.952032083798216	1.2172993382192	0.791561163439666	1.14028243665707	0.52960487442825	0.72116916029133	1	0.295581700642356	0.92426148488108	1
Merged-chr5-74862443-1	chr5	74862393	74862493	+	5.06	1e+25	Intergenic	ORR1E|LTR|ERVL-MaLR	-86751	NR_045866	619945	Mm.359372	NM_001037908	ENSMUSG00000072874	Gm6116	EG619945	predicted gene 6116	ncRNA	0.181828359559535	0.0199385841386724	0.0199385841386724	0.0326810062159821	0.215582557560423	0.00932338409979857	0.0119850179704641	0.00932338409979857	0.520946909099747	0.0199385841386724	0.0620513630404476	0.00760679975029567	0.0119850179704641	0.0199385841386724	0.382157546247578	0.473601024122542	0.0346659350187712	0.0244014877074807	0.483066967183316	0.275430426290908	0.466684697887424	0.654283345820863	0.394568655986143	0.311697443735554	0.0751560925974782	0.488507548239177	0.233476267992186	0.507682537939329	0.181828359559535	0.0199385841386724	0.925626789493564	0.00932338409979857	0.0820658567978514	0.00932338409979857	0.0119850179704641	0.0199385841386724	0.134676133892637	0.0244014877074807	0.553209946324348	0.981084535673645	0.418611363315341	1	1.14786633745603	0.285669996126821	0.90523225701032
Merged-chr11-34047553-1	chr11	34047503	34047603	+	4.81	1e+30	intron (NM_010696, intron 1 of 20)	intron (NM_010696, intron 1 of 20)	352	NM_010696	16822	Mm.265350	NM_010696	ENSMUSG00000002699	Lcp2	AI323664|BB161688|SLP-76|SLP76|twm	lymphocyte cytosolic protein 2	protein-coding	0.181828359559535	0.378750102128844	0.558394498995649	0.0326810062159821	0.641391693778915	0.649691699734329	0.496104039478313	0.288448175604311	0.718712171071084	0.623815777609106	0.443658752143765	0.17423324912104	0.0119850179704641	0.0199385841386724	0.165793864884208	0.619142333661017	0.812613560554445	0.281932911669314	0.868702139763776	0.581574354495984	0.00932338409979857	0.210208099284808	0.832143282996784	0.415411584884575	0.0751560925974782	0.275430426290908	0.444517208479669	0.378750102128844	0.00557651139010016	0.0199385841386724	0.466684697887424	0.674323280840426	0.0820658567978514	0.00932338409979857	0.466684697887424	0.378750102128844	0.134676133892637	0.740838795377075	0.553209946324348	-0.763381938422146	0.555281389573027	1	-1.18229539062035	0.342089834611259	0.932338305037391
Merged-chr7-81462152-1	chr7	81462102	81462202	+	6.58	100	intron (NM_021492, intron 24 of 25)	intron (NM_021492, intron 24 of 25)	-7394	NM_001252526	12877	Mm.273122	NM_007755	ENSMUSG00000025586	Cpeb1	AU024112|Cpeb|mCPEB	cytoplasmic polyadenylation element binding protein 1	protein-coding	0.00932338409979857	0.0199385841386724	0.0199385841386724	0.0326810062159821	0.00932338409979857	0.00932338409979857	0.0119850179704641	0.00932338409979857	0.0620513630404476	0.0199385841386724	0.00932338409979857	0.00760679975029567	0.0119850179704641	0.0199385841386724	0.00932338409979857	0.098429838144832	0.0346659350187712	0.0244014877074807	0.0326810062159821	0.00932338409979857	0.00932338409979857	0.00932338409979857	0.0448302579732339	0.311697443735554	0.0751560925974782	0.0119850179704641	0.134676133892637	0.0940543234666092	0.233476267992186	0.0199385841386724	0.00760679975029567	0.181828359559535	0.0820658567978514	0.00932338409979857	0.0119850179704641	0.378750102128844	0.134676133892637	0.0244014877074807	1.20315786632091	-1.99815436002319	0.999999999999999	1	-0.00445337595156657	1	1
Merged-chr19-19421968-1	chr19	19421918	19422018	+	5.54	1e+26	Intergenic	Intergenic	-310772	NM_001043354	225998	Mm.234641	NM_146095	ENSMUSG00000036192	Rorb	Nr1f2|RZR-beta|RZRB|Rorbeta	RAR-related orphan receptor beta	protein-coding	0.181828359559535	0.0199385841386724	0.0199385841386724	0.311697443735554	0.00932338409979857	0.175207326554884	0.0119850179704641	0.00932338409979857	0.718712171071084	0.0199385841386724	0.507682537939329	0.17423324912104	0.476930721574371	0.558394498995649	0.537159814253894	0.00932338409979857	0.0346659350187712	0.445515107608653	0.0326810062159821	0.581574354495984	0.155210339898552	0.210208099284808	0.00557651139010016	0.595650206564165	0.0751560925974782	0.0119850179704641	0.00932338409979857	0.749906445022613	0.554137129868567	0.466684697887424	0.175207326554884	0.181828359559535	0.0820658567978514	0.198829939879819	0.466684697887424	0.0199385841386724	0.134676133892637	0.0244014877074807	0.553209946324348	0.88712795202442	0.647617183834876	1	1.48898679924372	0.233161539045065	0.868018416897164
Merged-chr1-80830570-11	chr1	80830483	80830651	+	8.906363	1.00010001001e+34	Intergenic	Intergenic	-72014	NM_175291	210293	Mm.133473	NM_175291	ENSMUSG00000038608	Dock10	9330153B10Rik|A630054M16Rik|Jr4|Jr5|R75174|ZIZ3|Zizimin3|mKIAA0694	dedicator of cytokinesis 10	protein-coding	0.68631118947535	1.02100520133537	0.988234552090171	0.0326810062159821	0.97525666563647	1.13990101322194	0.940168269450045	0.544722286593575	1.16986963819295	0.77830292239274	0.846547244821697	0.975810253291411	1.16589442082497	0.900513638688059	0.646656969855628	0.881190014309572	0.812613560554445	0.926143731739316	0.0326810062159821	0.978906847837189	0.773022065213594	0.54881067829073	0.913238218090472	0.198829939879819	0.773022065213594	0.790656152130177	0.663890664626893	0.674323280840426	0.698192740120834	0.975532487933986	0.175207326554884	0.575365105476118	0.0820658567978514	0.641391693778915	0.0119850179704641	0.0199385841386724	0.134676133892637	0.663890664626893	0.803558541022243	0.392781578693923	0.683704176244682	1	0.0710748203195087	0.958819105883839	1
Merged-chr4-133170319-39	chr4	133170165	133170641	+	39.407948	1.11111111111111e+38	intron (NM_153423, intron 1 of 8)	intron (NM_153423, intron 1 of 8)	-25252	NR_105984	102466215		NR_105984	ENSMUSG00000099202	Mir7017	Gm27945|mmu-mir-7017	microRNA 7017	ncRNA	1.61439057589759	1.48444974145639	1.72271644039577	1.62783163220628	1.52814681722159	1.43324465413546	1.34627706465885	1.30802767092786	1.54853857989634	1.62400383481154	1.71090385398089	1.59600925204642	1.58836614260725	1.58979555428361	1.65996581614723	1.75600844889598	1.58042606102665	1.57463775531832	1.62848183977586	1.81949460497142	1.45740569688871	1.71352037188774	1.58646819780619	1.46027616724508	1.59624556489455	1.56656732116335	1.63839975502669	1.75234863512764	1.52858730264294	1.33835327977265	1.52827795619675	1.81579438568303	1.77276652214687	1.8209991732939	1.85958915101744	1.89946432270133	1.88720909269739	2.00520451107688	2.03607649868207	0.0371129714257801	0.977021773158241	1	0.0330999412583579	1	1
Merged-chr6-148444551-60	chr6	148443763	148445123	+	38.541832	1.11111111111111e+38	promoter-TSS (NM_198967)	promoter-TSS (NM_198967)	-91	NM_198967	387314	Mm.137858	NM_198967	ENSMUSG00000030306	Tmtc1	Arg99|BC023818	transmembrane and tetratricopeptide repeat containing 1	protein-coding	1.93270712739401	1.94136192818045	1.96158289965362	1.94886086786367	1.76503451266724	1.82429464347315	1.73962620407924	1.80685706808625	1.90835449811361	1.84499087856478	1.79691757242271	1.73782148813973	1.64316530676582	1.94833323353316	1.98864584023448	1.79155168643063	1.66743772260535	2.00837185219774	2.0031660107029	1.66698730953343	1.83578808792065	2.09130765353055	2.0040760690378	1.97118256428996	2.1064212531847	2.1232924239405	2.15502956708195	1.90750906528113	2.05771949353939	1.82421534756514	2.22089231139891	2.21019137548843	2.16985696339363	2.25825602382877	2.23939548433915	1.99519666562779	1.85328193188061	1.42811369830329	1.25178899154337	-0.0456804848548873	0.937140008533152	1	-0.16064108733314	0.565022463144607	1
Merged-chr6-122433192-1	chr6	122433129	122433256	+	4.46	1e+25	Intergenic	L1MA4A|LINE|L1	53113	NM_027664	108653	Mm.277939	NM_027664	ENSMUSG00000040649	Rimklb	4931417E21Rik|4933426K21Rik|AA097693|AI325948|AU015629|Naags	ribosomal modification protein rimK-like family member B	protein-coding	0.00932338409979857	0.607098302841826	0.346312387520258	0.0326810062159821	0.429516455891764	0.175207326554884	0.280811078134363	0.703639608077371	0.0620513630404476	0.0199385841386724	0.266796165266322	0.17423324912104	0.476930721574371	0.0199385841386724	0.00932338409979857	0.098429838144832	0.473601024122542	0.445515107608653	0.0326810062159821	0.466684697887424	0.0620513630404476	0.654283345820863	0.189466840002454	0.00557651139010016	0.0751560925974782	0.275430426290908	0.00932338409979857	0.215582557560423	0.00317568310172015	0.0199385841386724	0.848601314438816	0.181828359559535	0.0820658567978514	0.198829939879819	0.34284494388782	0.0199385841386724	0.702009168059454	0.0244014877074807	0.378750102128844	1.49921743102369	0.474583677455189	1	2.00368120092567	0.218177367886787	0.859268241432134
Merged-chr11-24995949-3	chr11	24995868	24996029	+	8.25	1.11e+11	Intergenic	L1MEg|LINE|L1	-265226	NR_033491	100038617	Mm.387376	NR_033491	ENSMUSG00000073103	Gm10466	ENSMUSG00000073103	predicted gene 10466	ncRNA	0.933325158385489	0.952032083798216	0.558394498995649	0.946589731701844	1.05125834873312	0.715848723966044	0.703639608077371	1.19791567102989	0.858756164994939	0.54881067829073	0.134676133892637	0.725543502388253	0.27782012043866	0.368794021266208	0.165793864884208	0.00932338409979857	0.473601024122542	0.0244014877074807	0.0326810062159821	0.181828359559535	0.363859968565408	0.00932338409979857	0.0448302579732339	0.00557651139010016	0.0751560925974782	0.275430426290908	0.233476267992186	0.34054016877292	0.00557651139010016	0.544722286593575	0.00760679975029567	0.00932338409979857	0.0820658567978514	0.42063425769596	0.0119850179704641	0.0199385841386724	0.134676133892637	0.0244014877074807	0.0620513630404476	0.320454230584711	1	1	1.65177578092905	0.530971787922425	1
Merged-chr2-66076467-10	chr2	66076399	66076563	+	9.449	1.0101101111001e+35	Intergenic	Intergenic	48312	NM_015736	14425	Mm.439760	NM_015736	ENSMUSG00000026994	Galnt3	-	UDP-N-acetyl-alpha-D-galactosamine:polypeptide N-acetylgalactosaminyltransferase 3	protein-coding	0.311697443735554	0.0199385841386724	0.0199385841386724	0.443658752143765	0.00932338409979857	0.00932338409979857	0.0119850179704641	0.288448175604311	0.0620513630404476	0.345143858159578	0.777184472631029	0.17423324912104	0.733903681061611	0.558394498995649	0.789626183028141	1.03522000394152	0.0346659350187712	0.445515107608653	1.21759112144339	0.741729180798212	0.716946877958694	1.28564508062402	1.1627735687842	1.36049035066748	0.916318205716447	1.1000861490642	0.864452914716595	1.06895839453701	0.602526878951387	1.00329478447918	1.11643916275318	0.34054016877292	0.599821288293056	0.547004231757686	0.0119850179704641	0.575365105476118	0.134676133892637	0.0244014877074807	0.378750102128844	0.879561290833169	0.279649805861446	0.989832912143291	-0.674769731675718	0.162122402913496	0.811512388889567
Merged-chr10-107836429-1	chr10	107836379	107836479	+	4.93	100000000000	intron (NM_001177567, intron 25 of 57)	RMER6C|LTR|ERVK	75705	NM_001177567	628870	Mm.336090	NM_001177567	ENSMUSG00000091455	Otogl	EG628870|Gm6924	otogelin-like	protein-coding	0.778700079110863	0.0199385841386724	0.0199385841386724	0.805757086550055	0.00932338409979857	0.544722286593575	0.280811078134363	0.00932338409979857	0.0620513630404476	0.345143858159578	0.00932338409979857	0.17423324912104	0.0119850179704641	0.0199385841386724	0.00932338409979857	0.00932338409979857	0.0346659350187712	0.445515107608653	0.0326810062159821	0.547004231757686	0.00932338409979857	0.00932338409979857	0.00557651139010016	0.198829939879819	0.0751560925974782	0.611245272874197	0.00932338409979857	0.00760679975029567	0.00932338409979857	0.356401851261549	0.00760679975029567	0.00932338409979857	0.599821288293056	0.00932338409979857	0.0119850179704641	0.0199385841386724	0.134676133892637	0.0244014877074807	0.0620513630404476	3.1469103377302	0.406359664447832	1	-0.220985755149376	1	1
Merged-chr2-91061275-19	chr2	91060888	91061404	+	9.838421	1.0001000100011e+38	TTS (NM_026721)	TTS (NM_026721)	7130	NM_008948	19182	Mm.289832	NM_008948	ENSMUSG00000002102	Psmc3	TBP-1	proteasome (prosome, macropain) 26S subunit, ATPase 3	protein-coding	1.08267308962524	0.866500022987809	1.23628853680446	1.02100520133537	1.47794586804881	1.22814782168908	1.12724471410264	1.30802767092786	0.962306142857875	0.846547244821697	0.996827941452858	1.21833750541257	0.981838637218912	1.09407394354812	1.24413026136583	0.812613560554445	1.2127362566718	0.445515107608653	1.15065410399229	1.23692304175878	0.966555695100964	0.654283345820863	1.05960796120883	1.18532944728422	0.916318205716447	0.97525666563647	0.96540310476302	0.956729007605235	1.12515954179338	0.544722286593575	1.09354733214563	1.34339721765116	1.11643916275318	1.28063182166567	1.13357169366333	1.16546825570926	1.42085754975593	1.17516949917765	0.963709968025386	-0.125475846212587	0.821603703478686	1	-0.276100312374869	0.57738887675514	1
Merged-chr14-72865146-36	chr14	72864798	72865619	+	26.157778	1.01111011111111e+38	Intergenic	Intergenic	-155205	NM_207636	319448	Mm.205421	NM_207636	ENSMUSG00000033487	Fndc3a	1700094E19Rik|D14Ertd453e|F730017H24Rik|Fndc3|sys	fibronectin type III domain containing 3A	protein-coding	0.444517208479669	0.0199385841386724	0.346312387520258	0.443658752143765	0.429516455891764	0.00932338409979857	0.280811078134363	0.288448175604311	0.858756164994939	0.54881067829073	1.29598931830065	0.871747970656435	0.934642737246235	1.27756121254829	1.38951275190619	1.49575417891074	1.32878605223345	1.5954853698801	1.52542698717963	1.48067917975883	1.64556279462948	1.79111621943286	1.78938637028294	1.72853727368287	1.72333028162469	1.76822553900863	1.67224982780089	1.76822553900863	1.86384166084048	1.71117120563316	1.91392789755387	1.89874617777828	1.86953939349263	1.91216063821494	1.89780732616896	1.8525954170566	1.91686776232704	1.43406234137229	1.44207701228435	0.693333789546087	0.0590306949830472	0.685156756812566	0.0940653410074239	0.749125002893792	1
Merged-chr16-58732585-8	chr16	58732517	58732702	+	6.8475	1.0000100100011e+38	exon (NM_001252450, exon 5 of 6)	exon (NM_001252450, exon 5 of 6)	4699	NM_001252451	224250	Mm.29482	NM_171826	ENSMUSG00000022744	Cldnd1	1110019C08Rik|AA407103|AI849195|AW489850|Cldn25	claudin domain containing 1	protein-coding	0.669614396476654	0.866500022987809	0.558394498995649	0.443658752143765	0.00932338409979857	0.175207326554884	0.0119850179704641	0.703639608077371	1.04122270995745	1.18222324379602	0.789626183028141	0.443658752143765	1.01904531724701	0.558394498995649	0.943568732351876	0.990218112265388	0.674323280840426	0.0244014877074807	0.714973787042936	0.715848723966044	0.716946877958694	1.21644892373643	0.866500022987809	0.789626183028141	1.01818514064442	0.611245272874197	0.444517208479669	0.656300997535002	0.995188999277553	0.544722286593575	0.978906847837189	0.00932338409979857	0.599821288293056	0.198829939879819	0.466684697887424	0.575365105476118	0.134676133892637	0.886230710650756	0.0620513630404476	0.31737598536799	0.601593481248397	1	-0.0669397261341687	0.874336234952854	1
Merged-chr4-48087844-2	chr4	48087792	48087897	+	4.18	1.00000001e+33	Intergenic	Intergenic	36598	NM_001307989	18124	Mm.247261	NM_015743	ENSMUSG00000028341	Nr4a3	AI573420|CHN|CSMF|MINOR|NOR-1|Nor1|TEC	nuclear receptor subfamily 4, group A, member 3	protein-coding	0.00932338409979857	0.0199385841386724	0.0199385841386724	0.0326810062159821	0.102734714849592	0.00932338409979857	0.0119850179704641	0.00932338409979857	0.718712171071084	0.0199385841386724	0.266796165266322	0.00760679975029567	0.0119850179704641	0.0199385841386724	0.165793864884208	0.233476267992186	0.0346659350187712	0.0244014877074807	0.0326810062159821	0.181828359559535	0.363859968565408	1.00793664995794	0.34284494388782	0.00557651139010016	0.0751560925974782	0.275430426290908	0.706678418983534	0.27782012043866	0.0381715905868842	0.0199385841386724	0.72101498318878	0.00932338409979857	0.0820658567978514	0.00932338409979857	0.181828359559535	0.0199385841386724	0.134676133892637	0.0244014877074807	0.0620513630404476	2.41377474207296	0.0938440334649199	0.760064623503098	1.54727589110633	0.30151075978208	0.915728016644877
Merged-chr11-98202931-56	chr11	98202530	98203323	+	38.998394	1.11111011011111e+38	promoter-TSS (NM_001109628)	promoter-TSS (NM_001109628)	-379	NM_001109628	69131	Mm.260516	NM_026952	ENSMUSG00000003119	Cdk12	1810022J16Rik|AI646528|Crk7|Crkrs|D11Ertd752e|Pksc	cyclin-dependent kinase 12	protein-coding	1.92016602103968	1.66454594085948	1.87311127243016	1.87885087812819	2.00029357784928	1.81292148398567	1.85832766409801	1.79933304131475	1.76060097755142	1.36536471205105	1.8290587854389	1.58760487325917	1.68466486945443	1.61306445577281	1.92479317607117	1.60114121931998	1.58042606102665	1.5954853698801	1.78514656620118	1.94882878488672	1.77785986172656	1.60389898981219	1.86170561936944	1.64639302928533	1.42340298540192	1.72669720945479	1.66305412106507	1.74002825647159	1.68566459199389	1.66639367715102	1.58016286445004	2.05881266948351	2.00295740604574	1.98813786272939	2.0884676698538	2.11416700554976	2.10996488511064	2.13529532211097	2.18068682479021	0.0942214105011115	0.845427116913318	1	-0.17919552646025	0.676946716114672	1
Merged-chr7-77132076-35	chr7	77131815	77132414	+	43.732571	1.11111111111111e+38	Intergenic	Intergenic	902227	NM_001199224	244071	Mm.322829	NM_172902		Agbl1	Ccp4|D430020F16|EG244071|Nna1-l1	ATP/GTP binding protein-like 1	protein-coding	1.93138568691782	2.19723667696798	2.06870256857689	1.97095173019426	1.75893234138348	2.08699066822213	2.00828976331836	2.01296636117137	1.8671613102415	2.01519514002166	1.77962930039113	1.92211313427944	1.92186725956045	1.98528171447897	1.65996581614723	1.77376224673663	1.75758734084346	1.46950463427907	1.4936273291508	1.70252045177574	1.51169959403049	1.68115894975543	1.63408193931181	1.72853727368287	1.79181174297533	1.59171875298116	1.80493364079762	1.6172013007702	1.69946582838796	1.78917106610589	1.6389307406386	1.37422395269801	1.27008235255825	1.11103193221373	1.13357169366333	1.19298588005026	1.42085754975593	1.07171809258791	1.14028243665707	-0.321954250701052	0.315667788260507	1	-0.185345000264658	0.468069869541191	0.985316673306282
Merged-chr11-54879617-34	chr11	54879471	54879724	+	15.380589	1.1101101111111e+38	Intergenic	Intergenic	13159	NM_008248	15254	Mm.425	NM_008248	ENSMUSG00000020267	Hint1	AA673479|Hint|Ipk1|PKCI-1|PRKCNH1	histidine triad nucleotide binding protein 1	protein-coding	1.37639991353108	1.25328657493524	1.23628853680446	1.36577556671184	1.32471130756287	1.19298588005026	1.18804496662804	0.914979153232913	1.2184922109677	1.47901646844493	1.26280360445866	0.975810253291411	1.12465671344314	1.33300540342425	1.12163072190082	1.18677511267004	1.25612927818398	1.29506794293965	1.15065410399229	1.52191073206223	0.857724253110303	1.18760272098196	1.1863945102121	1.03591876370073	1.17547930343137	1.28449664529497	1.19602257230254	1.2195639358072	0.995188999277553	1.33835327977265	1.17004358758508	1.22693540396438	1.37967778623658	1.42916233406874	1.27570269947752	1.42340298540192	1.44796364454161	1.54517683388896	1.49575417891074	0.47645807166605	0.444925491343047	1	0.194153106422537	0.60563008565714	1
Merged-chr1-86400664-1	chr1	86400614	86400714	+	5.48	100000000000	Intergenic	Intergenic	-12523	NM_010341	14767	Mm.389159	NM_010341	ENSMUSG00000026237	Nmur1	FM-3|Gpr66|NMU-R1|NMU1R|NmU-R	neuromedin U receptor 1	protein-coding	0.826403855901872	0.0199385841386724	0.0199385841386724	0.749906445022613	0.00932338409979857	0.00932338409979857	0.0119850179704641	0.00932338409979857	0.0620513630404476	0.0199385841386724	0.00932338409979857	0.00760679975029567	0.0119850179704641	0.0199385841386724	0.00932338409979857	0.00932338409979857	0.0346659350187712	0.0244014877074807	0.0326810062159821	0.00932338409979857	0.00932338409979857	0.00932338409979857	0.00557651139010016	0.0199385841386724	0.0751560925974782	0.0119850179704641	0.00932338409979857	0.00760679975029567	0.00557651139010016	0.356401851261549	0.00760679975029567	0.181828359559535	0.0820658567978514	0.198829939879819	0.0119850179704641	0.233476267992186	0.134676133892637	0.445515107608653	0.0620513630404476	0	1	1	0.161823583287367	1	1
Merged-chr15-76274000-1	chr15	76273855	76274145	+	24.5	10000000	intron (NM_028852, intron 1 of 4)	intron (NM_028852, intron 1 of 4)	-4161	NR_045747	100038659	Mm.448549	NR_045747		Mirt2	ENSMUSG00000075583|Gm10872|Gm24562	myocardial infraction associated transcript 2	ncRNA	0.00932338409979857	0.0199385841386724	0.86619382032866	0.0326810062159821	0.847098531375322	0.976334061146363	1.41736082512265	0.817666023150535	0.0620513630404476	0.0199385841386724	0.134676133892637	0.17423324912104	0.0119850179704641	0.0199385841386724	0.165793864884208	0.00932338409979857	0.0346659350187712	0.0244014877074807	0.0326810062159821	0.345143858159578	0.155210339898552	0.390170101337298	0.00557651139010016	0.00557651139010016	0.0751560925974782	0.275430426290908	0.233476267992186	0.215582557560423	0.464282149038289	0.0199385841386724	0.00760679975029567	0.181828359559535	0.0820658567978514	0.42063425769596	0.0119850179704641	0.378750102128844	0.134676133892637	0.445515107608653	0.0620513630404476	1.7735202307717	0.433121113391667	1	4.03670767221271	0.196146787572378	0.84184476461661
Merged-chr1-46892196-1	chr1	46892146	46892246	+	6.1	1000	Intergenic	Intergenic	-38687	NM_172653	227059	Mm.233889	NM_172653	ENSMUSG00000025986	Slc39a10	2900042E17Rik|5430433I10|mKIAA1265	solute carrier family 39 (zinc transporter), member 10	protein-coding	0.311697443735554	0.378750102128844	0.346312387520258	0.443658752143765	0.00932338409979857	0.396730729978452	0.0119850179704641	0.288448175604311	0.0620513630404476	0.54881067829073	0.443658752143765	0.443658752143765	0.27782012043866	0.0199385841386724	0.165793864884208	0.473601024122542	0.473601024122542	0.445515107608653	0.483066967183316	0.345143858159578	0.155210339898552	0.390170101337298	0.00557651139010016	0.198829939879819	0.0751560925974782	0.488507548239177	0.444517208479669	0.378750102128844	0.34284494388782	0.356401851261549	0.102734714849592	0.181828359559535	0.0820658567978514	0.198829939879819	0.0119850179704641	0.575365105476118	1.10885038381495	1.11029715505596	1.06918086986894	0.018807311946548	1	1	1.53672780164875	0.284591237785629	0.904409641542273
Merged-chr6-48746321-56	chr6	48745817	48746829	+	51.321785	1.11111111111111e+38	5' UTR (NM_175035, exon 1 of 3)	5' UTR (NM_175035, exon 1 of 3)	126	NM_175035	317757	Mm.455917	NM_175035	ENSMUSG00000043505	Gimap5	D630024P16|E230026N22Rik	GTPase, IMAP family member 5	protein-coding	2.06988065358221	1.94136192818045	1.92787276764953	2.07191955796841	1.82517167915239	1.73868548652096	1.85467499011058	1.88390892695648	2.00064500525606	1.86803799042847	2.0764440087488	1.98486194694022	1.98698496165355	1.95538560169122	1.97150654933345	1.81382583844212	1.97767595915915	2.07942130950019	1.8290587854389	2.03350016014494	1.82186396126485	1.96764351750668	1.92767496665083	1.91157187609679	2.04763422017548	1.97098609387557	1.95036811472122	1.978875870109	2.05396365849202	1.78210580477492	1.84499087856478	2.11218499334867	2.00680788116693	2.00498001006338	1.97499067290989	2.05683872782545	2.07522476758658	2.22237596862353	2.16216505788407	-0.0511143275056626	0.878717287243397	1	-0.227617012572259	0.354248502935009	0.936446772433555
Merged-chr5-32135445-71	chr5	32134944	32136109	+	53.044506	1.11111111111111e+38	promoter-TSS (NM_008037)	promoter-TSS (NM_008037)	-946	NM_008037	14284	Mm.24684	NM_008037	ENSMUSG00000029135	Fosl2	Fra-2	fos-like antigen 2	protein-coding	2.26343846845485	2.10630233646273	2.28287210103008	2.20824352886166	2.27736147058769	2.17853483783977	2.19259771555254	2.17435076186034	2.19341322631885	1.92317370039407	2.30618959917901	2.10853645538835	2.11862023398523	2.20207844842253	2.25072357288325	2.01770718206817	2.06906406880695	2.19285690077136	2.14710329468579	2.26022989456968	2.20214513953724	2.04619667405684	2.16420336670188	1.93268536889624	2.01356584515443	1.96460952626956	2.08866002787925	2.17942549617837	2.01457435974264	1.6172013007702	2.0606008021751	2.00515626649332	1.97583895807086	1.94674261473404	1.91207529337088	2.09263356476037	1.96700916828912	1.88769729575459	1.99297436862204	-0.107277336875189	0.764740185532887	1	-0.261488829150679	0.477627477860756	0.988677435075393
Merged-chr8-111971993-2	chr8	111971877	111972097	+	6.940001	1.0001e+15	intron (NM_013925, intron 9 of 9)	intron (NM_013925, intron 9 of 9)	20315	NM_013925	30947	Mm.282162	NM_013925	ENSMUSG00000031949	Adat1	MMADAT1|mADAT1	adenosine deaminase, tRNA-specific 1	protein-coding	1.01225504769164	0.952032083798216	0.558394498995649	1.08721119149195	0.672979446836147	0.760794236402048	0.280811078134363	0.445515107608653	0.718712171071084	0.677031219339408	0.735958782512328	0.826403855901872	0.661057656118505	0.638795098440696	0.165793864884208	0.233476267992186	0.0346659350187712	0.445515107608653	0.0326810062159821	0.10452291202433	0.155210339898552	0.390170101337298	0.445515107608653	0.311697443735554	0.0751560925974782	0.0119850179704641	0.00932338409979857	0.00760679975029567	0.233476267992186	0.0199385841386724	0.42063425769596	0.575365105476118	0.0820658567978514	0.198829939879819	0.0119850179704641	0.378750102128844	0.134676133892637	0.0244014877074807	0.0620513630404476	0.701572583377152	0.731737385249336	1	-0.124933265030743	1	1
Merged-chr2-167222337-27	chr2	167222237	167222450	+	13.964444	1.10110010111001e+37	intron (NM_008968, intron 4 of 9)	intron (NM_008968, intron 4 of 9)	18194	NM_008968	19223	Mm.2339	NM_008968	ENSMUSG00000017969	Ptgis	Cyp8|Cyp8a1|Pgis	prostaglandin I2 (prostacyclin) synthase	protein-coding	1.31236528969173	1.27423550118481	1.088480180098	1.33460119791258	1.29506794293965	1.34627706465885	1.31293872014279	1.2198211793202	0.962306142857875	1.06994150291474	1.088480180098	0.907643610088465	1.19579137183281	1.09407394354812	0.897171182441964	0.846547244821697	1.11459303358156	1.14271974647034	0.868702139763776	1.02608026962946	0.665686504240161	1.13377798800933	1.1863945102121	0.818385676318896	1.01818514064442	1.1000861490642	0.96540310476302	0.895795984206118	0.715848723966044	1.11643916275318	0.72101498318878	1.34339721765116	1.27008235255825	1.43774162579053	1.41921917139612	1.52248073660866	1.4698458099187	1.45319463524403	1.52348469874266	0.304687073834853	0.673471124764529	1	-0.46314680688035	0.457108123441569	0.983048223895742
Merged-chr13-51835257-1	chr13	51835207	51835307	+	2.34	1e+24	Intergenic	MT2B2|LTR|ERVL	-11418	NM_011817	23882	Mm.281298	NM_011817	ENSMUSG00000021453	Gadd45g	AI327420|C86281|CR6|DDIT2|OIG37	growth arrest and DNA-damage-inducible 45 gamma	protein-coding	0.311697443735554	0.0199385841386724	0.0199385841386724	0.443658752143765	0.215582557560423	0.00932338409979857	0.0119850179704641	0.288448175604311	0.520946909099747	0.198829939879819	0.00932338409979857	0.00760679975029567	0.0119850179704641	0.0199385841386724	0.00932338409979857	0.00932338409979857	0.0346659350187712	0.0244014877074807	0.0326810062159821	0.275430426290908	0.00932338409979857	0.54881067829073	0.0448302579732339	0.311697443735554	0.0751560925974782	0.0119850179704641	0.00932338409979857	0.00760679975029567	0.741729180798212	0.0199385841386724	0.00760679975029567	0.00932338409979857	0.599821288293056	0.198829939879819	0.0119850179704641	0.0199385841386724	0.134676133892637	0.0244014877074807	0.553209946324348	3.68732706042146	0.212016342235821	0.930430235497637	1.02086981695913	0.679373450869382	1
Merged-chr17-26900121-1	chr17	26900071	26900171	+	5.06	1e+25	Intergenic	Intergenic	-16970	NM_053173	16580	Mm.491138	NM_016761	ENSMUSG00000024301	Kifc5b	Hset|KNSL2|Kifc5a	kinesin family member C5B	protein-coding	0.00932338409979857	0.378750102128844	0.0199385841386724	0.0326810062159821	0.00932338409979857	0.00932338409979857	0.0119850179704641	0.288448175604311	0.520946909099747	0.0199385841386724	0.00932338409979857	0.443658752143765	0.0119850179704641	0.368794021266208	0.00932338409979857	0.00932338409979857	0.0346659350187712	0.0244014877074807	0.0326810062159821	0.00932338409979857	0.00932338409979857	0.00932338409979857	0.127885933302649	0.311697443735554	0.0751560925974782	0.0119850179704641	0.00932338409979857	0.215582557560423	0.233476267992186	0.0199385841386724	0.925626789493564	0.575365105476118	0.0820658567978514	0.34284494388782	0.34284494388782	0.0199385841386724	0.134676133892637	0.0244014877074807	0.0620513630404476	0	1	1	1.428864114996	0.336320941056914	0.930779260794889
Merged-chr19-36703478-19	chr19	36703424	36703531	+	14.723158	1.00010111111e+34	Intergenic	(CCCTAA)n|Simple_repeat|Simple_repeat	-13998	NR_033510	668215	Mm.394223	NR_033510	ENSMUSG00000087579	1500017E21Rik	-	RIKEN cDNA 1500017E21 gene	ncRNA	1.38963226289095	1.5410335576519	0.0199385841386724	1.63552862812513	1.18289824307723	1.23990749167786	1.21488645200369	1.38157923838294	0.0620513630404476	1.10589563213045	0.946589731701844	1.30588097020166	1.01904531724701	0.93053998031746	0.382157546247578	0.233476267992186	0.0346659350187712	0.0244014877074807	0.0326810062159821	0.886893833111307	0.716946877958694	0.390170101337298	1.41318782193475	0.68631118947535	0.0751560925974782	1.53778968170824	0.96540310476302	0.991110350834824	1.33525657953061	1.11643916275318	1.1348880113705	0.181828359559535	0.0820658567978514	0.198829939879819	0.34284494388782	0.0199385841386724	0.702009168059454	0.0244014877074807	0.0620513630404476	2.17989030984471	0.0449944577384928	0.631898072240769	0.236280566436866	0.619087912033894	1
Merged-chr3-132338262-1	chr3	132338212	132338312	+	4.62	1e+32	Intergenic	Intergenic	252970	NM_020265	56811	Mm.103593	NM_020265	ENSMUSG00000028031	Dkk2	-	dickkopf homolog 2 (Xenopus laevis)	protein-coding	0.00932338409979857	0.0199385841386724	0.0199385841386724	0.0326810062159821	0.00932338409979857	0.68631118947535	0.280811078134363	0.288448175604311	0.520946909099747	0.0199385841386724	0.00932338409979857	0.601375682826066	0.0119850179704641	0.368794021266208	0.00932338409979857	0.00932338409979857	0.0346659350187712	0.0244014877074807	0.0326810062159821	0.00932338409979857	1.12677552178192	0.00932338409979857	0.445515107608653	0.00557651139010016	0.0751560925974782	0.275430426290908	0.00932338409979857	0.0940543234666092	0.141598907722678	0.0199385841386724	0.00760679975029567	0.00932338409979857	0.0820658567978514	0.00932338409979857	0.0119850179704641	0.0199385841386724	0.134676133892637	0.0244014877074807	0.0620513630404476	5.1141323935308	0.0753957906837954	0.720523998500141	-0.318982099215827	0.991161896344436	1
Merged-chr17-25578739-2	chr17	25578682	25578797	+	8.025	1e+19	promoter-TSS (NM_029624)	promoter-TSS (NM_029624)	-435	NM_029624	76483	Mm.12787	NM_029624	ENSMUSG00000002279	Lmf1	2400010G15Rik|AW822050|Tmem112|cld	lipase maturation factor 1	protein-coding	0.181828359559535	0.0199385841386724	0.0199385841386724	0.311697443735554	0.00932338409979857	0.00932338409979857	0.280811078134363	0.00932338409979857	0.0620513630404476	0.0199385841386724	0.134676133892637	0.17423324912104	0.0119850179704641	0.0199385841386724	0.537159814253894	0.00932338409979857	0.0346659350187712	0.445515107608653	0.0326810062159821	0.00932338409979857	0.857724253110303	0.00932338409979857	0.0448302579732339	0.198829939879819	0.0751560925974782	0.0119850179704641	0.00932338409979857	0.00760679975029567	0.181828359559535	0.356401851261549	0.265548524140211	0.633821384924894	0.599821288293056	1.08267308962524	0.665686504240161	1.03761883466329	0.702009168059454	0.791561163439666	0.803558541022243	1.28789706574261	0.509345767856661	1	0.713423620523626	0.762967033030021	1
Merged-chr19-25002354-18	chr19	25002131	25002530	+	13.142777	1.00011001000111e+38	intron (NM_028785, intron 1 of 47)	MTE2a|LTR|ERVL-MaLR	2801	NM_028785	76088	Mm.102485	NM_028785	ENSMUSG00000052085	Dock8	1200017A24Rik|5830472H07Rik|A130095G14Rik|AI461977	dedicator of cytokinesis 8	protein-coding	1.14610346028795	1.11337459570969	0.787223430992218	1.11318322969525	0.897171182441964	0.715848723966044	1.31293872014279	0.990218112265388	0.962306142857875	0.77830292239274	1.17379961071847	0.725543502388253	1.0584739076696	1.13377798800933	1.1992707676709	0.966555695100964	1.11459303358156	0.817320365729263	0.868702139763776	1.38879166198163	0.539528216054417	1.34605879867364	1.36616285425486	1.09947747259935	1.34118625436244	1.17236841199546	0.96540310476302	1.39726246745463	1.3424669568525	1.23990749167786	1.36704082768391	1.29387864923041	1.42425692174669	1.18308367160503	1.40141709759577	1.34853515854343	1.66890926495061	1.30708240744058	1.14028243665707	0.554495144503821	0.363441766854172	1	0.212022403101923	0.623202391083351	1
Merged-chr1-130839069-1	chr1	130839006	130839133	+	7	10	intron (NM_011082, intron 2 of 10)	intron (NM_011082, intron 2 of 10)	12385	NM_011082	18703	Mm.276414	NM_011082	ENSMUSG00000026417	Pigr	-	polymeric immunoglobulin receptor	protein-coding	0.181828359559535	0.0199385841386724	0.0199385841386724	0.311697443735554	0.215582557560423	0.175207326554884	0.0119850179704641	0.288448175604311	0.0620513630404476	0.0199385841386724	0.382157546247578	0.725543502388253	0.0119850179704641	0.368794021266208	0.382157546247578	0.233476267992186	0.0346659350187712	0.0244014877074807	0.483066967183316	0.466684697887424	0.00932338409979857	0.496104039478313	0.127885933302649	0.415411584884575	0.0751560925974782	0.161564776243365	0.567393606745233	0.416396401079672	0.429516455891764	0.544722286593575	0.42063425769596	0.960633960397151	1.00410724246612	1.00494803987991	0.943198993840405	0.504934915203365	1.04706423553067	0.791561163439666	1.02100520133537	0.673486814057259	0.798668821107825	1	0.871985305871182	0.460595586590745	0.984686618487105
Merged-chr6-86124798-1	chr6	86124748	86124848	+	16.1	1e+35	TTS (NM_001271859)	TTS (NM_001271859)	46750	NM_001271859	11519	Mm.104155	NM_013458	ENSMUSG00000030000	Add2	2900072M03Rik|add97	adducin 2 (beta)	protein-coding	0.00932338409979857	0.0199385841386724	0.0199385841386724	0.0326810062159821	0.00932338409979857	0.00932338409979857	0.0119850179704641	0.288448175604311	0.520946909099747	0.345143858159578	0.0620513630404476	0.674323280840426	0.0119850179704641	0.558394498995649	0.00932338409979857	0.473601024122542	0.0346659350187712	0.0244014877074807	1.32903992255215	0.00932338409979857	0.155210339898552	0.00932338409979857	0.0119850179704641	0.00557651139010016	0.0751560925974782	0.0119850179704641	0.00932338409979857	0.00760679975029567	0.00557651139010016	0.356401851261549	0.00760679975029567	0.00932338409979857	0.0820658567978514	0.00932338409979857	0.34284494388782	0.0199385841386724	0.134676133892637	0.445515107608653	0.899668548935524	-0.867984557558296	1	1	0.310791879180176	1	1
Merged-chr18-84072867-1	chr18	84072817	84072917	+	3.85	1e+26	intron (NM_001081300, intron 1 of 1)	intron (NM_001081300, intron 1 of 1)	13695	NM_001081300	110796	Mm.102136	NM_001081300	ENSMUSG00000046982	Tshz1	5730407I04Rik|D18Bwg1409e|Mtsh1|NY-CO-33|Sdccag33|Tsh1|mKIAA4206|teashirt1	teashirt zinc finger family member 1	protein-coding	0.311697443735554	0.0199385841386724	0.0199385841386724	0.0326810062159821	0.215582557560423	0.396730729978452	0.0119850179704641	0.288448175604311	0.718712171071084	0.677031219339408	0.382157546247578	0.443658752143765	0.476930721574371	0.558394498995649	0.165793864884208	0.00932338409979857	0.0346659350187712	0.0244014877074807	0.483066967183316	0.547004231757686	0.00932338409979857	0.496104039478313	0.586547526070671	0.311697443735554	0.553209946324348	0.488507548239177	0.233476267992186	0.608582102206327	0.00932338409979857	0.544722286593575	0.0751560925974782	0.181828359559535	0.0820658567978514	0.198829939879819	0.544722286593575	0.378750102128844	0.702009168059454	0.663890664626893	0.378750102128844	2.15022484933499	0.261543790588914	0.976065658831229	-0.325922543332594	0.891392936126711	1
Merged-chr5-24526504-13	chr5	24526396	24526731	+	10.986923	1.0001000100111e+38	exon (NM_015739, exon 1 of 2)	exon (NM_015739, exon 1 of 2)	285	NM_015739	231044	Mm.246596	NM_015739		Gbx1	Gbx-1	gastrulation brain homeobox 1	protein-coding	1.18257496434054	0.7617176861038	1.12705277484043	1.16188565963996	1.10885038381495	0.886893833111307	0.940168269450045	1.11615483013355	1.16986963819295	1.04480071788243	1.01524418236623	0.871747970656435	0.830416788118477	0.991110350834824	1.5231259628258	0.940168269450045	0.911655317890852	1.08384019721051	1.07460579512202	1.05125834873312	1.09407394354812	0.812613560554445	1.0981568180186	0.96540310476302	1.17547930343137	0.858093881893908	1.07936890033872	0.938834312523366	1.11103193221373	0.941952633185069	1.21820358359625	1.20945404548937	1.37967778623658	1.41793578853196	1.35479389468226	1.32577174022562	1.29967280886601	1.14245564501804	1.22693540396438	-0.658025431502943	0.333618466450316	1	0.0114529119153215	0.983806252177362	1
Merged-chr7-4557004-39	chr7	4556834	4557166	+	45.471794	1.11111111111111e+38	intron (NM_207270, intron 12 of 19)	intron (NM_207270, intron 12 of 19)	-10433	NM_016908	53420	Mm.358663	NM_016908	ENSMUSG00000004961	Syt5	SytV	synaptotagmin V	protein-coding	1.86798937775904	1.79725891545935	1.7982194806152	1.79194833562593	1.79491730358796	1.59624556489455	1.78204774111144	1.73782148813973	1.98056654446182	1.52010990780134	1.82454669864124	1.6952934109861	1.83578808792065	1.80922668741674	1.88276922143686	1.49575417891074	1.61531407773095	1.6761155653898	1.37666323739389	1.75739678313456	1.52437507452652	1.45677454907173	1.80691618305426	1.60151091786117	1.76300882991889	1.59798829549168	1.6820691723454	1.64604586273027	1.3424669568525	1.59171875298116	1.48611700004348	1.76526430626147	1.75631031871021	1.75204429847373	1.72016642500686	1.85828218083918	1.88057326493091	1.95598363030672	1.89208495726685	-0.349716723462238	0.431261267556094	1	-0.70643052735199	0.0310627231612226	0.472309667101643
Merged-chr13-120300219-39	chr13	120299982	120300619	+	97.15641	1.11111111111111e+38	promoter-TSS (NM_001037925)	promoter-TSS (NM_001037925)	-92	NM_001037925	625360	Mm.327506	NM_001037925		BC147527	-	cDNA sequence BC147527	protein-coding	1.85928527275557	2.179355128843	1.82258662043599	1.89562301727605	1.84609480782273	2.03524415461032	1.86876416170498	1.99210945497638	1.86168015279621	2.19122452232748	2.1144434408714	2.09095266356891	2.0961990374821	2.13106782436356	2.17589042946613	2.14132208345434	2.110818675287	2.23104645961092	2.1384171151321	2.25346227408153	2.17617093388142	2.25754142367191	2.26238840803261	2.19112335037045	2.24062352704867	2.32661256659376	2.25110398976279	2.31845254263851	2.1766260137505	2.26511857046474	2.31937077666231	1.98702543328068	1.95368534992793	2.04393537100925	2.02458539777592	1.9323513631083	1.91686776232704	1.89719133506647	1.79881249229444	0.0185537499511836	0.967192828679629	1	-0.0744503027654096	0.780714629270777	1
Merged-chr11-74598130-1	chr11	74598080	74598180	+	5.75	1000000000	Intergenic	B3|SINE|B2	-7972	NM_001015046	380711	Mm.425690	NM_001015046	ENSMUSG00000038807	Rap1gap2	AU067654|Garnl4|Gm1561|mKIAA1039	RAP1 GTPase activating protein 2	protein-coding	0.311697443735554	0.0199385841386724	0.558394498995649	0.443658752143765	0.826403855901872	0.175207326554884	0.496104039478313	0.00932338409979857	0.0620513630404476	0.0199385841386724	0.134676133892637	0.443658752143765	0.0119850179704641	0.0199385841386724	0.165793864884208	0.233476267992186	0.0346659350187712	0.0244014877074807	0.0326810062159821	0.181828359559535	0.00932338409979857	0.00932338409979857	0.0448302579732339	0.00557651139010016	0.0751560925974782	0.275430426290908	0.444517208479669	0.215582557560423	0	0.233476267992186	0.265548524140211	0.181828359559535	0.445515107608653	0.0900713481469922	0.0119850179704641	0.378750102128844	0.134676133892637	0.445515107608653	0.0620513630404476	-1.03121904296003	1	1	1.61053417603277	0.514080477412482	1
Merged-chr13-40321118-14	chr13	40320864	40321451	+	10.904285	1e+34	Intergenic	Intergenic	-33146	NM_172143	218165	Mm.364096	NM_172143	ENSMUSG00000047094	Ofcc1	opo	orofacial cleft 1 candidate 1	protein-coding	1.37156184209985	1.38951275190619	1.37666323739389	1.33460119791258	1.34853515854343	1.50802659181869	1.69718153388752	1.47500978957528	1.11029715505596	1.14245564501804	1.088480180098	1.43004163903253	1.45225411137339	1.33300540342425	0.844448885499102	0.940168269450045	0.674323280840426	0.0244014877074807	0.868702139763776	1.05125834873312	1.05930561442089	0.983215822069935	0.65260339228053	0.68631118947535	0.916318205716447	0.611245272874197	0.444517208479669	0.608582102206327	1.04953763214139	1.16014818695418	0.848601314438816	0.575365105476118	0.0820658567978514	0.198829939879819	0.665686504240161	0.378750102128844	0.134676133892637	0.844448885499102	0.803558541022243	0.843847964607747	0.130676325629081	0.835447460681891	0.870009437128813	0.16689009444618	0.817936024459739
Merged-chr8-65618150-1	chr8	65618100	65618200	+	4.25	1e+25	promoter-TSS (NM_175188)	promoter-TSS (NM_175188)	110	NM_001166372	72925	Mm.380457	NM_175188	ENSMUSG00000036469	2021-03-01	2900024D24Rik|BB085186	membrane-associated ring finger (C3HC4) 1	protein-coding	0.00932338409979857	0.0199385841386724	0.0199385841386724	0.0326810062159821	0.345143858159578	0.309531669541867	0.0119850179704641	0.00932338409979857	0.0620513630404476	0.0199385841386724	0.198829939879819	0.17423324912104	0.165793864884208	0.484183400254559	0.00932338409979857	0.6834330030122	0.0346659350187712	0.0244014877074807	0.0326810062159821	0.00932338409979857	0.773022065213594	0.210208099284808	0.34284494388782	0.198829939879819	0.0751560925974782	0.488507548239177	0.233476267992186	0.00760679975029567	0.00557651139010016	0.0199385841386724	0.82095824076528	0.181828359559535	0.0820658567978514	0.702009168059454	0.713402746260841	0.504934915203365	0.134676133892637	0.445515107608653	0.0620513630404476	0.611331551255686	0.7592051464026	1	0.590939139787583	0.715857798484217	1
Merged-chr10-77632740-1	chr10	77632690	77632790	+	4.85	10	intron (NM_019803, intron 3 of 5)	intron (NM_019803, intron 3 of 5)	-8484	NR_035451	100316811		NR_035451	ENSMUSG00000089424	Mir1930	mir-1930|mmu-mir-1930	microRNA 1930	ncRNA	0.00932338409979857	0.0199385841386724	0.0199385841386724	0.0326810062159821	0.00932338409979857	0.00932338409979857	0.0119850179704641	0.288448175604311	0.0620513630404476	0.0199385841386724	0.00932338409979857	0.00760679975029567	0.0119850179704641	0.0199385841386724	0.00932338409979857	0.00932338409979857	0.0346659350187712	0.0244014877074807	0.0326810062159821	0.00932338409979857	0.363859968565408	0.00932338409979857	0.00557651139010016	0.0940543234666092	0.0751560925974782	0.0119850179704641	0.00932338409979857	0.00760679975029567	0	0.0199385841386724	0.175207326554884	0.0751560925974782	0.0820658567978514	0.877441655629133	0.75736845669266	0.781179550486502	0.9544151941059	0.279567551777268	0.553209946324348	2.83851590015566	0.616853463061596	1	0.07593105849912	1	1
Merged-chr11-74546371-28	chr11	74546237	74546480	+	15.183572	1.10011011011111e+38	intron (NM_001015046, intron 2 of 24)	B3|SINE|B2	43800	NM_001015046	380711	Mm.425690	NM_001015046	ENSMUSG00000038807	Rap1gap2	AU067654|Garnl4|Gm1561|mKIAA1039	RAP1 GTPase activating protein 2	protein-coding	1.37639991353108	1.40685539556419	1.50157215316713	1.26578926440312	1.39010702985112	1.30708240744058	1.50949937370755	1.46205909157352	1.11029715505596	1.43283241019573	1.32709659494323	1.23833610186217	1.46691181876027	1.42862022498452	1.2198211793202	1.24439928826164	1.32878605223345	1.00547527472388	1.15065410399229	1.2198211793202	1.15972663651665	1.37844824432958	1.2184922109677	1.09947747259935	1.01818514064442	1.24394867908977	1.21833750541257	1.12399796919738	1.36556536173085	1.16014818695418	1.1348880113705	0.960633960397151	1.11643916275318	1.0202558293221	0.967736287836064	0.995728266008592	1.10885038381495	1.189603381418	1.3304744382077	0.088441326358652	0.941410763220767	1	0.164110711122058	0.636948346976787	1
Merged-chr11-16793337-4	chr11	16793240	16793409	+	8.675	1.01010001e+30	intron (NM_207655, intron 1 of 27)	intron (NM_207655, intron 1 of 27)	41121	NM_007912	13649	Mm.8534	NM_007912	ENSMUSG00000020122	Egfr	9030024J15Rik|AI552599|Erbb|Errb1|Errp|Wa5|wa-2|wa2	epidermal growth factor receptor	protein-coding	0.311697443735554	0.0199385841386724	0.346312387520258	0.618664703665152	0.215582557560423	0.544722286593575	0.0119850179704641	0.00932338409979857	0.0620513630404476	0.0199385841386724	0.134676133892637	0.17423324912104	0.0119850179704641	0.0199385841386724	0.789626183028141	0.846547244821697	0.473601024122542	0.817320365729263	0.483066967183316	0.614277743242081	0.363859968565408	0.737991787543057	1.19374241835426	1.17331299016331	0.553209946324348	0.99769731435439	0.736775770878233	0.873000939784802	0.500884866567804	0.738507822229237	0.630651307884533	0.429516455891764	0.847098531375322	0.42063425769596	0.665686504240161	0.693138471498439	0.134676133892637	0.0244014877074807	0.0620513630404476	-0.350008580773559	0.743225530873607	1	-1.17962488018791	0.0360304442215121	0.503716909719251
Merged-chr11-113198096-1	chr11	113198046	113198146	+	2.52	1e+24	intron (NR_015556, intron 1 of 2)	intron (NR_015556, intron 1 of 2)	3742	NR_015556	72386	Mm.266961	NR_015556	ENSMUSG00000087259	2610035D17Rik	-	RIKEN cDNA 2610035D17 gene	ncRNA	0.444517208479669	0.0199385841386724	0.0199385841386724	0.443658752143765	0.215582557560423	0.00932338409979857	0.0119850179704641	0.288448175604311	0.0620513630404476	0.0199385841386724	0.00932338409979857	0.00760679975029567	0.27782012043866	0.0199385841386724	0.382157546247578	0.00932338409979857	0.0346659350187712	0.0244014877074807	0.483066967183316	0.345143858159578	0.466684697887424	0.00932338409979857	0.0119850179704641	0.0940543234666092	0.0751560925974782	0.161564776243365	0.00932338409979857	0.0940543234666092	0.799340954666359	0.0199385841386724	0.00760679975029567	0.00932338409979857	0.0820658567978514	0.00932338409979857	0.0119850179704641	0.0199385841386724	0.134676133892637	0.445515107608653	0.0620513630404476	1.17068370412441	0.622637701124323	1	1.7570011231709	0.442895869684394	0.976427767432595
Merged-chr1-78702070-15	chr1	78701840	78702273	+	17.380667	1.00001001011011e+38	intron (NM_001136222, intron 11 of 13)	intron (NM_001136222, intron 11 of 13)	43616	NM_001136226	195434	Mm.276016	NM_001001981	ENSMUSG00000079470	Utp14b	4932411L21Rik|jsd	UTP14, U3 small nucleolar ribonucleoprotein, homolog B (yeast)	protein-coding	0.778700079110863	0.866500022987809	0.787223430992218	0.749906445022613	0.504100501680042	0.175207326554884	1.05960796120883	0.544722286593575	0.962306142857875	1.10589563213045	1.09407394354812	0.907643610088465	0.830416788118477	1.2127362566718	1.10430096173615	1.08124413037872	1.05661480367756	1.14271974647034	0.714973787042936	1.09585804958802	1.26190081625703	1.21644892373643	1.50058421675516	1.43017818270993	1.34118625436244	1.31993049698718	1.07936890033872	0.82095824076528	1.31293872014279	1.11643916275318	1.20021749096894	1.76326244753749	1.89286494632613	1.55447330662333	1.43017818270993	1.29060391602035	1.10885038381495	0.952032083798216	0.963709968025386	0.392932268593533	0.413570590982062	1	-1.06728149065619	0.00533011352241377	0.189910765100408
Merged-chr1-74948187-21	chr1	74948057	74948331	+	10.92	1.1101000101111e+38	exon (NM_001313683, exon 2 of 2)	exon (NM_001313683, exon 2 of 2)	3478	NM_001313683	16147	Mm.439736	NM_010544	ENSMUSG00000006538	Ihh	HHG-2	Indian hedgehog	protein-coding	1.07171809258791	1.23030280640527	1.34998167325585	1.02100520133537	1.21488645200369	1.11318322969525	1.21488645200369	0.817666023150535	1.24439928826164	1.31839165179046	1.29598931830065	1.13357169366333	1.19579137183281	0.991110350834824	1.28564508062402	1.03522000394152	1.25612927818398	1.20315786632091	1.15065410399229	1.09585804958802	0.773022065213594	0.927571545809102	1.00547527472388	1.21117656431871	1.01818514064442	1.1348880113705	1.07936890033872	1.07460579512202	0.633821384924894	1.20385672786332	1.25600593361122	1.03522000394152	0.847098531375322	0.779444470408614	0.75736845669266	0.0199385841386724	0.702009168059454	0.0244014877074807	0.0620513630404476	-0.637575013721628	0.177175114578464	0.894257045109067	0.0443768412757737	0.895712197757699	1
Merged-chr1-40524419-21	chr1	40524066	40524635	+	28.655237	1.11011011111111e+38	exon (NM_010553, exon 4 of 13)	exon (NM_010553, exon 4 of 13)	8988	NM_010553	16174	Mm.20466	NM_010553	ENSMUSG00000026068	Il18rap	AcPL|IL-18R-beta|IL-18RAcP|IL-18Rbeta|IL-1RAcPL	interleukin 18 receptor accessory protein	protein-coding	0.181828359559535	0.0199385841386724	0.787223430992218	0.0326810062159821	0.641391693778915	0.68631118947535	0.984155688648163	0.00932338409979857	0.718712171071084	0.677031219339408	1.04248707909398	0.826403855901872	0.934642737246235	0.368794021266208	1.34151215676776	1.51030249799262	1.55971303497236	1.41003115504987	1.39796787737654	1.40209152890006	1.189603381418	1.65143445185111	1.66572445753279	1.80856605264313	1.97809303118305	1.50802659181869	1.4698458099187	1.43774162579053	1.42729124385588	1.36901283506102	1.61414218070079	1.64049022304031	1.6137615919409	1.84722754520907	1.83950143366412	1.42980016034121	1.42085754975593	1.15972663651665	0.553209946324348	-0.0402994018946559	0.929116198069387	1	-1.14431020172222	0.000180337072146299	0.0200402188488652
Merged-chr17-19481031-1	chr17	19480981	19481081	+	2.52	1e+24	Intergenic	RMER13B|LTR|ERVK	-23780	NM_001104562	627537	Mm.469858	NM_001104562	ENSMUSG00000091859	Vmn2r100	EG627537	vomeronasal 2, receptor 100	protein-coding	0.00932338409979857	0.378750102128844	0.0199385841386724	0.0326810062159821	0.00932338409979857	0.175207326554884	0.0119850179704641	0.00932338409979857	0.0620513630404476	0.0199385841386724	0.00932338409979857	0.443658752143765	0.0119850179704641	0.0199385841386724	0.382157546247578	0.233476267992186	0.0346659350187712	0.0244014877074807	0.0326810062159821	0.181828359559535	0.363859968565408	0.210208099284808	0.0448302579732339	0.198829939879819	0.0751560925974782	0.275430426290908	0.00932338409979857	0.0940543234666092	0.799340954666359	0.0199385841386724	0.0751560925974782	0.429516455891764	0.0820658567978514	0.00932338409979857	0.34284494388782	0.0199385841386724	0.134676133892637	0.445515107608653	0.0620513630404476	0.269754364178482	1	1	1.30276022881938	0.497933779536756	0.99496810670914
Merged-chr11-70531395-1	chr11	70531345	70531445	+	4.82	1e+26	Intergenic	B2_Mm1a|SINE|B2	6038	NM_008946	19175	Mm.98	NM_008946		Psmb6	Lmp19|Mpnd	proteasome (prosome, macropain) subunit, beta type 6	protein-coding	0.311697443735554	0.378750102128844	0.558394498995649	0.443658752143765	0.763161002931978	0.715848723966044	0.496104039478313	0.544722286593575	0.520946909099747	0.345143858159578	0.643038896246984	0.00760679975029567	0.0119850179704641	0.0199385841386724	0.646656969855628	0.721875856429787	0.674323280840426	0.0244014877074807	0.714973787042936	0.466684697887424	0.363859968565408	0.00932338409979857	0.189466840002454	0.651291789140854	0.773022065213594	0.611245272874197	0.233476267992186	0.698192740120834	0.233476267992186	0.626264132485689	0.00760679975029567	0.817320365729263	0.599821288293056	0.835414532114563	0.665686504240161	0.844448885499102	0.9544151941059	1.07171809258791	0.803558541022243	-1.22645682853534	0.232376667818926	0.945557380620105	-0.128703780599456	0.911292224039462	1
Merged-chr1-36646510-8	chr1	36646390	36646676	+	11.265	1.00010101001111e+38	intron (NM_201365, intron 3 of 9)	intron (NM_201365, intron 3 of 9)	36650	NM_001126046	381337	Mm.17413	NM_027957	ENSMUSG00000046337	Fam178b	1700024G10Rik|Gm990	family with sequence similarity 178, member B	protein-coding	0.00932338409979857	0.0199385841386724	0.689511446852129	0.0326810062159821	0.215582557560423	0.488507548239177	0.608582102206327	0.288448175604311	0.520946909099747	0.0199385841386724	0.539528216054417	0.17423324912104	0.599821288293056	0.0199385841386724	1.30373124587964	0.881190014309572	1.11459303358156	0.926143731739316	0.483066967183316	1.22814782168908	1.41226646388009	0.737991787543057	1.2735606875859	0.818385676318896	1.29197033152576	0.97525666563647	1.16641207627423	1.23646836941154	1.12515954179338	1.183642411392	1.14817931761686	0.759925048466671	0.0820658567978514	0.779444470408614	0.75736845669266	0.378750102128844	0.134676133892637	0.445515107608653	0.553209946324348	0.252989979757587	0.642452728284808	1	0.0767564653039188	0.922107646738397	1
Merged-chr7-24953798-7	chr7	24953664	24953892	+	6.844286	1.01000000001e+26	Intergenic	L1M3e|LINE|L1	16297	NR_106013	102465633		NR_106013	ENSMUSG00000098802	Mir7046	Gm27469|mmu-mir-7046	microRNA 7046	ncRNA	1.11029715505596	1.08721119149195	0.346312387520258	1.08721119149195	0.938834312523366	0.396730729978452	0.496104039478313	0.288448175604311	0.858756164994939	0.677031219339408	0.760794236402048	1.0333508237722	0.773022065213594	0.991110350834824	0.897171182441964	0.881190014309572	0.674323280840426	0.817320365729263	0.0326810062159821	0.547004231757686	0.00932338409979857	0.00932338409979857	0.618664703665152	0.763161002931978	0.916318205716447	0.488507548239177	0.663890664626893	0.728076202441744	1.02131321994474	0.356401851261549	0.512046642326883	0.960633960397151	1.00410724246612	0.877441655629133	0.874300623007196	0.378750102128844	0.134676133892637	0.791561163439666	0.963709968025386	-2.23629040093381	0.0150287028502664	0.439674146755692	0.135034693271019	1	1
Merged-chr2-122348210-5	chr2	122348135	122348298	+	7.818	1.000000010101e+38	TTS (NM_001013829)	TTS (NM_001013829)	20702	NM_001013829	435684	Mm.458215	NM_001013829	ENSMUSG00000033256	Shf	-	Src homology 2 domain containing F	protein-coding	0.493559492711578	0.991110350834824	0.787223430992218	0.311697443735554	0.641391693778915	0.488507548239177	0.496104039478313	0.544722286593575	1.08083551623891	0.54881067829073	0.834401492594468	0.725543502388253	0.476930721574371	0.830416788118477	1.05889754106211	0.721875856429787	0.911655317890852	0.817320365729263	0.868702139763776	0.466684697887424	0.995728266008592	0.737991787543057	0.940168269450045	0.763161002931978	0.773022065213594	1.20315786632091	0.833553875853566	0.791561163439666	0.773895541194003	0.833553875853566	0.654283345820863	0.715848723966044	0.599821288293056	0.760794236402048	0.817666023150535	0.817320365729263	0.702009168059454	0.791561163439666	0.963709968025386	-0.420921455379986	0.72801409605815	1	-0.0503360272306009	1	1
Merged-chr6-67281927-3	chr6	67281646	67282146	+	24.596666	1.11e+10	intron (NM_025814, intron 7 of 7)	intron (NM_025814, intron 7 of 7)	14917	NM_025814	66870	Mm.240490	NM_025814		Serbp1	1200009K13Rik|9330147J08Rik|AL022786|Pairbp1	serpine1 mRNA binding protein 1	protein-coding	1.07171809258791	0.695581456960563	1.0623494248193	0.946589731701844	1.71223747823058	1.58451862939561	1.31293872014279	1.4165521125652	0.520946909099747	0.345143858159578	0.715848723966044	1.13357169366333	0.27782012043866	0.368794021266208	0.382157546247578	0.812613560554445	0.0346659350187712	0.817320365729263	0.714973787042936	0.741729180798212	0.665686504240161	0.54881067829073	0.760794236402048	0.476930721574371	0.553209946324348	0.790656152130177	0.444517208479669	0.635428972424303	0.602526878951387	0.544722286593575	0.34054016877292	0.674323280840426	0.599821288293056	0.198829939879819	0.34284494388782	0.693138471498439	0.134676133892637	0.791561163439666	0.803558541022243	0.7931166859979	0.418724949209443	1	-0.0725923066424711	1	1
Merged-chr1-60670443-16	chr1	60670199	60670785	+	13.221875	1.100100111e+38	Intergenic	Intergenic	-75896	NM_007642	12487	Mm.255003	NM_007642	ENSMUSG00000026012	Cd28	-	CD28 antigen	protein-coding	1.5668070144153	1.48444974145639	1.20329687620569	1.612091355791	0.763161002931978	1.0483944142723	1.09615768441687	0.703639608077371	1.71073236638101	1.4165521125652	1.28564508062402	1.21833750541257	1.15219086507461	0.93053998031746	1.40714988850425	1.41003115504987	1.16491530491326	1.14271974647034	1.21759112144339	1.2821941298783	1.37730937608709	1.21644892373643	1.35479389468226	1.29506794293965	1.42340298540192	0.97525666563647	1.1379591563602	1.07460579512202	0.674323280840426	0.87261066058355	0.942643353347282	0.871747970656435	0.599821288293056	0.641391693778915	0.544722286593575	0.693138471498439	0.702009168059454	0.886230710650756	0.714973787042936	-0.177681612008823	0.742266455165828	1	-1.32244172373433	0.000200149048082907	0.0216574356459036
Merged-chr7-25692078-1	chr7	25692028	25692128	+	4.93	100000000000	intron (NM_011577, intron 1 of 6)	B3|SINE|B2	5076	NM_011577	21803	Mm.248380	NM_011577	ENSMUSG00000002603	Tgfb1	TGF-beta1|TGFbeta1|Tgfb|Tgfb-1	transforming growth factor, beta 1	protein-coding	0.778700079110863	0.378750102128844	0.346312387520258	0.805757086550055	0.598129578195579	0.488507548239177	0.416396401079672	0.703639608077371	0.718712171071084	0.0199385841386724	0.198829939879819	0.17423324912104	0.27782012043866	0.368794021266208	0.165793864884208	0.00932338409979857	0.0346659350187712	0.0244014877074807	0.0326810062159821	0.00932338409979857	0.0620513630404476	0.00932338409979857	0.34284494388782	0.476930721574371	0.0751560925974782	0.763161002931978	0.00932338409979857	0.0940543234666092	0.0199385841386724	0.544722286593575	0.00760679975029567	0.181828359559535	0.599821288293056	0.42063425769596	0.0119850179704641	0.233476267992186	0.86619382032866	0.445515107608653	0.553209946324348	-0.016691755874184	1	1	-0.577741139097446	1	1
Merged-chr2-142603566-2	chr2	142603497	142603624	+	8.06	1.1e+26	Intergenic	ORR1F|LTR|ERVL-MaLR	297904	NM_001081133	16558	Mm.251934	NM_001081133	ENSMUSG00000038844	Kif16b	8430434E15Rik|AA623607|AI789011|C80253|C80902|mKIAA1590	kinesin family member 16B	protein-coding	0.00932338409979857	0.0199385841386724	0.0199385841386724	0.0326810062159821	0.00932338409979857	0.68631118947535	0.496104039478313	0.288448175604311	0.520946909099747	0.345143858159578	0.266796165266322	0.17423324912104	0.0119850179704641	0.787223430992218	0.382157546247578	0.00932338409979857	0.0346659350187712	0.0244014877074807	0.714973787042936	0.515058749299267	0.466684697887424	0.927571545809102	0.65260339228053	0.415411584884575	0.553209946324348	0.488507548239177	0.444517208479669	0.698192740120834	0.382157546247578	0.941952633185069	1.28727403466815	0.429516455891764	0.0820658567978514	0.00932338409979857	0.0119850179704641	0.0199385841386724	0.702009168059454	0.0244014877074807	0.0620513630404476	2.56907161316664	0.0379819334558827	0.598118343829942	1.44176705193365	0.0534383393954612	0.588195302918897
Merged-chr4-137447581-2	chr4	137447501	137447661	+	8.49	1.1e+09	Intergenic	Intergenic	-5715	NM_027063	69380	Mm.272519	NM_027063	ENSMUSG00000041399	1700013G24Rik	AI507018	RIKEN cDNA 1700013G24 gene	protein-coding	0.00932338409979857	0.607098302841826	0.689511446852129	0.0326810062159821	1.08267308962524	1.15387913541899	0.416396401079672	1.11615483013355	0.0620513630404476	0.345143858159578	0.266796165266322	0.725543502388253	0.695581456960563	0.23761812796359	0.00932338409979857	0.473601024122542	0.0346659350187712	0.445515107608653	0.483066967183316	0.466684697887424	0.363859968565408	0.00932338409979857	0.00557651139010016	0.0940543234666092	0.0751560925974782	0.275430426290908	0.864452914716595	0.215582557560423	0.141598907722678	0.0199385841386724	0.378750102128844	0.181828359559535	0.0820658567978514	0.42063425769596	0.466684697887424	0.378750102128844	0.134676133892637	0.663890664626893	0.803558541022243	0.900551432511021	0.779927549191072	1	2.00458771453812	0.325947259293829	0.929369651885403
Merged-chr14-55815065-3	chr14	55815000	55815154	+	6.65	1e+34	Intergenic	RLTR17|LTR|ERVK	-9718	NM_001168346	73181	Mm.27908	NM_023699	ENSMUSG00000023411	Nfatc4	3110041H08Rik|AW107667|AW546455|Nfat3	nuclear factor of activated T cells, cytoplasmic, calcineurin dependent 4	protein-coding	0.523466855698508	0.866500022987809	0.0199385841386724	0.0326810062159821	0.215582557560423	0.00932338409979857	0.0119850179704641	0.445515107608653	0.520946909099747	0.345143858159578	0.266796165266322	0.443658752143765	0.0119850179704641	0.690097257777185	0.473601024122542	0.233476267992186	0.598683470498043	0.0244014877074807	0.0326810062159821	0.741729180798212	0.363859968565408	0.00932338409979857	0.266796165266322	0.0940543234666092	0.0751560925974782	0.611245272874197	0.233476267992186	0.0940543234666092	0.141598907722678	0.544722286593575	0.512046642326883	0.575365105476118	0.847098531375322	1.0202558293221	1.04375601398514	0.878065988879574	0.134676133892637	0.740838795377075	0.553209946324348	0.284973310082267	1	1	0.921923150834864	0.448414969779366	0.978808163360391
Merged-chr6-11535162-1	chr6	11535060	11535264	+	9.32	100000000000	Intergenic	Intergenic	372284	NM_010886	17992	Mm.415865	NM_010886	ENSMUSG00000029632	Ndufa4	MLRQ	NADH dehydrogenase (ubiquinone) 1 alpha subcomplex, 4	protein-coding	1.03761883466329	1.08721119149195	0.689511446852129	1.02100520133537	0.429516455891764	0.837498895275809	0.165793864884208	0.703639608077371	0.0620513630404476	0.0199385841386724	0.382157546247578	0.17423324912104	0.0119850179704641	0.0199385841386724	0.00932338409979857	0.098429838144832	0.0346659350187712	0.0244014877074807	0.483066967183316	0.181828359559535	0.363859968565408	0.00932338409979857	0.445515107608653	0.0940543234666092	0.0751560925974782	0.0119850179704641	0.567393606745233	0.00760679975029567	0.0381715905868842	0.0199385841386724	0.175207326554884	0.00932338409979857	0.0820658567978514	0.198829939879819	0.34284494388782	0.0199385841386724	0.134676133892637	0.0244014877074807	0.0620513630404476	1.16176145908998	0.704616578659577	1	-0.618346126524549	0.942323633214205	1
Merged-chr6-143465343-32	chr6	143465227	143465424	+	13.225625	1.11111011111111e+38	Intergenic	Intergenic	185963	NR_045732	73425	Mm.417844	NR_045732	ENSMUSG00000086887	1700060C16Rik	-	RIKEN cDNA 1700060C16 gene	ncRNA	1.20519789069596	1.36153084070448	1.23628853680446	1.22693540396438	1.1446919897774	1.41842954057982	1.15712488877031	1.36577556671184	0.962306142857875	1.26720226602692	1.30133264260904	1.21833750541257	1.36049035066748	1.17570970660111	1.10430096173615	1.18677511267004	1.25612927818398	1.20315786632091	1.27667393328734	1.1259338315467	1.21559223146747	1.03472877984879	1.2184922109677	1.053167659152	1.23833610186217	1.29547183598258	1.31943787830416	1.13357169366333	1.23960525010354	1.20385672786332	1.3256538044371	1.30181837342071	1.20198598383086	1.07147639947908	0.924319761803332	1.19298588005026	0.9544151941059	1.00387763111604	1.10937616625246	-0.0847253158296282	0.931262650077578	1	0.155569754673129	0.728192386887271	1
Merged-chr9-8015599-3	chr9	8015532	8015689	+	8.483334	1.0000000000001e+30	Intergenic	Intergenic	-11014	NM_009534	22601	Mm.221992	NM_009534	ENSMUSG00000053110	Yap1	AI325207|Yap|Yap65|Yki|Yorkie	yes-associated protein 1	protein-coding	0.616184223281217	0.0199385841386724	0.689511446852129	0.443658752143765	0.429516455891764	0.175207326554884	0.0119850179704641	0.817666023150535	1.16986963819295	0.623815777609106	0.760794236402048	0.601375682826066	0.599821288293056	0.558394498995649	0.789626183028141	0.619142333661017	0.911655317890852	0.445515107608653	0.868702139763776	0.466684697887424	0.665686504240161	0.210208099284808	1.02827198499884	0.595650206564165	0.553209946324348	0.275430426290908	0.444517208479669	0.635428972424303	0.633821384924894	0.911002645417026	0.512046642326883	0.575365105476118	0.0820658567978514	0.198829939879819	0.34284494388782	0.575365105476118	0.702009168059454	0.0244014877074807	0.0620513630404476	-0.912111469642336	0.419747576138769	1	-0.298101471967424	0.858050882467341	1
Merged-chr9-27790971-1	chr9	27790921	27791021	+	5.02	1e+33	promoter-TSS (NM_177906)	promoter-TSS (NM_177906)	-298	NM_177906	330908	Mm.379474	NM_177906	ENSMUSG00000062257	Opcml	2900075O15Rik|3732419F12|AI844366|B930023M13Rik|C230027C17|Gm181|Obcam	opioid binding protein/cell adhesion molecule-like	protein-coding	0.00932338409979857	0.378750102128844	0.0199385841386724	0.0326810062159821	0.00932338409979857	0.175207326554884	0.280811078134363	0.00932338409979857	0.520946909099747	0.0199385841386724	0.00932338409979857	0.443658752143765	0.0119850179704641	0.558394498995649	0.537159814253894	0.233476267992186	0.0346659350187712	0.0244014877074807	0.0326810062159821	0.00932338409979857	0.00932338409979857	0.927571545809102	0.00557651139010016	0.00557651139010016	0.0751560925974782	0.488507548239177	0.233476267992186	0.34054016877292	0.00932338409979857	0.0199385841386724	0.00760679975029567	0.575365105476118	0.0820658567978514	0.34284494388782	0.0119850179704641	0.0199385841386724	0.134676133892637	0.445515107608653	0.0620513630404476	0.939345289795411	0.652299537104198	1	3.13978644439432	0.46902168936359	0.985557376871899
Merged-chr7-45303433-12	chr7	45303238	45303564	+	13.961667	1.00011001111111e+38	3' UTR (NM_175130, exon 25 of 25)	3' UTR (NM_175130, exon 25 of 25)	20528	NM_001033176	76713	Mm.425445	NM_001033176	ENSMUSG00000070568	1700039E15Rik	Gm19188	RIKEN cDNA 1700039E15 gene	protein-coding	0.00932338409979857	0.378750102128844	0.346312387520258	0.0326810062159821	0.00932338409979857	0.175207326554884	0.0119850179704641	0.00932338409979857	0.520946909099747	0.0199385841386724	0.877441655629133	0.601375682826066	0.599821288293056	0.558394498995649	1.34929089686117	1.03522000394152	0.812613560554445	0.445515107608653	1.07460579512202	1.00237456840858	0.716946877958694	1.42765173458972	1.4688647060406	1.34263697169607	1.38393279482886	1.30734185435044	1.1379591563602	1.47994632962666	1.12515954179338	0.975532487933986	1.54751951157218	0.759925048466671	0.0820658567978514	0.641391693778915	0.75736845669266	0.693138471498439	0.134676133892637	0.663890664626893	0.803558541022243	0.101907109959898	0.844512711553905	1	-0.156173710892372	0.688512072898046	1
Merged-chr12-103241877-1	chr12	103241827	103241927	+	4.05	1e+25	intron (NM_133364, intron 1 of 4)	CpG	269	NM_133364	170952	Mm.217019	NM_133364	ENSMUSG00000041669	Prima1	B230212M13Rik|BB120497|PRiMA	proline rich membrane anchor 1	protein-coding	0.311697443735554	0.0199385841386724	0.0199385841386724	0.443658752143765	0.00932338409979857	0.175207326554884	0.496104039478313	0.288448175604311	0.380760741805146	0.345143858159578	0.382157546247578	0.674323280840426	0.0119850179704641	0.558394498995649	0.382157546247578	0.00932338409979857	0.0346659350187712	0.0244014877074807	0.0326810062159821	0.181828359559535	0.00932338409979857	0.00932338409979857	0.523466855698508	0.00557651139010016	0.0751560925974782	0.275430426290908	0.444517208479669	0.00760679975029567	0.084837502437866	0.0199385841386724	0.787223430992218	0.00932338409979857	0.0820658567978514	0.00932338409979857	0.34284494388782	0.0199385841386724	0.544722286593575	0.0244014877074807	0.0620513630404476	-0.979918820565114	1	1	0.939477744285702	0.646750586627016	1
Merged-chr11-23254756-3	chr11	23254685	23254845	+	4.746667	1e+24	Intergenic	Intergenic	-1276	NM_001035226	103573	Mm.217547	NM_134014	ENSMUSG00000020290	Xpo1	AA420417|Crm1|Exp1	exportin 1, CRM1 homolog (yeast)	protein-coding	0.582922620780328	0.523466855698508	0.558394498995649	0.618664703665152	0.956416931748058	0.886893833111307	0.496104039478313	0.914979153232913	0.0620513630404476	0.54881067829073	0.00932338409979857	0.17423324912104	0.0119850179704641	0.368794021266208	0.382157546247578	0.233476267992186	0.34284494388782	0.581574354495984	0.0326810062159821	0.00932338409979857	0.155210339898552	0.00932338409979857	0.695581456960563	0.595650206564165	0.553209946324348	0.275430426290908	0.233476267992186	0.475993829478635	0.950159764728237	0.356401851261549	0.175207326554884	0.575365105476118	0.0820658567978514	0.817666023150535	0.817666023150535	0.781179550486502	0.702009168059454	0.952032083798216	1.20315786632091	-1.85271454879313	0.427546767750023	1	0.0893332844632068	1	1
Merged-chr6-47744057-7	chr6	47743996	47744118	+	7.885715	1.00000010001e+26	TTS (NR_002841).5	TTS (NR_002841).5	174	NR_002841	19799		NR_002841		Rn4.5s	-	4.5S RNA	rRNA	0.582922620780328	0.607098302841826	0.346312387520258	0.443658752143765	0.847098531375322	0.715848723966044	0.496104039478313	0.544722286593575	0.0620513630404476	0.54881067829073	0.715848723966044	0.17423324912104	0.0119850179704641	0.0199385841386724	0.646656969855628	0.00932338409979857	0.473601024122542	0.0244014877074807	0.0326810062159821	0.581574354495984	0.00932338409979857	0.496104039478313	0.523466855698508	0.595650206564165	1.01818514064442	0.0119850179704641	0.00932338409979857	0.656300997535002	0.698192740120834	0.544722286593575	0.378750102128844	0.920493695595725	0.847098531375322	0.760794236402048	0.967736287836064	1.27008235255825	0.702009168059454	1.26122177043828	1.31293872014279	0.33095968641359	1	1	-0.038398757325443	0.864827045226772	1
Merged-chr1-56795380-29	chr1	56795134	56795575	+	17.67207	1.00111011001111e+38	3' UTR (NM_139146, exon 11 of 11)	3' UTR (NM_139146, exon 11 of 11)	-157903	NM_027661	71066	Mm.152656	NM_027661	ENSMUSG00000045336	Hsfy2	4933413G11Rik|Hspy2l	heat shock transcription factor, Y-linked 2	protein-coding	1.68045404752338	1.75658498303759	1.44371010204211	1.65074765673187	0.847098531375322	1.26457769431974	1.61630772080974	1.11615483013355	1.26645595756359	1.88756890934604	1.44371010204211	1.60710276680198	1.60009321099165	1.53778968170824	1.32471130756287	1.53249182785208	1.29312269318146	1.29506794293965	1.55683233557387	1.1886729963771	1.57089919948722	1.27449489526445	1.17964985693854	1.33444844166337	1.29197033152576	0.922034552850826	1.30985805890895	1.2452549190976	1.44654700663962	1.11643916275318	1.41226646388009	1.01768783355736	1.11643916275318	1.19139736884016	1.17379961071847	1.26122177043828	1.10885038381495	1.0913428831836	1.29387864923041	-0.217005397219941	0.656391906399987	1	0.190338772340809	0.704042076242748	1
Merged-chr4-45192257-4	chr4	45192164	45192363	+	22.175001	1.01e+21	intron (NM_001081172, intron 1 of 15)	intron (NM_001081172, intron 1 of 15)	7357	NM_001081172	666060	Mm.24783	NM_001081172	ENSMUSG00000035615	Frmpd1	BC031840|mKIAA0967	FERM and PDZ domain containing 1	protein-coding	0.00932338409979857	0.0199385841386724	0.346312387520258	0.0326810062159821	0.00932338409979857	0.00932338409979857	0.0119850179704641	0.00932338409979857	0.0620513630404476	0.0199385841386724	0.266796165266322	0.00760679975029567	0.27782012043866	0.0199385841386724	0.382157546247578	0.233476267992186	0.0346659350187712	0.0244014877074807	0.0326810062159821	0.00932338409979857	0.539528216054417	0.210208099284808	0.34284494388782	0.311697443735554	0.0751560925974782	0.0119850179704641	0.00932338409979857	0.00760679975029567	0.464282149038289	0.544722286593575	0.544722286593575	1.28547057449725	1.11643916275318	1.54886575246589	1.55644093762873	1.26122177043828	0.86619382032866	0.0244014877074807	0.0620513630404476	0.441507335461125	1	1	0.949124004214235	0.337321919103909	0.930791730455518
Merged-chr15-86586012-4	chr15	86585880	86586118	+	8.04	1e+33	Intergenic	ORR1E|LTR|ERVL-MaLR	371540	NM_145476	223754	Mm.28904	NM_145476	ENSMUSG00000051864	Tbc1d22a	BC023106|D15Ertd781e	TBC1 domain family, member 22a	protein-coding	0.886230710650756	0.866500022987809	0.689511446852129	0.857724253110303	0.429516455891764	0.715848723966044	0.833553875853566	0.544722286593575	0.520946909099747	1.06994150291474	0.834401492594468	0.443658752143765	1.00133759666144	1.13377798800933	0.68631118947535	0.559797456166953	0.911655317890852	0.817320365729263	0.868702139763776	0.789626183028141	1.12677552178192	1.15332535550558	0.695581456960563	0.476930721574371	0.916318205716447	0.790656152130177	0.736775770878233	0.656300997535002	0.554137129868567	0.356401851261549	0.378750102128844	0.00932338409979857	0.0820658567978514	0.42063425769596	0.34284494388782	0.378750102128844	0.702009168059454	0.0244014877074807	0.0620513630404476	1.16611002716248	0.0614527027692015	0.688551983915861	-0.272476950093888	0.617491507859321	1
Merged-chr5-111797074-19	chr5	111796920	111797181	+	18.084211	1.11011111011111e+38	Intergenic	Intergenic	-35322	NR_045833	269683	Mm.136946	NM_207252	ENSMUSG00000085271	E130006D01Rik	Gm16018|Gm681|OTTMUSG00000029083	RIKEN cDNA E130006D01 gene	ncRNA	0.669614396476654	0.0199385841386724	0.0199385841386724	0.547004231757686	0.00932338409979857	0.544722286593575	0.496104039478313	0.445515107608653	0.962306142857875	1.10589563213045	1.30133264260904	1.13357169366333	1.12465671344314	1.49210123947346	1.59256756609065	1.29707438944982	1.29312269318146	1.37422395269801	1.27667393328734	1.42670752971788	1.44207701228435	1.3241687794563	1.51030249799262	1.42340298540192	0.916318205716447	1.37422395269801	1.42476139903434	1.56799115995287	1.42147137391313	1.2198211793202	1.28012084697411	0.817320365729263	0.847098531375322	0.547004231757686	0.817666023150535	0.575365105476118	0.134676133892637	0.0244014877074807	0.0620513630404476	-0.109107002529406	0.832925999380346	1	0.0557081913925331	0.860514030232411	1
Merged-chr10-122747700-30	chr10	122747415	122747856	+	33.677666	1.11111111111111e+38	intron (NM_176919, intron 1 of 8)	intron (NM_176919, intron 1 of 8)	68320	NR_106182	102466884		NR_106182	ENSMUSG00000099225	Mir8104	Gm27380|mmu-mir-8104	microRNA 8104	ncRNA	1.45016110552844	1.61142625557559	1.60272809912851	1.43389508181444	1.19374241835426	1.45861867177464	1.50157215316713	1.11615483013355	1.59053180962562	1.82822428202613	1.78192435197149	1.80194735951472	1.63401103578008	1.6780725566663	1.79448459602684	1.77376224673663	1.62425280983563	1.71255066022232	1.68836158618109	1.58760487325917	1.84280223488422	1.69226907508558	1.74507551826981	1.61252782559705	1.85207738446324	1.6227522568781	1.82181563542433	1.62168227598465	1.72002040523698	1.67394300851042	1.71488195490744	0.575365105476118	1.20198598383086	0.835414532114563	1.04375601398514	0.975532487933986	1.2172993382192	0.886230710650756	0.803558541022243	-0.274594625484783	0.405576189870255	1	-0.26781699082897	0.295284504127241	0.912507757328772
Merged-chr16-32594100-16	chr16	32593836	32594225	+	14.695	1.111100110101e+38	Intergenic	Intergenic	-14866	NM_011638	22042	Mm.28683	NM_011638	ENSMUSG00000022797	Tfrc	2610028K12Rik|CD71|E430033M20Rik|Mtvr1|TFR|TFR1|TR|Trfr|p90	transferrin receptor	protein-coding	1.32577174022562	1.08721119149195	0.988234552090171	1.24603222416981	0.763161002931978	0.715848723966044	0.703639608077371	0.288448175604311	1.2184922109677	1.06994150291474	1.29598931830065	1.13357169366333	1.23156770707452	1.17570970660111	1.45513506428481	1.27409792660933	1.52874956250687	1.33627699609724	1.21759112144339	1.48067917975883	1.09407394354812	0.00932338409979857	1.44168449200872	1.14245564501804	1.23833610186217	1.17236841199546	1.00329478447918	1.12399796919738	0.602526878951387	0.788304643199328	0.598683470498043	1.25878302176488	1.27008235255825	0.99297781084976	0.817666023150535	0.903282528308353	0.134676133892637	1.17516949917765	0.553209946324348	-0.746210705959893	0.279694870370394	0.989884332714215	-1.38518996637181	0.00265700042639533	0.124110164997648
Merged-chr3-158219711-4	chr3	158219644	158219785	+	6.0775	1.000010011e+33	intron (NM_001081358, intron 9 of 27)	intron (NM_001081358, intron 9 of 27)	183032	NM_001289524	67144	Mm.358704	NM_024194		Lrrc40	2610040E16Rik|AI837674	leucine rich repeat containing 40	protein-coding	0.00932338409979857	0.607098302841826	0.0199385841386724	0.0326810062159821	0.215582557560423	0.649691699734329	0.280811078134363	0.288448175604311	0.0620513630404476	0.0199385841386724	0.266796165266322	0.443658752143765	0.27782012043866	0.0199385841386724	0.165793864884208	0.378750102128844	0.674323280840426	0.0244014877074807	0.0326810062159821	0.181828359559535	0.539528216054417	1.00793664995794	0.394568655986143	0.476930721574371	0.553209946324348	1.08560394039847	0.801513874666575	0.475993829478635	0.830750958512336	0.788304643199328	1.05268715066208	0.181828359559535	0.0820658567978514	0.502443134973191	0.75736845669266	0.0199385841386724	0.134676133892637	0.445515107608653	0.378750102128844	1.21614108419958	0.328381208886288	1	1.47164674003631	0.0544666180434861	0.591958700983987
Merged-chr9-102690045-2	chr9	102689961	102690146	+	6.78	1e+26	Intergenic	CpG	-27751	NM_019764	56332	Mm.21145	NM_019764	ENSMUSG00000032531	Amotl2	AW549739|C79691|Lccp|MASCOT|mKIAA0989	angiomotin-like 2	protein-coding	1.049123025418	1.02100520133537	1.03761883466329	1.13394660835587	0.800203298897239	0.488507548239177	0.416396401079672	0.703639608077371	0.718712171071084	0.54881067829073	0.643038896246984	0.311697443735554	0.884267914693814	0.558394498995649	0.925626789493564	0.846547244821697	0.598683470498043	0.926143731739316	0.984155688648163	0.614277743242081	0.363859968565408	0.654283345820863	0.523466855698508	0.763161002931978	0.553209946324348	0.829662892629418	0.801513874666575	0.81009248506567	0.500884866567804	0.626264132485689	0.512046642326883	0.575365105476118	1.00410724246612	0.817666023150535	0.75736845669266	0.378750102128844	1.10885038381495	0.0244014877074807	0.714973787042936	-0.854806477506152	0.257862130462625	0.972631133082126	0.370354604645075	0.691223887378978	1
Merged-chr15-89410486-1	chr15	89410436	89410536	+	4.05	1e+25	promoter-TSS (NM_001162882)	promoter-TSS (NM_001162882)	17	NM_001162880	75459	Mm.45462	NM_001162880	ENSMUSG00000078938	Syce3	1700007E06Rik|TSEG-2|TSEG2	synaptonemal complex central element protein 3	protein-coding	0.00932338409979857	0.0199385841386724	0.0199385841386724	0.0326810062159821	0.00932338409979857	0.175207326554884	0.280811078134363	0.288448175604311	0.0620513630404476	0.0199385841386724	0.00932338409979857	0.00760679975029567	0.0119850179704641	0.0199385841386724	0.00932338409979857	0.00932338409979857	0.0346659350187712	0.0244014877074807	0.483066967183316	0.00932338409979857	0.00932338409979857	0.00932338409979857	0.189466840002454	0.311697443735554	0.0751560925974782	0.0119850179704641	0.00932338409979857	0.0326810062159821	0.0381715905868842	0.0199385841386724	0.787223430992218	0.00932338409979857	0.0820658567978514	0.0900713481469922	0.0119850179704641	0.575365105476118	0.134676133892637	0.0244014877074807	0.553209946324348	0	1	1	0.970795735063642	0.605821139271635	1
Merged-chr12-33165402-1	chr12	33165352	33165452	+	5.12	10	intron (NM_028139, intron 2 of 3)	intron (NM_028139, intron 2 of 3)	17716	NM_028139	380753	Mm.41540	NM_028139	ENSMUSG00000020564	Atxn7l1	2810423G08Rik|Atxn7l4	ataxin 7-like 1	protein-coding	0.00932338409979857	0.0199385841386724	0.0199385841386724	0.0326810062159821	0.00932338409979857	0.00932338409979857	0.0119850179704641	0.00932338409979857	0.520946909099747	0.468390305640724	0.134676133892637	0.17423324912104	0.0119850179704641	0.368794021266208	0.00932338409979857	0.00932338409979857	0.0346659350187712	0.445515107608653	0.0326810062159821	0.00932338409979857	0.00932338409979857	0.00932338409979857	0.0448302579732339	0.00557651139010016	0.0751560925974782	0.275430426290908	0.00932338409979857	0.00760679975029567	0.141598907722678	0.0199385841386724	0.0751560925974782	0.0751560925974782	1.00410724246612	0.898521974996037	0.34284494388782	0.903282528308353	0.702009168059454	0.445515107608653	0.0620513630404476	0	1	1	1.2713537781117	0.704721709480662	1
Merged-chr11-87841695-4	chr11	87841557	87841812	+	8.9725	1.1100001e+26	Intergenic	RMER1B|Other|Other	-11541	NM_001039684	380718	Mm.24404	NM_001039684	ENSMUSG00000034121	Mks1	AK190930|B8d3	Meckel syndrome, type 1	protein-coding	0.00932338409979857	0.0199385841386724	0.346312387520258	0.0326810062159821	0.00932338409979857	0.175207326554884	0.0119850179704641	0.00932338409979857	0.718712171071084	0.0199385841386724	0.266796165266322	0.907643610088465	0.0119850179704641	0.368794021266208	0.165793864884208	0.00932338409979857	0.473601024122542	0.445515107608653	0.0326810062159821	0.00932338409979857	0.155210339898552	0.983215822069935	0.866500022987809	0.68631118947535	0.553209946324348	0.275430426290908	0.567393606745233	0.728076202441744	1.09921004879887	0.0199385841386724	1.12705277484043	0.871747970656435	0.847098531375322	1.09947747259935	0.874300623007196	1.3806983901192	0.9544151941059	0.663890664626893	0.803558541022243	1.97701785039699	0.221422608395532	0.937495238548338	0.64996070708613	0.410726155856836	0.964613577564764
Merged-chr5-125360886-2	chr5	125360751	125360996	+	9.780001	1e+21	Intergenic	Intergenic	-19779	NM_001205083	20778	Mm.282242	NM_016741	ENSMUSG00000037936	Scarb1	AI120173|CD36|Cd36l1|Cla-1|Cla1|D5Ertd460e|Hdlq1|Hlb398|SR-B1|SR-BI|SRBI|Srb1|mSR-BI	scavenger receptor class B, member 1	protein-coding	0.523466855698508	0.523466855698508	0.346312387520258	0.618664703665152	0.00932338409979857	0.175207326554884	0.165793864884208	0.288448175604311	0.520946909099747	0.345143858159578	0.134676133892637	0.17423324912104	0.27782012043866	0.0199385841386724	0.00932338409979857	0.00932338409979857	0.473601024122542	0.445515107608653	0.0326810062159821	0.345143858159578	0.665686504240161	0.288448175604311	0.34284494388782	0.0940543234666092	0.0751560925974782	0.0119850179704641	0.233476267992186	0.0940543234666092	0.920493695595725	0.233476267992186	0.175207326554884	1.28547057449725	0.0820658567978514	1.0333508237722	0.874300623007196	0.378750102128844	0.134676133892637	0.580306907225449	0.553209946324348	2.41731847847708	0.260166864899132	0.974408776148822	1.52415841852598	0.238658424900674	0.872421403623495
Merged-chr13-45493798-1	chr13	45493748	45493848	+	5.39	10	Intergenic	Tigger17a|DNA|TcMar-Tigger	-13646	NM_025508	66355	Mm.290802	NM_025508	ENSMUSG00000000253	Gmpr	2310004P21Rik|AV028449|GMPR 1	guanosine monophosphate reductase	protein-coding	0.00932338409979857	0.0199385841386724	0.0199385841386724	0.0326810062159821	0.00932338409979857	0.175207326554884	0.0119850179704641	0.00932338409979857	0.0620513630404476	0.0199385841386724	0.00932338409979857	0.0540990347892632	0.0119850179704641	0.0199385841386724	0.165793864884208	0.00932338409979857	0.0346659350187712	0.445515107608653	0.0326810062159821	0.00932338409979857	0.155210339898552	0.00932338409979857	0.00557651139010016	0.00557651139010016	0.0751560925974782	0.0119850179704641	0.00932338409979857	0.00760679975029567	0.0381715905868842	0.0199385841386724	0.00760679975029567	0.633821384924894	0.847098531375322	0.920493695595725	0.544722286593575	0.903282528308353	0.134676133892637	0.445515107608653	0.553209946324348	-0.0166934615269655	1	1	2.58073924341275	0.734547139173214	1
Merged-chr8-119565156-1	chr8	119565106	119565206	+	4.58	10	intron (NM_175185, intron 4 of 4)	RSINE1|SINE|B4	-6395	NM_019709	56453	Mm.206934	NM_019709	ENSMUSG00000031835	Mbtps1	0610038M03Rik|AV003995|S1P|SKI-1|Ski1|mKIAA0091	membrane-bound transcription factor peptidase, site 1	protein-coding	0.00932338409979857	0.378750102128844	0.0199385841386724	0.0326810062159821	0.00932338409979857	0.175207326554884	0.0119850179704641	0.00932338409979857	0.0620513630404476	0.0199385841386724	0.0620513630404476	0.00760679975029567	0.0119850179704641	0.0199385841386724	0.0620513630404476	0.00932338409979857	0.0346659350187712	0.281932911669314	0.0326810062159821	0.00932338409979857	0.363859968565408	0.136934271755591	0.266796165266322	0.0940543234666092	0.0751560925974782	0.0119850179704641	0.00932338409979857	0.00760679975029567	0.00760679975029567	0.0199385841386724	0.175207326554884	0.633821384924894	0.599821288293056	0.857724253110303	0.544722286593575	0.693138471498439	0.134676133892637	0.445515107608653	0.553209946324348	1.3012238366095	0.690962370791827	1	-0.638822806486125	1	1
Merged-chr14-88469736-12	chr14	88469408	88469963	+	12.2275	1.1000000111101e+24	exon (NM_178685, exon 3 of 3)	exon (NM_178685, exon 3 of 3)	1711	NM_178685	219257	Mm.128861	NM_178685	ENSMUSG00000050505	Pcdh20	C630015B17Rik|Pcdh13	protocadherin 20	protein-coding	1.60292884928929	1.68182340580957	1.26720226602692	1.55622238905962	0.641391693778915	1.2169187020829	1.18804496662804	1.14245564501804	1.30985805890895	1.31839165179046	1.05125834873312	1.54095767965218	1.33108645514298	1.33300540342425	1.05889754106211	1.11971952608019	0.911655317890852	0.926143731739316	1.07460579512202	1.02608026962946	1.189603381418	1.27449489526445	1.08195901472192	1.29506794293965	0.916318205716447	1.1000861490642	1.05930561442089	0.938834312523366	1.41736082512265	1.32499679337009	1.00547527472388	0.871747970656435	0.847098531375322	0.641391693778915	0.181828359559535	0.575365105476118	1.4698458099187	0.925626789493564	0.553209946324348	0.466229870496805	0.312272207474132	1	0.149850904752377	0.690063941294531	1
Merged-chr8-120267356-3	chr8	120267170	120267543	+	23.703333	1.1e+21	Intergenic	Intergenic	-39126	NR_110496	434353	Mm.411793	NR_110496	ENSMUSG00000097960	A330074K22Rik	-	RIKEN cDNA A330074K22 gene	ncRNA	0.00932338409979857	0.607098302841826	0.0199385841386724	0.0326810062159821	0.215582557560423	0.175207326554884	0.280811078134363	0.544722286593575	0.0620513630404476	0.345143858159578	0.134676133892637	1.08905205833636	0.0119850179704641	0.368794021266208	0.165793864884208	0.233476267992186	0.0346659350187712	0.0244014877074807	0.0326810062159821	0.345143858159578	0.00932338409979857	0.390170101337298	0.189466840002454	0.68631118947535	0.773022065213594	0.0119850179704641	0.00932338409979857	0.0940543234666092	0.698192740120834	0.356401851261549	0.0751560925974782	1.70101774240302	1.75631031871021	1.19791567102989	1.09473801785248	0.903282528308353	1.04706423553067	0.279567551777268	0.963709968025386	0.623544576659716	1	1	-0.434617789590486	0.686323241989703	1
Merged-chr3-23890153-1	chr3	23890103	23890203	+	6.78	10000	Intergenic	RLTR15|LTR|ERVK	1638783	NR_004439	19784		NR_004439		Rprl2	RPRH3|Rmrp3	ribonuclease P RNA-like 2	ncRNA	0.00932338409979857	1.02100520133537	0.0199385841386724	0.0326810062159821	0.00932338409979857	0.00932338409979857	0.280811078134363	0.288448175604311	0.0620513630404476	0.198829939879819	0.00932338409979857	0.17423324912104	0.0119850179704641	0.23761812796359	0.382157546247578	0.233476267992186	0.0346659350187712	0.0244014877074807	0.0326810062159821	0.00932338409979857	0.00932338409979857	0.00932338409979857	0.189466840002454	0.198829939879819	0.0751560925974782	0.0119850179704641	0.233476267992186	0.00760679975029567	0.0381715905868842	0.0199385841386724	0.00760679975029567	0.00932338409979857	0.0820658567978514	0.00932338409979857	0.0119850179704641	0.0199385841386724	0.134676133892637	0.0244014877074807	0.0620513630404476	-3.24000190918034	0.302407318338567	1	-1.12826474537199	0.572173646397225	1
Merged-chr9-63643266-1	chr9	63643216	63643316	+	8.85	1	Intergenic	Intergenic	40611	NM_025857	66939	Mm.34338	NM_025857	ENSMUSG00000037257	Aagab	2310007F21Rik|p34	alpha- and gamma-adaptin binding protein	protein-coding	0.181828359559535	0.523466855698508	0.346312387520258	0.0326810062159821	0.00932338409979857	0.00932338409979857	0.0119850179704641	0.288448175604311	0.0620513630404476	0.0199385841386724	0.00932338409979857	0.00760679975029567	0.0119850179704641	0.0199385841386724	0.592852140161625	0.098429838144832	0.0346659350187712	0.445515107608653	0.714973787042936	0.345143858159578	0.155210339898552	0.210208099284808	0.0448302579732339	0.00557651139010016	0.0751560925974782	0.0119850179704641	0.00932338409979857	0.00760679975029567	0.554137129868567	0.356401851261549	0.175207326554884	0.00932338409979857	0.0820658567978514	0.760794236402048	1.09473801785248	0.878065988879574	0.702009168059454	0.663890664626893	0.0620513630404476	-0.4466359645417	1	1	2.49840152637717	0.247750544573834	0.881168809134621
Merged-chr12-96267936-1	chr12	96267886	96267986	+	4.93	100000000000	Intergenic	Lx3C|LINE|L1	-220714	NR_103800	69423	Mm.46121	NM_027076		1700019M22Rik	-	NFX-like protein	pseudo	0.778700079110863	0.378750102128844	0.0199385841386724	0.906498325951833	0.00932338409979857	0.00932338409979857	0.0119850179704641	0.00932338409979857	0.380760741805146	0.345143858159578	0.00932338409979857	0.00760679975029567	0.165793864884208	0.0199385841386724	0.00932338409979857	0.00932338409979857	0.0346659350187712	0.0244014877074807	0.0326810062159821	0.181828359559535	0.00932338409979857	0.00932338409979857	0.00557651139010016	0.0940543234666092	0.0751560925974782	0.0119850179704641	0.00932338409979857	0.00760679975029567	0.0381715905868842	0.0199385841386724	0.00760679975029567	0.0751560925974782	0.0820658567978514	0.00932338409979857	0.34284494388782	0.0199385841386724	0.134676133892637	0.0244014877074807	0.0620513630404476	1.70019337170545	0.999999999999998	1	0.41775847740672	1	1
Merged-chr7-97741188-4	chr7	97741065	97741322	+	16.615	1e+33	Intergenic	Intergenic	-2946	NM_175105	66333	Mm.29756	NM_175105	ENSMUSG00000042797	Aqp11	1700015P13Rik|AI648923|sjds	aquaporin 11	protein-coding	0.669614396476654	0.607098302841826	0.86619382032866	0.618664703665152	1.31437574227135	0.649691699734329	1.54095767965218	1.14245564501804	1.11029715505596	0.345143858159578	0.864978191848177	0.443658752143765	0.599821288293056	0.86619382032866	0.646656969855628	0.473601024122542	0.0346659350187712	0.0244014877074807	0.483066967183316	0.789626183028141	0.00932338409979857	1.21644892373643	0.695581456960563	0.718712171071084	0.0751560925974782	0.0119850179704641	0.444517208479669	0.34054016877292	0.34284494388782	0.68631118947535	0.34054016877292	0.575365105476118	1.11643916275318	0.725543502388253	0.713402746260841	0.781179550486502	0.134676133892637	0.663890664626893	0.963709968025386	1.72248471730021	0.131726616888457	0.835447460681891	-0.574383612855843	0.811874440122591	1
Merged-chr3-127899255-16	chr3	127899185	127899346	+	8.18	1.0010001001011e+37	Intergenic	Intergenic	-2942	NM_027482	70617	Mm.317049	NM_027482		5730508B09Rik	2700063A17Rik|C80506	RIKEN cDNA 5730508B09 gene	protein-coding	0.868344386914123	0.952032083798216	0.787223430992218	0.946589731701844	1.22546141309233	1.13990101322194	0.940168269450045	1.24488245106692	0.962306142857875	1.14245564501804	0.81904135850886	0.725543502388253	1.01904531724701	0.787223430992218	0.717484570620051	0.990218112265388	1.11459303358156	0.0244014877074807	0.0326810062159821	0.771639667201476	0.995728266008592	0.842337210375068	1.05125834873312	0.718712171071084	0.773022065213594	0.858093881893908	1.04060901440819	0.656300997535002	0.799340954666359	0.788304643199328	0.900808317561654	0.844448885499102	0.599821288293056	1.07147639947908	1.09473801785248	0.975532487933986	1.10885038381495	0.886230710650756	0.963709968025386	-0.0872453126640558	0.910310822137547	1	-0.301768038145202	0.669626142898535	1
Merged-chr1-57307367-1	chr1	57307305	57307430	+	8.91	100000000	Intergenic	Intergenic	70177	NR_037999	75323	Mm.362968	NR_037999	ENSMUSG00000097519	4930558J18Rik	-	RIKEN cDNA 4930558J18 gene	ncRNA	0.122652087593523	0.817666023150535	0.0199385841386724	0.0326810062159821	0.429516455891764	1.11318322969525	0.703639608077371	0.771639667201476	0.0620513630404476	0.345143858159578	0.00932338409979857	0.00760679975029567	0.0119850179704641	0.0199385841386724	0.382157546247578	0.00932338409979857	0.0346659350187712	0.0244014877074807	0.0326810062159821	0.00932338409979857	0.0620513630404476	0.00932338409979857	0.00557651139010016	0.00557651139010016	0.0751560925974782	0.275430426290908	0.00932338409979857	0.215582557560423	0.0381715905868842	0.0199385841386724	0.00760679975029567	0.00932338409979857	0.0820658567978514	0.00932338409979857	0.0119850179704641	0.378750102128844	0.134676133892637	0.0244014877074807	0.0620513630404476	-0.723104251306059	1	1	3.16197941213475	0.473501391128812	0.987174735922347
Merged-chr3-30508876-73	chr3	30508126	30509530	+	79.498627	1.11111111111111e+38	intron (NM_021442, intron 1 of 2)	CpG	659	NM_021442	14013	Mm.56965	NM_007963	ENSMUSG00000027684	Mecom	D630039M04Rik|Evi-1|Evi1|Jbo|Mds|Mds1|Mds1-Evi1|Prdm3|Znfpr1b1	MDS1 and EVI1 complex locus	protein-coding	2.42658463245712	2.36356995978917	2.43769059017733	2.36940570540546	2.31872812652409	2.381912346955	2.38033349681808	2.22232480240375	2.4501126346236	2.4914797678432	2.38983982199622	2.37441843807413	2.37865475827881	2.40415655703972	2.55734557278004	2.36005939919737	2.45413196457813	2.35757111994049	2.45933459912783	2.28376268222487	2.38006032291069	2.22254035627597	2.41643210331879	2.32836854064299	2.38480129230035	2.247512677898	2.29053657734665	2.15153821434137	2.22971983721757	2.31257791295764	2.25500877375817	2.0076720899803	2.02197035332973	1.93438737903848	1.99156883307439	1.82822428202613	1.89338120739429	1.47994632962666	1.56380256104214	-0.870409916911862	0.00298198677184399	0.217707778832461	-0.660430359501025	0.00491789979951812	0.181071150119278
Merged-chr19-33205561-10	chr19	33205444	33205766	+	11.639	1.0101010100011e+38	intron (NM_001167818, intron 4 of 6)	intron (NM_001167818, intron 4 of 6)	186690	NM_001167818	67795	Mm.204591	NM_001146342	ENSMUSG00000071573	Rnls	6530404N21Rik|AI452315|AW060440|C10orf59	renalase, FAD-dependent amine oxidase	protein-coding	0.868344386914123	1.30985805890895	0.929923374061988	0.946589731701844	0.641391693778915	0.488507548239177	0.860924028171202	0.288448175604311	1.4172720935301	0.915922165298707	1.12983854670158	1.0623494248193	1.0584739076696	1.13377798800933	1.17435850179786	0.619142333661017	0.812613560554445	1.39077635735902	0.714973787042936	1.13357169366333	1.36049035066748	1.13377798800933	0.913238218090472	0.818385676318896	0.773022065213594	0.611245272874197	0.706678418983534	1.15849226213804	0.920493695595725	0.87261066058355	1.20021749096894	0.181828359559535	0.599821288293056	0.835414532114563	0.34284494388782	0.378750102128844	0.702009168059454	0.886230710650756	0.553209946324348	0.965104477586661	0.075595490934292	0.721077838597561	0.866462003444548	0.0658467408644937	0.633510222631459
Merged-chr12-33305246-37	chr12	33304806	33305653	+	16.836758	1.11011011111111e+38	intron (NM_001033436, intron 1 of 7)	intron (NM_001033436, intron 1 of 7)	2714	NM_001033436	380753	Mm.41540	NM_028139	ENSMUSG00000020564	Atxn7l1	2810423G08Rik|Atxn7l4	ataxin 7-like 1	protein-coding	1.60292884928929	1.64631002947788	1.53758166589481	1.62783163220628	1.52814681722159	1.53579249554831	1.4248687062138	1.64535432848745	1.54853857989634	1.46967840772911	1.51495170469143	1.68045404752338	1.59337425619487	0.991110350834824	1.67199452410947	1.56799115995287	1.32878605223345	1.41003115504987	1.27667393328734	1.68015310187276	1.39222443207237	1.52797792757124	1.6138240580496	1.68765811365931	1.65860809228762	1.49431850169919	1.72217340577535	1.65610793953219	1.82268780928261	1.63524863516914	1.5048287313802	1.75382249819562	1.67750271276698	1.48818593883007	1.34640907347253	1.34853515854343	1.29967280886601	1.29875494537561	1.27520535934513	0.0044337089002492	1	1	-0.0612433631803664	0.8023055032966	1
Merged-chr5-144376308-2	chr5	144376244	144376372	+	4.95	1.0001e+30	Intergenic	Intergenic	17783	NR_102373	100579137		NR_102372	ENSMUSG00000104600	Dmr	-	Dmrt1 related	ncRNA	0.649691699734329	0.0199385841386724	0.346312387520258	0.443658752143765	0.547004231757686	0.309531669541867	0.608582102206327	0.703639608077371	0.520946909099747	0.884267914693814	0.715848723966044	0.601375682826066	0.830416788118477	0.740838795377075	0.646656969855628	0.6834330030122	0.473601024122542	0.817320365729263	0.0326810062159821	0.466684697887424	0.773022065213594	0.54881067829073	0.815699887126476	0.651291789140854	0.854300586633818	0.410232532616803	0.233476267992186	0.728076202441744	0.554137129868567	0.68631118947535	0.760794236402048	0.674323280840426	0.0820658567978514	0.641391693778915	0.817666023150535	0.233476267992186	0.134676133892637	0.0244014877074807	0.0620513630404476	0.119983988522287	0.86620600184176	1	-0.101623348613352	0.837768492675748	1
Merged-chr8-114400511-2	chr8	114400430	114400653	+	9.305	1.1e+12	Intergenic	BGLII|LTR|ERVK	-17493	NM_001007223	403395	Mm.81117	NM_001007223		Clec3a	1110019O10Rik|Clecsf1|Gm796	C-type lectin domain family 3, member a	protein-coding	1.09921004879887	1.02100520133537	0.787223430992218	1.16188565963996	0.215582557560423	0.396730729978452	0.0119850179704641	0.703639608077371	0.520946909099747	1.12691414831118	0.466684697887424	0.537159814253894	0.27782012043866	0.690097257777185	0.537159814253894	0.233476267992186	0.0346659350187712	0.0244014877074807	0.0326810062159821	0.181828359559535	0.363859968565408	0.00932338409979857	0.0448302579732339	0.198829939879819	0.0751560925974782	0.0119850179704641	0.00932338409979857	0.00760679975029567	0	0.0199385841386724	0.42063425769596	0.00932338409979857	0.0820658567978514	0.00932338409979857	0.0119850179704641	0.0199385841386724	0.134676133892637	0.445515107608653	0.0620513630404476	-0.410633265136251	1	1	-0.313191821549424	0.990988563908142	1
Merged-chr5-110831255-1	chr5	110831205	110831305	+	10.8	1e+35	intron (NM_153571, intron 4 of 5)	PB1D10|SINE|Alu	8522	NM_153571	100900	Mm.200231	NM_153571	ENSMUSG00000043510	Hscb	AI325508|AW049829|Hsc20	HscB iron-sulfur cluster co-chaperone homolog (E. coli)	protein-coding	0.00932338409979857	0.378750102128844	0.0199385841386724	0.0326810062159821	0.00932338409979857	0.175207326554884	0.0119850179704641	0.00932338409979857	0.0620513630404476	0.0199385841386724	0.00932338409979857	0.00760679975029567	0.0119850179704641	0.0199385841386724	0.00932338409979857	0.00932338409979857	0.473601024122542	0.0244014877074807	1.15065410399229	0.00932338409979857	0.155210339898552	0.54881067829073	0.00557651139010016	0.00557651139010016	0.0751560925974782	0.488507548239177	0.00932338409979857	0.0326810062159821	0.34284494388782	0.0199385841386724	0.175207326554884	0.00932338409979857	0.599821288293056	0.00932338409979857	0.34284494388782	0.233476267992186	0.134676133892637	0.580306907225449	0.0620513630404476	1.45949560715165	0.511076402362417	1	3.98344980631589	0.194049287123323	0.839354481723471
Merged-chr12-72515658-32	chr12	72515560	72515744	+	15.594687	1.10011111111111e+38	Intergenic	Intergenic	-20705	NM_026327	67708	Mm.11233	NM_026327	ENSMUSG00000034501	Pcnxl4	1810048J11Rik|4932413O10|AU017192	pecanex-like 4 (Drosophila)	protein-coding	1.38083215456179	1.1886729963771	1.23628853680446	1.34853515854343	1.39010702985112	1.49575417891074	1.40777294427307	1.4165521125652	1.11029715505596	1.33006110822538	1.1531963641465	1.11166789793093	0.830416788118477	1.26190081625703	1.34151215676776	1.03522000394152	1.16491530491326	1.00547527472388	1.15065410399229	1.26122177043828	1.15972663651665	1.42765173458972	1.46576592404603	1.52084413380906	1.59624556489455	0.97525666563647	1.31943787830416	1.26578926440312	1.34853515854343	1.20385672786332	1.33087010952136	1.18615613086362	0.599821288293056	1.2127362566718	1.07991274878452	0.781179550486502	1.2172993382192	1.12705277484043	1.20315786632091	0.381268630644518	0.398787056207697	1	-0.775298473549571	0.00609571816119609	0.205219716906288
Merged-chr15-81275428-1	chr15	81275378	81275478	+	8.35	10	Intergenic	LTR16A1|LTR|ERVL	-23566	NR_077230	78102	Mm.296832	NR_077229		8430426J06Rik	-	RIKEN cDNA 8430426J06 gene	ncRNA	0.00932338409979857	0.0199385841386724	0.0199385841386724	0.0326810062159821	0.215582557560423	0.00932338409979857	0.280811078134363	0.00932338409979857	0.0620513630404476	0.0199385841386724	0.00932338409979857	0.0540990347892632	0.27782012043866	0.0199385841386724	0.00932338409979857	0.00932338409979857	0.0346659350187712	0.0244014877074807	0.0326810062159821	0.00932338409979857	0.466684697887424	0.00932338409979857	0.189466840002454	0.311697443735554	0.553209946324348	0.0119850179704641	0.00932338409979857	0.215582557560423	0.00557651139010016	0.0199385841386724	0.466684697887424	0.674323280840426	1.00410724246612	1.07147639947908	0.817666023150535	0.378750102128844	0.702009168059454	0.663890664626893	0.378750102128844	3.40427233346021	0.333266410479011	1	-0.330489268950564	0.867769775283256	1
Merged-chr8-47680504-16	chr8	47680395	47680616	+	15.37375	1.10100000101e+37	Intergenic	Intergenic	-5346	NM_023503	69260	Mm.430733	NM_023503	ENSMUSG00000063049	Ing2	2810011M06Rik|Ing1l|Ing2b|P33ING2	inhibitor of growth family, member 2	protein-coding	1.09921004879887	1.43144140139439	1.34998167325585	0.857724253110303	1.13311248924943	1.08384019721051	1.30133264260904	0.990218112265388	1.11029715505596	1.31839165179046	1.38192322156703	1.37929128525405	1.33108645514298	1.17570970660111	0.382157546247578	0.940168269450045	1.34605879867364	1.41003115504987	1.21759112144339	0.991110350834824	1.0267787802986	0.812613560554445	0.618664703665152	0.595650206564165	1.01818514064442	1.1000861490642	0.77830292239274	1.02476180100364	0.654283345820863	0.738507822229237	0.0751560925974782	0.788304643199328	0.599821288293056	0.779444470408614	0.34284494388782	0.693138471498439	0.134676133892637	0.445515107608653	1.06918086986894	-0.0424224341365185	0.938304518902129	1	0.258210424963009	0.923491332426812	1
Merged-chr6-31396300-3	chr6	31396203	31396430	+	16.733334	1.11e+10	intron (NR_040300, intron 1 of 2)	intron (NR_040300, intron 1 of 2)	2457	NR_040300	100503869	Mm.370532	NR_040300	ENSMUSG00000086212	Mkln1os	Gm13845|OTTMUSG00000014733	muskelin 1, intracellular mediator containing kelch motifs, opposite strand	ncRNA	0.311697443735554	0.0199385841386724	0.558394498995649	0.618664703665152	1.45861867177464	1.33687025090829	0.703639608077371	1.44673309859763	0.0620513630404476	0.0199385841386724	0.00932338409979857	0.443658752143765	0.27782012043866	0.0199385841386724	0.537159814253894	0.233476267992186	0.0346659350187712	0.0244014877074807	0.0326810062159821	0.181828359559535	0.155210339898552	0.00932338409979857	0.0448302579732339	0.00557651139010016	0.0751560925974782	0.0119850179704641	0.233476267992186	0.378750102128844	0.580306907225449	0.0199385841386724	0.00760679975029567	0.429516455891764	0.599821288293056	0.34284494388782	0.0119850179704641	0.0199385841386724	0.702009168059454	0.0244014877074807	0.378750102128844	-1.01049165005426	0.752061452796778	1	2.51928208849417	0.288877753713752	0.907787613719436
Merged-chr10-79864845-3	chr10	79864707	79864944	+	7	1.010001e+15	TTS (NM_008956)	TTS (NM_008956)	2238	NR_105875	102465549		NR_105875	ENSMUSG00000098562	Mir6910	Gm27763|mmu-mir-6910	microRNA 6910	ncRNA	0.181828359559535	0.866500022987809	0.346312387520258	0.0326810062159821	1.00410724246612	0.544722286593575	0.886893833111307	0.703639608077371	0.0620513630404476	0.54881067829073	0.92727308222281	0.601375682826066	0.9135134845368	0.484183400254559	0.537159814253894	0.233476267992186	0.812613560554445	0.817320365729263	0.0326810062159821	0.771639667201476	0.00932338409979857	0.210208099284808	0.65260339228053	0.595650206564165	0.0751560925974782	0.161564776243365	0.567393606745233	0.215582557560423	1.00547527472388	0.788304643199328	0.175207326554884	0.674323280840426	0.0820658567978514	0.725543502388253	0.544722286593575	0.575365105476118	0.702009168059454	0.445515107608653	0.378750102128844	-0.207580465071363	0.8630232634303	1	0.655512158471672	0.408393908946009	0.964613577564764
Merged-chr19-10523906-3	chr19	10523773	10524010	+	11.36	1e+19	intron (NM_025333, intron 1 of 3)	intron (NM_025333, intron 1 of 3)	1318	NM_025333	66072	Mm.180063	NM_025333	ENSMUSG00000024668	Sdhaf2	0610038F07Rik|AA407634|AW049997	succinate dehydrogenase complex assembly factor 2	protein-coding	0.311697443735554	0.0199385841386724	0.0199385841386724	0.618664703665152	0.641391693778915	0.396730729978452	0.703639608077371	0.914979153232913	0.0620513630404476	0.0199385841386724	0.611245272874197	0.00760679975029567	0.599821288293056	0.93053998031746	0.646656969855628	0.00932338409979857	0.674323280840426	0.0244014877074807	0.0326810062159821	0.832143282996784	0.539528216054417	0.390170101337298	0.445515107608653	0.595650206564165	0.0751560925974782	0.0119850179704641	0.444517208479669	0.215582557560423	0.654283345820863	0.0199385841386724	0.42063425769596	1.07128688518498	0.766043652318722	1.34263697169607	1.18532944728422	1.11001732846801	0.9544151941059	0.663890664626893	0.803558541022243	0.929235426441839	0.395869309219001	1	0.202163966275242	0.884672097058237	1
Merged-chr7-122991117-1	chr7	122991067	122991167	+	5.78	1e+26	intron (NM_011247, intron 10 of 17)	B2_Mm2|SINE|B2	20553	NM_175023	19647	Mm.4480	NM_011247	ENSMUSG00000030779	Rbbp6	4933422O15Rik|AI316869|BB233631|C030034J04Rik|C77662|P2P-R|PACT	retinoblastoma binding protein 6	protein-coding	0.311697443735554	0.378750102128844	0.558394498995649	0.443658752143765	0.215582557560423	0.309531669541867	0.496104039478313	0.00932338409979857	0.0620513630404476	0.0199385841386724	0.539528216054417	0.17423324912104	0.599821288293056	0.368794021266208	0.537159814253894	0.00932338409979857	0.473601024122542	0.445515107608653	0.0326810062159821	0.181828359559535	0.155210339898552	0.136934271755591	0.445515107608653	0.311697443735554	0.0751560925974782	0.714973787042936	0.444517208479669	0.770035090481855	0.00557651139010016	0.466684697887424	0.265548524140211	0.0751560925974782	0.0820658567978514	0.34284494388782	0.0119850179704641	0.693138471498439	0.134676133892637	0.791561163439666	0.378750102128844	-0.551163933057896	1	1	0.728248676634995	0.509068367847699	0.998301913584827
Merged-chr10-62264548-1	chr10	62264485	62264612	+	8.91	100000000	intron (NM_009314, intron 4 of 4)	intron (NM_009314, intron 4 of 4)	12110	NM_009314	21337	Mm.8054	NM_009314	ENSMUSG00000020081	Tacr2	Nk2r|Skr|Tac2r	tachykinin receptor 2	protein-coding	0.311697443735554	0.607098302841826	0.0199385841386724	0.443658752143765	0.784848330793688	1.11318322969525	0.833553875853566	0.703639608077371	0.520946909099747	0.54881067829073	0.198829939879819	0.00760679975029567	0.165793864884208	0.0199385841386724	0.00932338409979857	0.00932338409979857	0.0346659350187712	0.445515107608653	0.483066967183316	0.181828359559535	0.539528216054417	0.00932338409979857	0.189466840002454	0.00557651139010016	0.0751560925974782	0.161564776243365	0.00932338409979857	0.0940543234666092	0	0.0199385841386724	0.34054016877292	0.181828359559535	0.0820658567978514	0.198829939879819	0.0119850179704641	0.0199385841386724	0.9544151941059	0.0244014877074807	0.553209946324348	3.6178024167794	0.258317170212119	0.972631133082126	0.311827735558099	0.912015472981492	1
Merged-chr18-80170097-39	chr18	80169921	80170252	+	52.520512	1.11111111111111e+38	Intergenic	B3|SINE|B2	-16153	NR_131039	105246506	Mm.392326	NR_131039		LOC105246506	-	uncharacterized LOC105246506	ncRNA	1.71117120563316	1.61142625557559	2.04075292267745	1.67364285743347	1.91848542207393	2.00029357784928	2.07361584672899	1.96311159024029	1.6013154720609	1.55021623815013	1.75675845401417	1.73099797525025	1.83903143632614	1.84460528052234	1.61271999499515	1.51030249799262	1.32878605223345	1.61700213933595	1.6649325838328	1.68775518368904	1.77785986172656	1.74854024005677	1.67336315249597	1.55000256835348	1.52645518137106	1.61700213933595	1.53794073421802	1.58957041232576	1.60114121931998	1.85207738446324	1.59866534013261	1.94150722785659	1.9839681467539	1.95422020216393	1.93866749024369	2.04278329266948	1.96700916828912	1.98861638198866	1.95227239360564	0.640494725505491	0.0477861289596966	0.641855043818195	0.0867133129402412	0.71455957503587	1
Merged-chr15-80839849-1	chr15	80839773	80839925	+	16.9	1000000000	intron (NM_177124, intron 1 of 21)	ORR1A4|LTR|ERVL-MaLR	41239	NM_177124	213988	Mm.131328	NM_144812	ENSMUSG00000047888	Tnrc6b	2700090M07Rik|A730065C02Rik|AI848765|D230019K20Rik	trinucleotide repeat containing 6b	protein-coding	0.582922620780328	0.0199385841386724	0.558394498995649	0.618664703665152	1.25681345607224	0.837498895275809	0.496104039478313	1.19791567102989	0.0620513630404476	0.0199385841386724	0.539528216054417	0.537159814253894	0.476930721574371	0.787223430992218	0.00932338409979857	0.233476267992186	0.0346659350187712	0.445515107608653	0.0326810062159821	0.00932338409979857	0.665686504240161	0.210208099284808	0.496104039478313	0.68631118947535	0.0751560925974782	0.0119850179704641	0.233476267992186	0.00760679975029567	0.233476267992186	0.0199385841386724	0.00760679975029567	0.575365105476118	0.0820658567978514	0.42063425769596	0.544722286593575	0.952032083798216	0.9544151941059	0.445515107608653	0.553209946324348	2.02409611905161	0.319515404265136	1	-1.69899489137348	0.266015037230013	0.892862731510706
Merged-chr2-170224077-12	chr2	170223834	170224203	+	14.3525	1.0000000001111e+26	Intergenic	Intergenic	-81343	NM_001159683	228913	Mm.22858	NM_001033299	ENSMUSG00000052056	Zfp217	4933431C08Rik|AW987152|Gm562|ZABC1|Znf217	zinc finger protein 217	protein-coding	1.29387864923041	0.952032083798216	1.16546825570926	1.36577556671184	1.45036448379359	1.11318322969525	1.63524863516914	1.36577556671184	1.04122270995745	0.996827941452858	1.20487980129073	1.41842954057982	1.13377798800933	1.40944480271256	0.68631118947535	0.881190014309572	0.674323280840426	0.445515107608653	0.483066967183316	0.813925713647552	0.930266416772501	1.08062619304267	0.846547244821697	0.68631118947535	0.773022065213594	0.488507548239177	0.444517208479669	0.791561163439666	0.715848723966044	0.941952633185069	1.00547527472388	0.00932338409979857	0.0820658567978514	0.547004231757686	0.34284494388782	0.575365105476118	0.134676133892637	0.445515107608653	0.553209946324348	0.800971281976316	0.203321235872981	0.925080086593097	0.459052147417889	0.349893227005376	0.935055161488203
Merged-chr5-111569079-15	chr5	111568868	111569283	+	20.946667	1.11110011011111e+38	Intergenic	Intergenic	-12486	NR_015546	330164	Mm.193276	NM_177875	ENSMUSG00000052848	C130026L21Rik	-	RIKEN cDNA C130026L21 gene	ncRNA	0.311697443735554	0.0199385841386724	0.346312387520258	0.443658752143765	0.00932338409979857	0.175207326554884	0.608582102206327	0.990218112265388	0.0620513630404476	0.0199385841386724	0.586547526070671	0.871747970656435	0.0119850179704641	0.690097257777185	1.58410424385375	1.24439928826164	1.2127362566718	1.46950463427907	1.52542698717963	1.33552708099204	0.995728266008592	1.00793664995794	1.73849868375051	1.25612927818398	1.29197033152576	1.58600265173115	1.3582499275831	1.62431620809028	1.43283241019573	1.65079771493925	1.48611700004348	0.920493695595725	0.599821288293056	0.835414532114563	0.817666023150535	0.378750102128844	0.702009168059454	0.663890664626893	0.963709968025386	-0.648230389208239	0.174205262661521	0.889404184958582	0.0804132439146651	0.790349538204461	1
Merged-chr15-30308746-1	chr15	30308696	30308796	+	4.15	1e+32	intron (NM_008729, intron 1 of 22)	intron (NM_008729, intron 1 of 22)	136153	NM_008729	18163	Mm.321648	NM_008729	ENSMUSG00000022240	Ctnnd2	Catnd2|Nprap|neurojugin	catenin (cadherin associated protein), delta 2	protein-coding	0.181828359559535	0.0199385841386724	0.0199385841386724	0.311697443735554	0.00932338409979857	0.175207326554884	0.0119850179704641	0.00932338409979857	0.0620513630404476	0.0199385841386724	0.382157546247578	0.00760679975029567	0.599821288293056	0.368794021266208	0.00932338409979857	0.473601024122542	0.0346659350187712	0.0244014877074807	0.0326810062159821	0.00932338409979857	1.05930561442089	0.00932338409979857	0.00557651139010016	0.0940543234666092	0.0751560925974782	0.0119850179704641	0.00932338409979857	0.00760679975029567	0.141598907722678	0.356401851261549	0.00760679975029567	0.0751560925974782	0.0820658567978514	0.00932338409979857	0.0119850179704641	0.0199385841386724	0.134676133892637	0.279567551777268	0.0620513630404476	2.15175907599488	0.299803929733474	1	1.20517681713681	0.713897860014382	1
Merged-chr7-58692934-8	chr7	58692838	58693018	+	10.20625	1.100100010011e+38	intron (NM_009728, intron 1 of 20)	intron (NM_009728, intron 1 of 20)	34726	NM_009728	11982	Mm.135129	NM_009728	ENSMUSG00000025324	Atp10a	Atp10c|pfatp	ATPase, class V, type 10A	protein-coding	0.68631118947535	0.952032083798216	0.86619382032866	0.443658752143765	0.800203298897239	0.649691699734329	0.608582102206327	1.14245564501804	1.30985805890895	0.973675400771864	0.980753577673637	0.826403855901872	0.830416788118477	0.830416788118477	1.17435850179786	0.940168269450045	1.2127362566718	0.817320365729263	0.984155688648163	0.869613163477881	0.665686504240161	0.737991787543057	1.04060901440819	0.68631118947535	1.06994150291474	0.922034552850826	0.917344771443528	0.844448885499102	0.464282149038289	0.68631118947535	0.34054016877292	0.34054016877292	0.0820658567978514	0.00932338409979857	0.34284494388782	0.378750102128844	0.544722286593575	0.886230710650756	0.0620513630404476	-0.972814747769278	0.0780338537399083	0.726018787625706	-0.965162937985799	0.0840545750071072	0.681675267974131
Merged-chr5-100227426-2	chr5	100227353	100227508	+	11.35	1.000001e+17	Intergenic	L2a|LINE|L2	16738	NR_040679	69571	Mm.396412	NR_040679	ENSMUSG00000100157	2310034O05Rik	-	RIKEN cDNA 2310034O05 gene	ncRNA	1.09921004879887	0.378750102128844	0.787223430992218	1.05661480367756	0.547004231757686	0.00932338409979857	0.0119850179704641	0.00932338409979857	1.14028243665707	0.77830292239274	0.586547526070671	0.826403855901872	0.476930721574371	0.558394498995649	0.382157546247578	0.233476267992186	0.473601024122542	0.671116054284948	0.0326810062159821	0.181828359559535	0.539528216054417	0.737991787543057	0.394568655986143	0.00557651139010016	0.0751560925974782	0.488507548239177	0.233476267992186	0.0940543234666092	0.34284494388782	0.0199385841386724	0.34054016877292	0.181828359559535	0.0820658567978514	0.00932338409979857	0.0119850179704641	0.0199385841386724	0.134676133892637	0.0244014877074807	0.0620513630404476	0.975109270935786	0.423980205262736	1	0.628425317875751	0.799235127027028	1
Merged-chr8-119506231-19	chr8	119506072	119506387	+	12.349474	1.10011111011101e+38	Intergenic	Intergenic	-4531	NM_001009950	234788	Mm.302096	NM_001009950	ENSMUSG00000034224	Slc38a8	Gm587	solute carrier family 38, member 8	protein-coding	0.725161531189349	1.08721119149195	0.960633960397151	0.618664703665152	1.06994150291474	1.19298588005026	0.833553875853566	0.703639608077371	1.2184922109677	1.25612927818398	1.19298588005026	1.35114789786981	1.33108645514298	1.09407394354812	1.34929089686117	1.15332535550558	1.25612927818398	1.08384019721051	0.714973787042936	1.31683000259324	1.62573839274334	1.15332535550558	1.32903992255215	1.15672557533307	1.17547930343137	1.1348880113705	1.27853671418599	1.27252042441039	1.42729124385588	1.23990749167786	1.08083551623891	0.674323280840426	0.599821288293056	0.42063425769596	0.665686504240161	0.903282528308353	0.86619382032866	0.445515107608653	0.803558541022243	0.364756080900059	0.398464766699867	1	0.0511685972738338	0.899536390125071	1
Merged-chr16-91169455-1	chr16	91169389	91169521	+	6.58	100000000000	Intergenic	Intergenic	-56095	NM_016967	50913	Mm.37289	NM_016967	ENSMUSG00000039830	Olig2	AI604895|Bhlhb1|Olg-2|Oligo2|RK17|bHLHe19	oligodendrocyte transcription factor 2	protein-coding	0.902719936317481	0.0199385841386724	0.0199385841386724	0.990218112265388	0.345143858159578	0.68631118947535	0.608582102206327	0.544722286593575	0.0620513630404476	0.345143858159578	0.00932338409979857	0.00760679975029567	0.0119850179704641	0.0199385841386724	0.00932338409979857	0.473601024122542	0.0346659350187712	0.445515107608653	0.0326810062159821	0.181828359559535	0.155210339898552	0.00932338409979857	0.0448302579732339	0.0940543234666092	0.0751560925974782	0.0119850179704641	0.233476267992186	0.00760679975029567	0.141598907722678	0.0199385841386724	0.34054016877292	0.00932338409979857	0.0820658567978514	0.00932338409979857	0.181828359559535	0.0199385841386724	0.9544151941059	0.0244014877074807	0.0620513630404476	-0.231030901554607	1	1	0.853786503261141	0.822601538367613	1
Merged-chr13-9897392-2	chr13	9897339	9897445	+	6.06	1.01e+10	intron (NM_033269, intron 4 of 4)	intron (NM_033269, intron 4 of 4)	-132078	NM_144516	66505	Mm.397307	NM_144516	ENSMUSG00000021156	Zmynd11	2210402G22Rik|BS69	zinc finger, MYND domain containing 11	protein-coding	0.00932338409979857	0.0199385841386724	0.0199385841386724	0.0326810062159821	0.641391693778915	0.930848533058974	0.416396401079672	1.14245564501804	0.0620513630404476	0.345143858159578	0.00932338409979857	0.785495801427898	0.0119850179704641	0.0199385841386724	0.646656969855628	0.00932338409979857	0.0346659350187712	0.0244014877074807	0.0326810062159821	0.10452291202433	0.00932338409979857	0.00932338409979857	0.65260339228053	0.311697443735554	0.0751560925974782	0.488507548239177	0.444517208479669	0.0940543234666092	0	0.356401851261549	0.175207326554884	0.429516455891764	0.599821288293056	0.547004231757686	0.466684697887424	0.0199385841386724	0.134676133892637	0.0244014877074807	0.0620513630404476	-1.80589582122545	0.736593588180204	1	-1.53882676233723	0.464020494444334	0.98471947057139
Merged-chr2-24046549-4	chr2	24046481	24046620	+	6.4075	1.0000000000001e+38	intron (NM_080462, intron 2 of 6)	intron (NM_080462, intron 2 of 6)	2829	NM_080462	140483	Mm.33120	NM_080462	ENSMUSG00000026986	Hnmt	1500031F01Rik|AI788969	histamine N-methyltransferase	protein-coding	0.933325158385489	1.08721119149195	0.558394498995649	0.990218112265388	0.00932338409979857	0.544722286593575	0.496104039478313	0.288448175604311	0.962306142857875	1.06994150291474	0.539528216054417	0.943198993840405	0.733903681061611	0.96540310476302	0.987449712275865	0.378750102128844	0.867667461434313	0.817320365729263	0.483066967183316	0.674323280840426	0.363859968565408	0.871747970656435	0.523466855698508	0.818385676318896	0.0751560925974782	0.671116054284948	0.736775770878233	0.34054016877292	0.382157546247578	0.626264132485689	0.87892440467162	0.00932338409979857	0.599821288293056	0.00932338409979857	0.0119850179704641	0.0199385841386724	0.702009168059454	0.0244014877074807	0.0620513630404476	-0.339309931380808	0.685313138191911	1	0.306298900176298	0.629860458670836	1
Merged-chr8-57664258-31	chr8	57663928	57664651	+	56.759354	1.11111111111111e+38	TTS (NR_040698)	TTS (NR_040698)	-11234	NM_144731	108150	Mm.62886	NM_144731	ENSMUSG00000031608	Galnt7	AI225872	UDP-N-acetyl-alpha-D-galactosamine: polypeptide N-acetylgalactosaminyltransferase 7	protein-coding	2.07355387934436	2.18221831722393	1.98990105160107	2.10007342879159	1.51030249799262	1.91144696531173	1.88057326493091	1.51844302718959	2.01560032082639	2.2064359089055	1.89479110768274	2.07302592826607	2.07655130634019	2.02685595650283	1.85328193188061	1.97065917320876	1.89893166462233	1.89330541630355	1.77444194284742	1.9303260604034	1.91411237615145	1.55030525873096	1.70410840040211	1.83497766115013	1.70282182454449	1.76822553900863	1.75384655339029	1.57450892175098	1.74674834936007	1.88395617521007	1.53765806446929	1.1259338315467	1.11643916275318	0.877441655629133	0.75736845669266	0.952032083798216	0.134676133892637	0.791561163439666	0.963709968025386	-0.376683962912917	0.29543019931893	1	-0.328040925912579	0.309717079265494	0.921069631505154
Merged-chr3-62375063-3	chr3	62374948	62375188	+	14.1	100000110000	intron (NM_001081295, intron 3 of 13)	intron (NM_001081295, intron 3 of 13)	36291	NM_001081295	622434	Mm.153974	NM_001081295	ENSMUSG00000036885	Arhgef26	4631416L12Rik|8430436L14Rik|AI303572|AW491953|SGEF	Rho guanine nucleotide exchange factor (GEF) 26	protein-coding	1.3304744382077	1.27423550118481	0.86619382032866	1.36577556671184	0.215582557560423	0.00932338409979857	0.280811078134363	0.00932338409979857	0.520946909099747	0.345143858159578	0.443658752143765	0.871747970656435	0.27782012043866	0.0199385841386724	0.00932338409979857	0.00932338409979857	0.0346659350187712	0.445515107608653	0.0326810062159821	0.00932338409979857	0.155210339898552	0.210208099284808	0.496104039478313	0.311697443735554	0.0751560925974782	0.0119850179704641	0.663890664626893	0.00760679975029567	0.181828359559535	0.0199385841386724	0.00760679975029567	0.00932338409979857	0.0820658567978514	0.42063425769596	0.544722286593575	0.378750102128844	0.134676133892637	0.445515107608653	0.553209946324348	2.64930387818488	0.540204866781314	1	-1.1234786080093	0.498377656768978	0.99496810670914
Merged-chr17-73416014-1	chr17	73415964	73416064	+	6.1	1000	Intergenic	Intergenic	-16718	NM_001033444	381122	Mm.81496	NM_001033444	ENSMUSG00000043705	Capn13	CANP 13|Gm943	calpain 13	protein-coding	0.181828359559535	0.0199385841386724	0.346312387520258	0.0326810062159821	0.00932338409979857	0.0721869808752107	0.0119850179704641	0.288448175604311	0.0620513630404476	0.0199385841386724	0.00932338409979857	0.00760679975029567	0.0119850179704641	0.0199385841386724	0.00932338409979857	0.233476267992186	0.473601024122542	0.0244014877074807	0.0326810062159821	0.181828359559535	0.00932338409979857	0.00932338409979857	0.34284494388782	0.0940543234666092	0.553209946324348	0.0119850179704641	0.233476267992186	0.445515107608653	0.654283345820863	0.0199385841386724	0.512046642326883	0.920493695595725	0.0820658567978514	0.198829939879819	0.34284494388782	0.844448885499102	0.544722286593575	1.11029715505596	0.553209946324348	-1.14184402314912	1	1	1.0010731651642	0.548459558712681	1
Merged-chr3-57619918-9	chr3	57619862	57619977	+	9	1.000000011e+34	Intergenic	MTC|LTR|ERVL-MaLR	3310	NR_105797	102465197		NR_105797	ENSMUSG00000098401	Mir6377	Gm27416|mmu-mir-6377	microRNA 6377	ncRNA	1.02608026962946	1.02100520133537	1.21833750541257	1.08721119149195	0.672979446836147	0.787223430992218	0.940168269450045	0.703639608077371	0.520946909099747	0.915922165298707	0.958806144944427	0.943198993840405	0.934642737246235	0.93053998031746	0.646656969855628	0.940168269450045	0.812613560554445	1.00547527472388	0.714973787042936	0.978906847837189	0.155210339898552	0.871747970656435	0.714973787042936	0.789626183028141	0.0751560925974782	0.714973787042936	0.833553875853566	0.791561163439666	0.602526878951387	0.788304643199328	0.900808317561654	0.759925048466671	0.0820658567978514	0.198829939879819	0.75736845669266	0.0199385841386724	0.702009168059454	0.663890664626893	0.963709968025386	0.236366980456805	0.899415632988842	1	0.457873547005177	0.318055830405739	0.925072304608013
Merged-chr12-21211464-2	chr12	21211379	21211550	+	6.47	1.01e+27	intron (NM_001135192, intron 7 of 28)	MTEb|LTR|ERVL-MaLR	74773	NM_008403	16413	Mm.273333	NM_008403	ENSMUSG00000062352	Itgb1bp1	AI449260|AU019480|Icap1	integrin beta 1 binding protein 1	protein-coding	0.00932338409979857	0.0199385841386724	0.0199385841386724	0.0326810062159821	0.504100501680042	0.309531669541867	0.496104039478313	0.288448175604311	0.520946909099747	0.54881067829073	0.00932338409979857	0.00760679975029567	0.27782012043866	0.0199385841386724	0.165793864884208	0.00932338409979857	0.473601024122542	0.0244014877074807	0.0326810062159821	0.547004231757686	0.155210339898552	0.00932338409979857	0.00557651139010016	0.0940543234666092	0.0751560925974782	0.275430426290908	0.96540310476302	0.416396401079672	0.633821384924894	0.788304643199328	1.03785549481834	0.00932338409979857	0.847098531375322	0.00932338409979857	0.0119850179704641	0.0199385841386724	0.134676133892637	0.791561163439666	0.0620513630404476	0.778451204889787	0.76160836521377	1	3.92826178778782	0.00267047982356912	0.124455599806969
Merged-chr15-74592411-9	chr15	74592343	74592481	+	7.231111	1.000101e+34	Intergenic	Intergenic	43906	NM_001177437	69439	Mm.263708	NM_001177437	ENSMUSG00000022603	Mroh4	1700016M24Rik	maestro heat-like repeat family member 4	protein-coding	0.933325158385489	0.607098302841826	0.689511446852129	0.547004231757686	0.547004231757686	0.886893833111307	0.280811078134363	0.990218112265388	0.962306142857875	0.817320365729263	0.81904135850886	0.975810253291411	0.884267914693814	0.558394498995649	0.646656969855628	0.774582994662855	0.674323280840426	0.0244014877074807	0.483066967183316	0.847098531375322	0.539528216054417	0.654283345820863	0.832143282996784	0.763161002931978	0.916318205716447	1.04156892714728	0.567393606745233	0.553209946324348	0.084837502437866	0.788304643199328	0.265548524140211	0.940819875025097	0.847098531375322	1.00494803987991	1.0623494248193	1.16546825570926	1.29967280886601	1.00387763111604	1.06918086986894	0.294688050901933	0.872440411336103	1	-1.06195341644839	0.136202987613482	0.777225687815622
Merged-chr18-75205867-1	chr18	75205805	75205930	+	7.81	1000000000000000	intron (NM_027727, intron 14 of 16)	RSINE1|SINE|B4	91450	NR_045394	100503117	Mm.250517	NR_045393	ENSMUSG00000102047	2010010A06Rik	5033420E22Rik	RIKEN cDNA 2010010A06 gene	ncRNA	0.181828359559535	0.695581456960563	0.0199385841386724	0.0326810062159821	0.547004231757686	0.544722286593575	0.777184472631029	0.00932338409979857	0.65260339228053	0.817320365729263	0.846547244821697	0.725543502388253	0.857724253110303	0.0199385841386724	0.592852140161625	0.6834330030122	0.953805651081468	0.581574354495984	0.483066967183316	0.715848723966044	0.155210339898552	0.210208099284808	0.445515107608653	0.0940543234666092	0.553209946324348	0.611245272874197	0.444517208479669	0.507682537939329	0.715848723966044	0.356401851261549	0.630651307884533	0.0751560925974782	0.0820658567978514	0.42063425769596	0.0119850179704641	0.504934915203365	0.134676133892637	0.0244014877074807	0.0620513630404476	-0.952138973869777	0.268805407421104	0.984601382703908	1.20170685679025	0.249351089942848	0.882772248941968
Merged-chr4-46611159-1	chr4	46611097	46611222	+	8.89	10	intron (NM_198664, intron 9 of 12)	intron (NM_198664, intron 9 of 12)	-9230	NM_001164804	107684	Mm.416311	NM_178893	ENSMUSG00000028337	Coro2a	9030208C03Rik|AI563590|IR10	coronin, actin binding protein 2A	protein-coding	0.00932338409979857	0.378750102128844	0.0199385841386724	0.0326810062159821	0.00932338409979857	0.175207326554884	0.0119850179704641	0.288448175604311	0.0620513630404476	0.0199385841386724	0.266796165266322	0.17423324912104	0.27782012043866	0.0199385841386724	0.00932338409979857	0.233476267992186	0.0346659350187712	0.0244014877074807	0.0326810062159821	0.345143858159578	0.539528216054417	0.390170101337298	0.0448302579732339	0.595650206564165	0.0751560925974782	0.275430426290908	0.00932338409979857	0.00760679975029567	0	0.0199385841386724	0.265548524140211	0.759925048466671	0.0820658567978514	1.09278197907644	0.789155114051961	0.378750102128844	1.17331299016331	0.886230710650756	0.553209946324348	2.27245526335195	0.158040047846377	0.864638117192489	-1.38766537527141	0.465520323219808	0.98471947057139
Merged-chr10-93432604-41	chr10	93432312	93432942	+	46.132927	1.11111111111111e+38	promoter-TSS (NR_106161)	promoter-TSS (NR_106161)	-480	NR_106161	102465791		NR_106161	ENSMUSG00000098679	Mir7688	Gm27874|mmu-mir-7688	microRNA 7688	ncRNA	1.77444194284742	1.5410335576519	1.67364285743347	1.71331879980841	1.65126378063994	1.38252568694333	1.67098981235587	1.68522392423622	1.86168015279621	1.61235171613938	1.65699522425295	1.39185295686586	1.62783163220628	1.59706095444023	1.96022353434267	1.91411237615145	1.85694708952863	1.84827767812665	1.8955250711165	1.81499341947633	1.63587884404065	1.77217064220431	1.90479086160255	1.89268249100971	1.88311779151544	1.9225511926109	1.8335519372425	1.85304183713441	1.78638306281895	1.93442714503044	1.79155168643063	1.94522989957393	1.94484064934957	1.99297436862204	1.9806188700169	1.9063893052468	1.95631141843985	1.74704364228586	1.73493018203449	-0.598592791765447	0.0556873316134508	0.671875225326012	-0.285065360568028	0.277249734287778	0.899835400356056
Merged-chr11-68549791-5	chr11	68549721	68549850	+	6.448	1.00000010001e+26	intron (NR_126153, intron 18 of 19)	Lx8|LINE|L1	-6401	NM_146004	215723	Mm.131205	NM_146004	ENSMUSG00000048329	Mfsd6l	-	major facilitator superfamily domain containing 6-like	protein-coding	0.649691699734329	0.607098302841826	0.0199385841386724	0.618664703665152	0.703639608077371	0.649691699734329	0.777184472631029	0.288448175604311	1.04122270995745	0.468390305640724	0.715848723966044	0.826403855901872	0.476930721574371	0.368794021266208	0.646656969855628	0.619142333661017	0.598683470498043	0.445515107608653	0.483066967183316	0.614277743242081	0.155210339898552	0.779444470408614	0.695581456960563	0.311697443735554	0.0751560925974782	0.488507548239177	0.567393606745233	0.791561163439666	0.141598907722678	0.544722286593575	0.175207326554884	0.920493695595725	0.847098531375322	1.0333508237722	1.07991274878452	0.995728266008592	1.10885038381495	1.00387763111604	0.899668548935524	0.117012295559766	1	1	0.280452087193076	0.71992905075256	1
Merged-chr6-138825315-1	chr6	138825265	138825365	+	5.9	10000000000000	Intergenic	Intergenic	-166871	NM_015777	50540	Mm.84043	NM_015777	ENSMUSG00000046717	Igbp1b	alpha4-b	immunoglobulin (CD79A) binding protein 1b	protein-coding	0.00932338409979857	0.378750102128844	0.0199385841386724	0.0326810062159821	0.00932338409979857	0.0721869808752107	0.496104039478313	0.00932338409979857	0.0620513630404476	0.0199385841386724	0.134676133892637	0.00760679975029567	0.830416788118477	0.558394498995649	0.165793864884208	0.00932338409979857	0.0346659350187712	0.0244014877074807	0.0326810062159821	0.00932338409979857	0.0620513630404476	0.390170101337298	0.00557651139010016	0.0940543234666092	0.0751560925974782	0.161564776243365	0.00932338409979857	0.00760679975029567	0.141598907722678	0.356401851261549	0.00760679975029567	0.00932338409979857	0.0820658567978514	0.198829939879819	0.0119850179704641	0.378750102128844	0.134676133892637	0.445515107608653	0.0620513630404476	1.23350015409156	0.68230798323378	1	1.20517691751871	0.713898945905141	1
Merged-chr7-25539852-1	chr7	25539802	25539902	+	5.74	1000	5' UTR (NM_007543, exon 1 of 6)	5' UTR (NM_007543, exon 1 of 6)	152	NM_001113368	26367	Mm.439731	NM_007543	ENSMUSG00000054385	Ceacam2	AI267129|Bgp2|Ceacam2-L	carcinoembryonic antigen-related cell adhesion molecule 2	protein-coding	0.523466855698508	0.0199385841386724	0.346312387520258	0.443658752143765	0.215582557560423	0.396730729978452	0.559797456166953	0.641391693778915	0.520946909099747	0.345143858159578	0.134676133892637	0.00760679975029567	0.552405986045271	0.558394498995649	0.00932338409979857	0.721875856429787	0.0346659350187712	0.0244014877074807	0.0326810062159821	0.181828359559535	0.248102357303642	0.00932338409979857	0.586547526070671	0.544722286593575	0.916318205716447	0.275430426290908	0.00932338409979857	0.0940543234666092	0.00932338409979857	0.0199385841386724	0.175207326554884	0.817320365729263	0.0820658567978514	0.797005483905279	0.34284494388782	0.878065988879574	0.134676133892637	1.0913428831836	1.02100520133537	-0.511420661443508	0.999999999999999	1	-2.32005975010827	0.024080385485529	0.422145399842437
Merged-chr15-72746944-19	chr15	72746870	72747029	+	8.143158	1.10001011100011e+35	intron (NM_180662, intron 17 of 21)	intron (NM_180662, intron 17 of 21)	63375	NR_002864	353342	Mm.440245	NR_002864	ENSMUSG00000106847	Peg13	-	paternally expressed 13	ncRNA	1.05930561442089	1.23030280640527	0.86619382032866	0.857724253110303	0.877441655629133	0.86619382032866	1.00329478447918	0.817666023150535	0.718712171071084	1.0202558293221	0.877441655629133	1.21833750541257	0.884267914693814	0.787223430992218	0.817666023150535	0.721875856429787	0.990218112265388	0.877441655629133	1.21759112144339	1.09585804958802	0.773022065213594	0.496104039478313	1.00547527472388	1.01818514064442	0.773022065213594	1.06449954215081	0.917344771443528	0.884267914693814	0.523466855698508	0.87261066058355	0.702009168059454	0.960633960397151	0.599821288293056	0.981838637218912	1.04375601398514	1.19298588005026	1.36674146137741	0.952032083798216	0.963709968025386	0.349534804370071	0.735322687574077	1	-0.531102840168346	0.362530701061327	0.942298857209075
Merged-chr11-94639993-1	chr11	94639943	94640043	+	3.65	1e+25	intron (NM_133807, intron 5 of 6)	intron (NM_133807, intron 5 of 6)	10169	NM_133807	98238	Mm.172720	NM_133807	ENSMUSG00000020869	Lrrc59	AA959742|C78668	leucine rich repeat containing 59	protein-coding	0.181828359559535	0.0199385841386724	0.346312387520258	0.0326810062159821	0.00932338409979857	0.00932338409979857	0.0119850179704641	0.00932338409979857	0.0620513630404476	0.0199385841386724	0.00932338409979857	0.17423324912104	0.27782012043866	0.558394498995649	0.00932338409979857	0.00932338409979857	0.473601024122542	0.0244014877074807	0.0326810062159821	0.00932338409979857	0.00932338409979857	0.136934271755591	0.00557651139010016	0.00557651139010016	0.0751560925974782	0.0119850179704641	0.00932338409979857	0.215582557560423	0.34284494388782	0.0199385841386724	0.72101498318878	0.34054016877292	0.599821288293056	0.00932338409979857	0.181828359559535	0.0199385841386724	0.544722286593575	0.0244014877074807	0.0620513630404476	-0.301250684626083	1	1	4.90734501776305	0.0430308528262279	0.541481759193613
Merged-chr19-53863086-2	chr19	53863030	53863143	+	5.205	1e+28	intron (NM_001170847, intron 13 of 13)	intron (NM_001170847, intron 13 of 13)	-29145	NM_011050	18569	Mm.1605	NM_011050	ENSMUSG00000024975	Pdcd4	D19Ucla1|Ma3|Tis	programmed cell death 4	protein-coding	0.00932338409979857	0.523466855698508	0.689511446852129	0.0326810062159821	0.429516455891764	0.544722286593575	0.608582102206327	0.641391693778915	0.0620513630404476	0.0199385841386724	0.382157546247578	0.443658752143765	0.27782012043866	0.0199385841386724	0.537159814253894	0.812613560554445	0.0346659350187712	0.445515107608653	0.0326810062159821	0.345143858159578	0.00932338409979857	0.210208099284808	0.714973787042936	0.0940543234666092	0.0751560925974782	0.790656152130177	0.736775770878233	0.0940543234666092	0.633821384924894	0.0199385841386724	0.34054016877292	0.515058749299267	0.599821288293056	0.933325158385489	0.789155114051961	0.737991787543057	0.9544151941059	0.663890664626893	0.553209946324348	-1.58527378778032	0.267466158028357	0.983395288493668	-0.0519638061128286	1	1
Merged-chr10-94524013-2	chr10	94523951	94524076	+	5.69	1.00000000001e+32	intron (NM_172051, intron 1 of 3)	intron (NM_172051, intron 1 of 3)	9156	NM_172051	319880	Mm.23047	NM_172051	ENSMUSG00000020023	Tmcc3	AW488095|C630016B22Rik|C88213|Tmcc1	transmembrane and coiled coil domains 3	protein-coding	0.616184223281217	0.0199385841386724	0.0199385841386724	0.618664703665152	0.00932338409979857	0.00932338409979857	0.0119850179704641	0.00932338409979857	0.0620513630404476	0.345143858159578	0.00932338409979857	0.17423324912104	0.0119850179704641	0.368794021266208	0.00932338409979857	0.473601024122542	0.0346659350187712	0.0244014877074807	0.0326810062159821	0.00932338409979857	1.12677552178192	0.390170101337298	0.189466840002454	0.00557651139010016	0.0751560925974782	0.0119850179704641	0.233476267992186	0.215582557560423	0.382157546247578	0.0199385841386724	0.00760679975029567	1.07128688518498	0.0820658567978514	0.702009168059454	0.817666023150535	0.575365105476118	0.134676133892637	0.580306907225449	0.553209946324348	2.49092022883033	0.128471048955298	0.830718933340786	1.21931684715416	0.489945808931508	0.993306375206464
Merged-chr17-34077764-11	chr17	34077660	34077866	+	12.87	1.01000100010101e+21	Intergenic	Intergenic	-14616	NM_008206	15001	Mm.116	NM_008206	ENSMUSG00000024334	H2-Oa	H-2Oa	histocompatibility 2, O region alpha locus	protein-coding	1.09921004879887	0.7617176861038	1.12705277484043	1.02100520133537	1.12310564658814	0.760794236402048	1.02100520133537	1.02319159650076	0.0620513630404476	0.54881067829073	0.834401492594468	0.601375682826066	0.695581456960563	0.690097257777185	0.537159814253894	0.6834330030122	0.0346659350187712	0.0244014877074807	0.0326810062159821	0.547004231757686	0.995728266008592	0.737991787543057	0.792454486783394	0.789626183028141	0.0751560925974782	0.714973787042936	0.567393606745233	0.576099597308157	0.382157546247578	0.788304643199328	0.0751560925974782	1.20945404548937	1.20198598383086	1.23960525010354	1.1070520117337	1.32577174022562	1.36674146137741	1.48974155997881	1.61421688974249	1.15011404523508	0.203958903565701	0.925080086593097	-0.594903116666501	0.591243308850277	1
Merged-chr10-51518051-1	chr10	51518001	51518101	+	4.34	1e+26	Intergenic	Lx7|LINE|L1	27153	NM_013532	14728	Mm.34408	NM_013532	ENSMUSG00000062593	Lilrb4a	CD85K|Gp49b|HM18|ILT3|LIR-5|Lilrb4|gp49	leukocyte immunoglobulin-like receptor, subfamily B, member 4A	protein-coding	0.00932338409979857	0.0199385841386724	0.346312387520258	0.0326810062159821	0.215582557560423	0.00932338409979857	0.280811078134363	0.288448175604311	0.0620513630404476	0.0199385841386724	0.466684697887424	0.943198993840405	0.27782012043866	0.558394498995649	0.382157546247578	0.473601024122542	0.0346659350187712	0.445515107608653	0.0326810062159821	0.345143858159578	0.539528216054417	0.54881067829073	0.189466840002454	0.544722286593575	0.0751560925974782	0.714973787042936	0.519066681012616	0.656300997535002	0.084837502437866	0.466684697887424	0.42063425769596	0.00932338409979857	0.0820658567978514	0.00932338409979857	0.0119850179704641	0.0199385841386724	0.134676133892637	0.0244014877074807	0.0620513630404476	0.813147743538088	0.521980241545192	1	0.71064210434377	0.515537808795357	1
Merged-chr9-123968686-34	chr9	123968334	123968890	+	19.002058	1.00011100011111e+38	promoter-TSS (NM_009912)	promoter-TSS (NM_009912)	80	NM_009912	12768	Mm.274927	NM_009912	ENSMUSG00000025804	Ccr1	Cmkbr1|Mip-1a-R	chemokine (C-C motif) receptor 1	protein-coding	1.35479389468226	1.40685539556419	1.60272809912851	1.33460119791258	1.61700213933595	1.41096206860919	1.75470772318474	1.34627706465885	1.44673309859763	1.22638303614045	1.53846282466875	1.66448438570007	1.58244357430675	1.69870053135391	1.12163072190082	1.05930561442089	0.911655317890852	1.29506794293965	1.21759112144339	1.3237550869908	1.52437507452652	1.49864904436567	1.09062411067482	0.922375663367222	1.01818514064442	1.22847276444639	1.15332535550558	1.25178899154337	1.19602257230254	1.23990749167786	1.21117656431871	1.51404849690267	1.37967778623658	1.55631821053792	1.68287846232145	1.63236809501039	1.79188003930063	1.82822428202613	1.78864000461254	1.30626441138254	0.00125778726007085	0.140407426654496	0.715457200816618	0.0507894171441898	0.577395155362285
Merged-chr11-55897694-1	chr11	55897644	55897744	+	6.87	10000000	Intergenic	Intergenic	143293	NM_153079	216749	Mm.213205	NM_153079	ENSMUSG00000037393	Nmur2	Nmu2r	neuromedin U receptor 2	protein-coding	0.311697443735554	0.0199385841386724	0.0199385841386724	0.443658752143765	0.429516455891764	0.309531669541867	0.886893833111307	0.641391693778915	0.520946909099747	0.345143858159578	0.266796165266322	0.00760679975029567	0.599821288293056	0.368794021266208	0.165793864884208	0.233476267992186	0.0346659350187712	0.445515107608653	0.714973787042936	0.00932338409979857	0.248102357303642	0.654283345820863	0.0448302579732339	0.00557651139010016	0.0751560925974782	0.611245272874197	0.567393606745233	0.0326810062159821	0.084837502437866	0.356401851261549	0.265548524140211	0.181828359559535	0.0820658567978514	0.00932338409979857	0.0119850179704641	0.0199385841386724	0.134676133892637	0.0244014877074807	0.0620513630404476	1.39313584168687	0.453366465058267	1	2.11144299538372	0.295095542091556	0.912265210491654
Merged-chr11-4947220-45	chr11	4946867	4948198	+	40.810001	1.11111111111111e+38	promoter-TSS (NM_001243043)	promoter-TSS (NM_001243043)	11	NM_001243043	11764	Mm.274816	NM_007454	ENSMUSG00000009090	Ap1b1	Adtb1|b2b1660Clo	adaptor protein complex AP-1, beta 1 subunit	protein-coding	1.99897473261488	1.63713661095702	1.9584280494837	1.95598363030672	1.87973468012379	1.76494692966859	1.6294290464384	1.80685706808625	1.93217842666662	1.59107767965586	1.70581584155224	1.68045404752338	1.62783163220628	1.62848183977586	1.96530486218554	1.68901165248765	1.78424783770528	1.91106271961919	1.73317363734082	1.83138046908791	1.83578808792065	1.79111621943286	1.87311127243016	1.81503550221501	1.78192435197149	1.71612905650385	1.68632289940307	1.78441970649973	1.77133022212546	1.59171875298116	1.64618698119886	2.0370589165104	2.11083109065852	2.07981179808618	2.05438777168725	2.0843013017106	2.04856954777382	1.87992906865528	1.92849376020676	-0.185848432960617	0.600559084895203	1	-0.475917307582412	0.0789327981707507	0.670878586002858
Merged-chr8-61115663-1	chr8	61115613	61115713	+	4.85	1e+32	intron (NM_001293638, intron 29 of 33)	intron (NM_001293638, intron 29 of 33)	-108508	NM_021506	59009	Mm.27949	NM_021506	ENSMUSG00000031642	Sh3rf1	2200003J05Rik|Posh|R75531|Sh3md2	SH3 domain containing ring finger 1	protein-coding	0.00932338409979857	0.0199385841386724	0.0199385841386724	0.0326810062159821	0.00932338409979857	0.00932338409979857	0.0119850179704641	0.288448175604311	0.0620513630404476	0.0199385841386724	0.00932338409979857	0.311697443735554	0.0119850179704641	0.0199385841386724	0.00932338409979857	0.00932338409979857	0.0346659350187712	0.0244014877074807	0.0326810062159821	0.00932338409979857	1.15972663651665	0.496104039478313	0.0448302579732339	0.198829939879819	0.0751560925974782	0.275430426290908	0.00932338409979857	0.00760679975029567	0.00317568310172015	0.0199385841386724	0.34054016877292	0.429516455891764	0.0820658567978514	0.00932338409979857	0.0119850179704641	0.0199385841386724	0.134676133892637	0.0244014877074807	0.0620513630404476	5.50523095326925	0.0127300496818643	0.413122950969576	-0.368726284472708	0.999709486790412	1
Merged-chr4-128843776-1	chr4	128843726	128843826	+	6.36	100000000	Intergenic	ORR1E|LTR|ERVL-MaLR	-37664	NM_001081098	230761	Mm.22616	NM_001081098	ENSMUSG00000028799	Zfp362	-	zinc finger protein 362	protein-coding	0.181828359559535	0.0199385841386724	0.558394498995649	0.0326810062159821	0.703639608077371	0.976334061146363	0.496104039478313	0.703639608077371	0.0620513630404476	0.54881067829073	0.539528216054417	0.443658752143765	0.476930721574371	0.0199385841386724	0.00932338409979857	0.721875856429787	0.674323280840426	0.0244014877074807	0.0326810062159821	0.00932338409979857	0.773022065213594	0.210208099284808	0.34284494388782	0.476930721574371	0.553209946324348	0.0119850179704641	0.519066681012616	0.34054016877292	0.00932338409979857	0.788304643199328	0.630651307884533	0.674323280840426	0.599821288293056	0.198829939879819	0.34284494388782	0.0199385841386724	0.134676133892637	0.0244014877074807	0.0620513630404476	-0.0905175192076659	1	1	0.412548892394332	0.721692155963826	1
Merged-chr9-122371963-1	chr9	122371913	122372013	+	4.25	1e+25	intron (NM_026179, intron 3 of 6)	intron (NM_026179, intron 3 of 6)	20347	NM_026179	67469	Mm.280254	NM_026179	ENSMUSG00000032540	Abhd5	1300003D03Rik|2010002J10Rik|CDS|CGI-58|IECN5|NCIE2	abhydrolase domain containing 5	protein-coding	0.00932338409979857	0.0199385841386724	0.346312387520258	0.0326810062159821	0.215582557560423	0.00932338409979857	0.0119850179704641	0.288448175604311	0.0620513630404476	0.0199385841386724	0.00932338409979857	0.00760679975029567	0.0119850179704641	0.0199385841386724	0.00932338409979857	0.00932338409979857	0.0346659350187712	0.0244014877074807	0.0326810062159821	0.181828359559535	0.603521474845281	0.654283345820863	0.0448302579732339	0.0940543234666092	0.0751560925974782	0.275430426290908	0.00932338409979857	0.00760679975029567	0.141598907722678	0.0199385841386724	0.82095824076528	0.00932338409979857	0.0820658567978514	0.00932338409979857	0.34284494388782	0.378750102128844	0.134676133892637	0.0244014877074807	0.0620513630404476	4.70829872943434	0.0368949465352882	0.595651296857529	1.94684387958842	0.297596956269014	0.913741641998144
Merged-chr2-120706989-1	chr2	120706939	120707039	+	4.66	1e+25	Intergenic	Intergenic	24528	NM_026891	68968	Mm.2289	NM_026891	ENSMUSG00000027284	Cdan1	1500015A01Rik|AI448026|AW492297|CDA-I|CDA1|CDAI	congenital dyserythropoietic anemia, type I (human)	protein-coding	0.00932338409979857	0.0199385841386724	0.0199385841386724	0.0326810062159821	0.00932338409979857	0.00932338409979857	0.0119850179704641	0.817666023150535	0.520946909099747	0.0199385841386724	0.134676133892637	0.00760679975029567	0.0119850179704641	0.558394498995649	0.592852140161625	0.00932338409979857	0.0346659350187712	0.445515107608653	0.0326810062159821	0.181828359559535	0.155210339898552	0.00932338409979857	0.127885933302649	0.00557651139010016	0.0751560925974782	0.0119850179704641	0.00932338409979857	0.0940543234666092	0.00557651139010016	0.0199385841386724	0.87892440467162	0.515058749299267	0.0820658567978514	0.198829939879819	0.0119850179704641	0.781179550486502	0.134676133892637	0.0244014877074807	0.0620513630404476	-0.898861287740521	1	1	2.04743920825279	0.245027191981756	0.878737370762284
Merged-chr16-20271538-26	chr16	20271398	20271658	+	17.501539	1.11010111011111e+38	Intergenic	Intergenic	-30170	NM_198599	208158	Mm.326383	NM_198599	ENSMUSG00000041205	Map6d1	A330066I15Rik	MAP6 domain containing 1	protein-coding	1.47517735493628	1.67364285743347	1.52114189127182	1.39284072015109	1.10885038381495	1.2169187020829	1.30133264260904	1.11615483013355	1.56986491266088	1.6423354844424	1.46205909157352	1.29060391602035	1.46691181876027	1.40944480271256	1.10430096173615	1.36704082768391	1.55971303497236	1.29506794293965	0.868702139763776	1.21451144932117	1.28402887477488	0.95534719966722	1.00547527472388	0.874300623007196	1.10280875467322	1.02000866306314	1.24366156247553	1.13990101322194	1.15387913541899	1.20385672786332	1.20021749096894	0.575365105476118	1.00410724246612	0.797005483905279	0.544722286593575	0.575365105476118	0.9544151941059	0.445515107608653	0.0620513630404476	-0.596360968510468	0.204988871737734	0.925080086593097	0.67054125628514	0.108267421265566	0.734583148834574
Merged-chr1-36315137-19	chr1	36315018	36315230	+	9.913157	1.1100010001e+36	intron (NM_001290726, intron 2 of 7)	RLTR20D|LTR|ERVK	7391	NM_001172205	214855	Mm.34316	NM_145996	ENSMUSG00000037447	Arid5a	D430024K22Rik|Mrf1	AT rich interactive domain 5A (MRF1-like)	protein-coding	1.05930561442089	0.952032083798216	1.16546825570926	0.946589731701844	1.08267308962524	1.0483944142723	0.984155688648163	0.703639608077371	1.16986963819295	0.846547244821697	1.00463125841834	1.08905205833636	1.0584739076696	1.07217763234639	0.925626789493564	0.6834330030122	0.473601024122542	1.29506794293965	1.15065410399229	0.96540310476302	0.995728266008592	0.927571545809102	1.1711710174258	0.818385676318896	1.23833610186217	0.858093881893908	0.736775770878233	0.844448885499102	0.878065988879574	0.68631118947535	0.598683470498043	1.1259338315467	1.30121694540262	1.07147639947908	1.13357169366333	1.13697711760503	1.29967280886601	1.35713333912035	1.29387864923041	0.855633249980905	0.170359720418425	0.883298664588607	-0.918939703339274	0.0524657374989278	0.584684254015742
Merged-chr15-39933831-7	chr15	39933767	39933904	+	7.894286	1e+34	intron (NM_172814, intron 1 of 6)	intron (NM_172814, intron 1 of 6)	9922	NM_172814	239393	Mm.39874	NM_172814	ENSMUSG00000022305	Lrp12	AI848829|C820005L12Rik|LRP-12	low density lipoprotein-related protein 12	protein-coding	0.96540310476302	1.21175223501206	0.929923374061988	1.13394660835587	0.215582557560423	0.544722286593575	0.777184472631029	0.288448175604311	0.718712171071084	1.04480071788243	0.567393606745233	0.311697443735554	0.9135134845368	0.93053998031746	0.382157546247578	0.846547244821697	0.674323280840426	0.671116054284948	0.483066967183316	0.789626183028141	0.00932338409979857	0.00932338409979857	0.445515107608653	0.476930721574371	0.0751560925974782	0.611245272874197	0.663890664626893	0.416396401079672	0.141598907722678	0.0199385841386724	0.34054016877292	0.181828359559535	0.0820658567978514	0.198829939879819	0.34284494388782	0.378750102128844	0.134676133892637	0.663890664626893	0.0620513630404476	-0.744217769905836	0.572748691342855	1	-0.207343179858983	0.99711198281704	1
Merged-chr16-32707314-2	chr16	32707248	32707403	+	9.795	1e+26	Intergenic	Intergenic	-28561	NM_080457	140474	Mm.214599	NM_080457	ENSMUSG00000079620	Muc4	4933405I11Rik|Asgp	mucin 4	protein-coding	0.68631118947535	0.378750102128844	0.929923374061988	0.857724253110303	1.17004358758508	0.930848533058974	0.496104039478313	0.817666023150535	0.520946909099747	0.677031219339408	0.661828986038109	0.537159814253894	0.599821288293056	0.740838795377075	0.817666023150535	0.233476267992186	0.473601024122542	0.0244014877074807	0.714973787042936	0.466684697887424	0.00932338409979857	0.210208099284808	0.127885933302649	0.198829939879819	0.553209946324348	0.714973787042936	0.567393606745233	0.860924028171202	0.34284494388782	0.356401851261549	0.0751560925974782	0.00932338409979857	0.599821288293056	0.00932338409979857	0.0119850179704641	0.0199385841386724	0.702009168059454	0.0244014877074807	0.0620513630404476	-1.35285072149586	0.310477466568354	1	1.05188356704976	0.418015829213951	0.96779136999892
Merged-chr11-78360691-16	chr11	78360597	78360789	+	13.015	1.00000101000011e+34	intron (NM_001277290, intron 8 of 8)	intron (NM_001277290, intron 8 of 8)	13983	NM_001313987	22248	Mm.284811	NM_011676	ENSMUSG00000002058	Unc119	D11Bhm52|HRG4|MRG4|Rg4|Rtg4|Unc119h	unc-119 homolog (C. elegans)	protein-coding	0.868344386914123	0.866500022987809	1.10813944769558	0.749906445022613	1.21488645200369	0.930848533058974	0.777184472631029	1.24488245106692	0.718712171071084	1.0202558293221	0.980753577673637	0.975810253291411	0.830416788118477	1.04432139495427	0.844448885499102	1.08124413037872	0.911655317890852	0.671116054284948	0.0326810062159821	1.11514609511909	0.817320365729263	0.812613560554445	0.733170979783928	0.874300623007196	0.553209946324348	1.06449954215081	0.663890664626893	0.938834312523366	0.715848723966044	0.941952633185069	0.848601314438816	1.31916496889754	1.32903992255215	1.2452549190976	1.33108645514298	1.41118861105109	1.10885038381495	1.53204647821307	1.56380256104214	0.251338607324959	0.83073172159731	1	0.552670957188289	0.279444068605795	0.901523868827769
Merged-chr18-47367158-30	chr18	47366823	47367493	+	20.933001	1.11111111111111e+38	intron (NM_018744, intron 1 of 18)	intron (NM_018744, intron 1 of 18)	1710	NM_018744	20358	Mm.40909	NM_018744	ENSMUSG00000019647	Sema6a	A730020P05Rik|AI851735|Sema6A-1|Semaq|VIa	sema domain, transmembrane domain (TM), and cytoplasmic domain, (semaphorin) 6A	protein-coding	1.58690868338132	1.73408368862567	1.34998167325585	1.54660830180691	1.1446919897774	1.33687025090829	1.31293872014279	1.28947617516922	1.4172720935301	1.53337730395858	1.43102677917211	1.54095767965218	1.42021650625825	1.56374164463699	1.71741052689144	1.71178595967244	1.58042606102665	1.37422395269801	1.75387060858497	1.36704082768391	1.5929956489862	1.52172230530013	1.74024041709041	1.69269318064868	1.51149678003442	1.70028273112329	1.71323859396245	1.67199452410947	1.84117543948924	1.65891285350829	1.8804740887734	1.03522000394152	1.11643916275318	0.547004231757686	0.75736845669266	0.781179550486502	0.134676133892637	0.663890664626893	1.06918086986894	-0.684474034058738	0.0401629885385914	0.609285363739725	0.175568533988691	0.493112502614698	0.994140966764326
Merged-chr10-96788461-4	chr10	96788347	96788545	+	14.89	100010110000	Intergenic	MIRc|SINE|MIR	171445	NM_007569	12226	Mm.23811	NM_007569	ENSMUSG00000036478	Btg1	AI426953|AW546738	B cell translocation gene 1, anti-proliferative	protein-coding	1.34753928452273	1.27423550118481	0.689511446852129	1.41003115504987	0.429516455891764	0.837498895275809	0.984155688648163	0.914979153232913	0.718712171071084	0.0199385841386724	0.00932338409979857	0.443658752143765	0.0119850179704641	0.368794021266208	0.00932338409979857	0.473601024122542	0.0346659350187712	0.0244014877074807	0.0326810062159821	0.00932338409979857	0.00932338409979857	0.737991787543057	0.0448302579732339	0.311697443735554	0.0751560925974782	0.275430426290908	0.00932338409979857	0.215582557560423	0.00932338409979857	0.0199385841386724	0.00760679975029567	0.181828359559535	0.445515107608653	0.198829939879819	0.0119850179704641	0.575365105476118	0.134676133892637	0.445515107608653	0.0620513630404476	1.02449920754087	0.686236095179823	1	-0.530549805968705	0.776850760554323	1
Merged-chr4-144560012-23	chr4	144559935	144560105	+	10.064348	1.0001011010111e+37	intron (NM_001085542, intron 2 of 3)	intron (NM_001085542, intron 2 of 3)	5114	NM_001085542	627085	Mm.457899	NM_001085542	ENSMUSG00000078506	Gm13124	OTTMUSG00000010546	predicted gene 13124	protein-coding	1.01225504769164	1.34378531966641	1.03761883466329	0.946589731701844	0.763161002931978	1.22814782168908	1.21488645200369	1.32791550984828	0.718712171071084	1.4165521125652	0.990218112265388	1.21833750541257	1.07720225294871	1.09407394354812	0.817666023150535	1.15332535550558	1.14028243665707	0.817320365729263	1.07460579512202	0.771639667201476	0.539528216054417	1.08062619304267	1.23409935752281	1.12947797564218	0.553209946324348	1.04156892714728	0.736775770878233	0.918653098924225	1.17547930343137	0.941952633185069	1.15849226213804	1.11166789793093	1.27008235255825	0.898521974996037	0.967736287836064	0.844448885499102	0.544722286593575	0.663890664626893	0.963709968025386	-0.613917767916286	0.306605533984461	1	-0.14915066700254	0.939417917140647	1
Merged-chr16-16358155-3	chr16	16358084	16358212	+	6.416667	1.0001e+34	intron (NM_001276340, intron 1 of 18)	B2_Mm2|SINE|B2	427	NM_001276341	74006	Mm.218820	NM_152816	ENSMUSG00000022789	Dnm1l	6330417M19Rik|AI450666|Dlp1|Dnmlp1|Drp1|python	dynamin 1-like	protein-coding	0.649691699734329	0.378750102128844	1.03761883466329	0.749906445022613	0.641391693778915	0.68631118947535	0.0119850179704641	0.544722286593575	0.520946909099747	0.942899359011554	0.611245272874197	0.537159814253894	0.476930721574371	0.787223430992218	0.717484570620051	0.846547244821697	0.674323280840426	0.445515107608653	0.714973787042936	0.847098531375322	0.155210339898552	0.54881067829073	0.733170979783928	0.789626183028141	0.553209946324348	0.714973787042936	0.736775770878233	0.535877172784499	0.773895541194003	0.544722286593575	0.175207326554884	0.515058749299267	0.847098531375322	0.797005483905279	0.713402746260841	0.903282528308353	1.10885038381495	0.445515107608653	1.06918086986894	-0.261589453334123	0.763064896329644	1	-0.378128563444799	0.711056107408986	1
Merged-chr3-98042493-2	chr3	98042437	98042550	+	4.96	1.0000001e+33	intron (NM_010928, intron 1 of 33)	B1F|SINE|Alu	28955	NM_010928	18129	Mm.485843	NM_010928	ENSMUSG00000027878	Notch2	AI853703|N2	notch 2	protein-coding	0.311697443735554	0.378750102128844	0.0199385841386724	0.443658752143765	0.00932338409979857	0.00932338409979857	0.0119850179704641	0.288448175604311	0.0620513630404476	0.0199385841386724	0.198829939879819	0.00760679975029567	0.27782012043866	0.484183400254559	0.165793864884208	0.233476267992186	0.0346659350187712	0.0244014877074807	0.0326810062159821	0.581574354495984	0.00932338409979857	1.00793664995794	0.394568655986143	0.476930721574371	0.0751560925974782	0.275430426290908	0.567393606745233	0.698192740120834	0.382157546247578	0.544722286593575	0.72101498318878	0.0751560925974782	0.943568732351876	0.198829939879819	0.0119850179704641	0.0199385841386724	0.134676133892637	0.0244014877074807	0.378750102128844	2.4580024298917	0.0887907027104218	0.754594989082723	1.0997306376242	0.112941533636554	0.744060919276621
Merged-chr11-63253010-1	chr11	63252960	63253060	+	7.02	1e+28	intron (NR_105772, intron 5 of 6)	intron (NR_105772, intron 5 of 6)	120207	NM_001302260	18858	Mm.1237	NM_008885	ENSMUSG00000018217	Pmp22	22kDa|Gas-3|HNPP|Tr|trembler	peripheral myelin protein 22	protein-coding	0.181828359559535	0.378750102128844	0.558394498995649	0.0326810062159821	0.00932338409979857	0.00932338409979857	0.496104039478313	0.288448175604311	0.0620513630404476	0.728076202441744	0.466684697887424	0.17423324912104	0.27782012043866	0.0199385841386724	0.165793864884208	0.473601024122542	0.867667461434313	0.445515107608653	0.0326810062159821	0.547004231757686	0.363859968565408	0.601375682826066	0.189466840002454	0.0940543234666092	0.553209946324348	0.922034552850826	0.663890664626893	0.27782012043866	0.0381715905868842	0.356401851261549	0.512046642326883	0.00932338409979857	0.0820658567978514	0.00932338409979857	0.0119850179704641	0.0199385841386724	0.134676133892637	0.0244014877074807	0.0620513630404476	0.109163244651878	1	1	0.597379124261376	0.869780525058115	1
Merged-chr6-111564406-2	chr6	111564346	111564479	+	58.244999	1e+35	intron (NM_177328, intron 9 of 9)	ID_B1|SINE|B4	-646296	NR_027865	67336	Mm.378014	NR_027865	ENSMUSG00000100219	1700054K19Rik	-	RIKEN cDNA 1700054K19 gene	ncRNA	0.00932338409979857	0.0199385841386724	0.787223430992218	0.0326810062159821	0.215582557560423	0.488507548239177	0.0119850179704641	0.00932338409979857	0.0620513630404476	0.0199385841386724	0.134676133892637	0.311697443735554	0.0119850179704641	0.368794021266208	0.00932338409979857	0.473601024122542	0.473601024122542	0.445515107608653	2.21745146316688	0.181828359559535	0.539528216054417	0.210208099284808	0.189466840002454	0.198829939879819	0.916318205716447	0.0119850179704641	0.233476267992186	0.00760679975029567	0.181828359559535	0.0199385841386724	0.0751560925974782	0.00932338409979857	0.599821288293056	0.198829939879819	0.924319761803332	0.0199385841386724	0.134676133892637	0.445515107608653	0.0620513630404476	0.478503638764572	1	1	-1.56443244367959	0.231151738760244	0.867146980425178
Merged-chr7-19196906-8	chr7	19196829	19196970	+	6.56	1.000001011e+34	intron (NM_028153, intron 11 of 18)	intron (NM_028153, intron 11 of 18)	15434	NR_029763	724063		NR_029763	ENSMUSG00000065543	Mir330	Mirn330|mir-330|mmu-mir-330	microRNA 330	ncRNA	0.181828359559535	0.7617176861038	0.988234552090171	0.0326810062159821	0.847098531375322	0.396730729978452	0.703639608077371	0.703639608077371	0.520946909099747	0.54881067829073	0.938834312523366	0.871747970656435	0.476930721574371	0.787223430992218	0.592852140161625	0.721875856429787	0.473601024122542	0.445515107608653	0.483066967183316	0.813925713647552	0.539528216054417	0.54881067829073	0.189466840002454	0.595650206564165	0.553209946324348	0.922034552850826	0.567393606745233	0.728076202441744	0.554137129868567	0.738507822229237	0.87892440467162	0.633821384924894	0.599821288293056	0.760794236402048	0.874300623007196	0.844448885499102	0.134676133892637	1.0913428831836	1.14028243665707	0.416546089625367	0.607215778391541	1	1.40048822192554	0.0690181390134745	0.644569724810628
Merged-chr9-32219628-8	chr9	32219506	32219829	+	14.12125	1.10000101111e+34	intron (NM_001195632, intron 10 of 21)	intron (NM_001195632, intron 10 of 21)	-4582	NM_177379	330914	Mm.46683	NM_177379	ENSMUSG00000041444	Arhgap32	3426406O18Rik|Gc-gap|Grit|Px-rics|Rics|mKIAA0712|p200Rhogap|p250Gap	Rho GTPase activating protein 32	protein-coding	0.444517208479669	0.0199385841386724	0.787223430992218	0.0326810062159821	0.763161002931978	0.715848723966044	0.416396401079672	0.703639608077371	0.858756164994939	0.0199385841386724	1.09407394354812	0.907643610088465	0.9135134845368	0.991110350834824	0.646656969855628	0.721875856429787	0.911655317890852	0.671116054284948	0.984155688648163	1.3237550869908	1.23833610186217	1.27449489526445	0.34284494388782	0.0940543234666092	0.553209946324348	1.06449954215081	0.864452914716595	1.37666323739389	1.3776359108451	1.30781018808916	1.35237156800881	0.429516455891764	0.0820658567978514	0.00932338409979857	0.665686504240161	0.0199385841386724	0.134676133892637	0.0244014877074807	0.0620513630404476	2.00329990574414	0.000185952593396555	0.048782941094314	3.83715054190267	1.61093193342503e-11	2.17758646390003e-08
Merged-chr16-57363191-30	chr16	57362924	57363292	+	15.776334	1.11101011111101e+38	intron (NM_001040397, intron 1 of 4)	RMER17B2|LTR|ERVK	9831	NM_001040397	78749	Mm.328360	NM_001040397	ENSMUSG00000043336	Filip1l	4631422O05Rik|Doc1	filamin A interacting protein 1-like	protein-coding	1.2755527767889	1.46065096133273	1.61700213933595	1.37967778623658	1.2452549190976	1.34627706465885	1.15712488877031	1.47500978957528	1.44673309859763	1.56318167274416	1.19298588005026	1.15576865298072	1.26720226602692	1.11643916275318	1.72506389408547	1.47859692464924	1.36217937386459	1.46950463427907	1.41890179078856	0.948999211557802	1.21559223146747	1.36831634947582	1.32471130756287	1.4649701037498	1.29197033152576	1.25829332785949	1.24366156247553	1.04156892714728	1.20503884599335	1.11643916275318	0.978906847837189	0.999260793452567	0.847098531375322	1.21833750541257	1.27570269947752	1.29913177799979	1.2172993382192	1.42811369830329	1.55631821053792	-1.21849248958978	0.0103256594210917	0.37954702029827	-0.966713490397438	0.00626932966138026	0.208600694557914
Merged-chr16-5255491-15	chr16	5255395	5255590	+	9.155334	1.000000010011e+38	intron (NM_027446, intron 1 of 7)	intron (NM_027446, intron 1 of 7)	464	NM_027446	70511	Mm.45780	NM_027446	ENSMUSG00000022544	Eef2kmt	5730409G15Rik|Fam86|Fam86a|eEF2-KMT	eukaryotic elongation factor 2 lysine methyltransferase	protein-coding	0.902719936317481	0.7617176861038	0.929923374061988	0.946589731701844	1.06994150291474	0.955705055305462	0.833553875853566	0.703639608077371	1.11029715505596	1.06994150291474	0.760794236402048	0.826403855901872	0.884267914693814	0.368794021266208	1.02131321994474	0.721875856429787	0.674323280840426	0.671116054284948	0.868702139763776	0.832143282996784	0.539528216054417	0.95534719966722	1.04060901440819	0.595650206564165	0.773022065213594	1.02000866306314	0.96540310476302	0.975532487933986	0.715848723966044	0.87261066058355	0.544722286593575	1.22693540396438	1.11643916275318	0.877441655629133	1.1070520117337	1.40364812761943	1.36674146137741	1.17516949917765	1.25178899154337	0.128932887429195	0.899577431096099	1	-0.0242147518432542	1	1
Merged-chr13-28957506-6	chr13	28957385	28957613	+	11.085	1.00010000101e+30	Intergenic	Intergenic	-3817	NM_009238	20677	Mm.240627	NM_009238		Sox4	AA682046|Sox-4	SRY (sex determining region Y)-box 4	protein-coding	0.390170101337298	0.523466855698508	0.558394498995649	0.618664703665152	0.598129578195579	0.544722286593575	0.703639608077371	0.445515107608653	0.718712171071084	0.0199385841386724	0.382157546247578	0.725543502388253	0.476930721574371	0.368794021266208	0.789626183028141	0.378750102128844	0.674323280840426	0.445515107608653	0.868702139763776	0.466684697887424	0.00932338409979857	0.601375682826066	0.881616949508853	0.818385676318896	0.975532487933986	0.488507548239177	0.736775770878233	0.728076202441744	0.554137129868567	0.356401851261549	0.787223430992218	1.01768783355736	1.20198598383086	1.42503990918817	1.36901283506102	1.11001732846801	1.10885038381495	0.580306907225449	0.553209946324348	-0.751936702000826	0.589487421566477	1	-0.574330694437028	0.260759269882932	0.89104697418565
Merged-chr17-87381903-1	chr17	87381853	87381953	+	5.02	1e+33	TTS (NM_028639)	TTS (NM_028639)	45838	NM_029298	75467	Mm.50108	NM_029298	ENSMUSG00000036557	1700011E24Rik	GSE	RIKEN cDNA 1700011E24 gene	protein-coding	0.122652087593523	0.0199385841386724	0.0199385841386724	0.0326810062159821	0.215582557560423	0.396730729978452	0.0119850179704641	0.288448175604311	0.0620513630404476	0.0199385841386724	0.00932338409979857	0.00760679975029567	0.0119850179704641	0.0199385841386724	0.165793864884208	0.233476267992186	0.0346659350187712	0.0244014877074807	0.0326810062159821	0.181828359559535	0.363859968565408	0.927571545809102	0.00557651139010016	0.00557651139010016	0.416396401079672	0.0119850179704641	0.00932338409979857	0.00760679975029567	0.00557651139010016	0.0199385841386724	0.00760679975029567	0.429516455891764	0.0820658567978514	0.598129578195579	0.34284494388782	0.378750102128844	0.134676133892637	0.0244014877074807	0.0620513630404476	2.17745528581737	0.13717810024326	0.840071171361065	-1.07069602835421	0.812376626372613	1
Merged-chr8-65394696-10	chr8	65394575	65394857	+	10.557	1.10010000111111e+37	Intergenic	L1Md_F2|LINE|L1	-223324	NM_001293784	72925	Mm.380457	NM_175188	ENSMUSG00000036469	2021-03-01	2900024D24Rik|BB085186	membrane-associated ring finger (C3HC4) 1	protein-coding	0.181828359559535	0.0199385841386724	0.0199385841386724	0.443658752143765	0.429516455891764	0.00932338409979857	0.280811078134363	0.00932338409979857	0.520946909099747	1.0202558293221	0.586547526070671	0.443658752143765	0.830416788118477	0.740838795377075	0.382157546247578	1.11971952608019	1.11459303358156	1.24940932561466	0.868702139763776	0.922034552850826	0.665686504240161	1.36831634947582	0.672979446836147	1.09947747259935	1.10280875467322	0.99769731435439	1.34753928452273	0.975532487933986	1.15387913541899	1.42085754975593	1.18237605245038	0.00932338409979857	0.0820658567978514	0.198829939879819	0.34284494388782	0.378750102128844	0.134676133892637	0.0244014877074807	0.553209946324348	0.497995828630393	0.553999798507625	1	0.778704206865193	0.131316844418743	0.770705155587501
Merged-chr13-111748739-3	chr13	111748678	111748807	+	5.66	1.00000010001e+26	3' UTR (NM_011945, exon 20 of 20)	3' UTR (NM_011945, exon 20 of 20)	60241	NM_011945	26401	Mm.15918	NM_011945	ENSMUSG00000021754	Map3k1	MAPKKK1|MEKK1|Mekk	mitogen-activated protein kinase kinase kinase 1	protein-coding	0.00932338409979857	0.378750102128844	0.346312387520258	0.0326810062159821	0.547004231757686	0.175207326554884	0.663890664626893	0.288448175604311	0.520946909099747	0.0199385841386724	0.715848723966044	0.443658752143765	0.552405986045271	0.558394498995649	0.382157546247578	0.233476267992186	0.473601024122542	0.445515107608653	0.483066967183316	0.466684697887424	0.363859968565408	0.737991787543057	0.496104039478313	0.544722286593575	0.553209946324348	0.0119850179704641	0.519066681012616	0.728076202441744	0.141598907722678	0.833553875853566	0.34054016877292	0.674323280840426	0.599821288293056	0.760794236402048	0.817666023150535	1.03761883466329	0.134676133892637	0.844448885499102	0.0620513630404476	1.02525776991759	0.384938461847563	1	0.338401196000881	0.724552108833543	1
Merged-chr8-116839448-21	chr8	116839314	116839585	+	14.400476	1.11111011001111e+38	Intergenic	Intergenic	-38037	NR_046193	78213	Mm.402039	NR_046193		4930563M20Rik	-	RIKEN cDNA 4930563M20 gene	ncRNA	0.96540310476302	1.13834892989216	0.689511446852129	1.08721119149195	0.703639608077371	0.930848533058974	1.00329478447918	0.817666023150535	1.2184922109677	1.31839165179046	1.40988344792998	1.29060391602035	1.49601227107857	1.48254971961891	0.987449712275865	1.29707438944982	1.39010702985112	1.37422395269801	1.37666323739389	1.33552708099204	0.930266416772501	1.26122177043828	1.0981568180186	1.12947797564218	1.01818514064442	0.714973787042936	1.37639991353108	1.15849226213804	0.995188999277553	1.16014818695418	1.33087010952136	0.759925048466671	1.00410724246612	0.835414532114563	1.04375601398514	0.995728266008592	1.10885038381495	0.791561163439666	0.553209946324348	0.0563846717565499	1	1	0.292585635276759	0.447534324568317	0.978413642426702
Merged-chr17-57070410-17	chr17	57070241	57070595	+	18.709999	1.11011111111111e+38	exon (NM_153551, exon 17 of 24)	exon (NM_153551, exon 17 of 24)	8092	NM_153551	70785	Mm.284447	NM_153551	ENSMUSG00000002668	Dennd1c	4432409M07Rik	DENN/MADD domain containing 1C	protein-coding	0.311697443735554	0.7617176861038	0.689511446852129	0.443658752143765	0.215582557560423	0.175207326554884	0.280811078134363	0.703639608077371	0.858756164994939	0.54881067829073	1.04248707909398	1.08905205833636	1.01904531724701	0.787223430992218	1.05889754106211	1.32259611630407	1.39010702985112	1.53778968170824	1.15065410399229	1.19776874303654	1.23833610186217	1.72318310153833	1.30708240744058	1.50720387916294	1.63513323770179	1.42203478416759	1.24366156247553	1.44456898589445	1.40534056157972	1.55425285003425	1.58352528788548	0.674323280840426	0.599821288293056	0.547004231757686	0.665686504240161	0.693138471498439	0.134676133892637	0.445515107608653	0.0620513630404476	0.597182226560979	0.254368217034632	0.970514605543665	0.030167187988144	0.988995223497791	1
Merged-chr17-25970654-1	chr17	25970604	25970704	+	6.9	1000000000	Intergenic	L1MB5|LINE|L1	-5149	NM_015830	50817	Mm.216072	NM_015830	ENSMUSG00000037326	Capn15	Solh	calpain 15	protein-coding	0.444517208479669	0.0199385841386724	0.346312387520258	0.443658752143765	0.897171182441964	0.488507548239177	0.280811078134363	0.914979153232913	0.0620513630404476	0.0199385841386724	0.34284494388782	0.17423324912104	0.27782012043866	0.23761812796359	0.165793864884208	0.00932338409979857	0.0346659350187712	0.445515107608653	0.0326810062159821	0.10452291202433	0.773022065213594	0.210208099284808	0.00557651139010016	0.476930721574371	0.0751560925974782	0.275430426290908	0.00932338409979857	0.34054016877292	0.281932911669314	0.0199385841386724	0.34054016877292	0.515058749299267	0.599821288293056	0.42063425769596	0.544722286593575	0.504934915203365	0.134676133892637	0.844448885499102	0.899668548935524	2.51124761550068	0.225473986298789	0.939737305280869	0.82500698157504	0.674957432567365	1
Merged-chr18-78478352-8	chr18	78478204	78478483	+	14	1.000110001011e+30	intron (NM_207651, intron 2 of 21)	intron (NM_207651, intron 2 of 21)	118607	NM_207651	27411	Mm.44158	NM_030683	ENSMUSG00000024552	Slc14a2	UT-A1|UT-A3	solute carrier family 14 (urea transporter), member 2	protein-coding	0.181828359559535	0.0199385841386724	0.0199385841386724	0.0326810062159821	0.215582557560423	0.175207326554884	0.280811078134363	0.288448175604311	0.520946909099747	0.345143858159578	0.266796165266322	0.601375682826066	0.0119850179704641	0.368794021266208	0.646656969855628	0.721875856429787	0.0346659350187712	0.671116054284948	0.0326810062159821	0.614277743242081	0.665686504240161	0.54881067829073	0.987449712275865	0.68631118947535	0.553209946324348	0.671116054284948	0.917344771443528	0.770035090481855	0.500884866567804	0.788304643199328	1.15849226213804	1.22693540396438	1.00410724246612	1.55447330662333	1.50314295289116	1.1809073887096	1.4698458099187	0.445515107608653	0.553209946324348	0.38225524106968	0.735765082752049	1	0.249473768509557	0.615895908970303	1
Merged-chr12-79839058-1	chr12	79839008	79839108	+	5.39	10	Intergenic	Intergenic	85675	NR_131075	77290	Mm.395042	NR_131073		9430078K24Rik	-	RIKEN cDNA 9430078K24 gene	ncRNA	0.181828359559535	0.0199385841386724	0.0199385841386724	0.311697443735554	0.00932338409979857	0.00932338409979857	0.0119850179704641	0.00932338409979857	0.520946909099747	0.0199385841386724	0.00932338409979857	0.00760679975029567	0.0119850179704641	0.368794021266208	0.0620513630404476	0.378750102128844	0.0346659350187712	0.445515107608653	0.483066967183316	0.00932338409979857	0.0620513630404476	0.00932338409979857	0.0448302579732339	0.00557651139010016	0.553209946324348	0.0119850179704641	0.00932338409979857	0.00760679975029567	0	0.833553875853566	0.00760679975029567	0.515058749299267	0.599821288293056	0.920493695595725	0.34284494388782	0.233476267992186	0.134676133892637	0.791561163439666	0.0620513630404476	-1.39755597786892	0.689798075928122	1	0.87370127724216	0.786003101517395	1
Merged-chr17-85682333-10	chr17	85682244	85682426	+	8.128	1.0000010100101e+38	Intergenic	Intergenic	5919	NM_011380	20472	Mm.5039	NM_011380	ENSMUSG00000024134	Six2	-	sine oculis-related homeobox 2	protein-coding	1.03761883466329	0.817666023150535	0.929923374061988	1.18587305770021	0.641391693778915	1.16609340580455	0.703639608077371	0.288448175604311	1.04122270995745	0.77830292239274	0.715848723966044	0.725543502388253	0.830416788118477	0.638795098440696	0.987449712275865	0.940168269450045	0.812613560554445	0.817320365729263	0.483066967183316	0.181828359559535	1.26190081625703	0.812613560554445	1.12552643584784	1.00133759666144	0.916318205716447	0.858093881893908	1.19602257230254	0.535877172784499	0.698192740120834	0.544722286593575	0.925626789493564	0.759925048466671	0.847098531375322	0.760794236402048	0.665686504240161	0.575365105476118	0.9544151941059	0.0244014877074807	0.0620513630404476	0.034486083018296	0.930669772494293	1	-0.99937728877121	0.0684151198751851	0.642752137109887
Merged-chr5-151136137-3	chr5	151136034	151136241	+	15.733334	1.11e+10	intron (NM_146258, intron 1 of 13)	intron (NM_146258, intron 1 of 13)	54056	NM_001163493	243362	Mm.209272	NM_146258	ENSMUSG00000016128	Stard13	DLC2|GT650	StAR-related lipid transfer (START) domain containing 13	protein-coding	0.248102357303642	0.378750102128844	0.0199385841386724	0.0326810062159821	1.39884744600486	1.19298588005026	0.984155688648163	1.58058138168488	0.0620513630404476	0.345143858159578	0.00932338409979857	0.00760679975029567	0.476930721574371	0.0199385841386724	0.473601024122542	0.00932338409979857	0.0346659350187712	0.0244014877074807	0.0326810062159821	0.00932338409979857	0.773022065213594	0.00932338409979857	0.0448302579732339	0.0940543234666092	0.0751560925974782	0.0119850179704641	0.00932338409979857	0.00760679975029567	0.0381715905868842	0.0199385841386724	0.265548524140211	0.181828359559535	0.0820658567978514	0.00932338409979857	0.0119850179704641	0.378750102128844	0.134676133892637	0.580306907225449	0.0620513630404476	1.02939869350444	0.592433677258775	1	0.663981494188029	0.817728813415079	1
Merged-chr4-133497827-1	chr4	133497777	133497877	+	5.12	10	exon (NM_001081156, exon 1 of 2)	exon (NM_001081156, exon 1 of 2)	723	NM_001081156	69539	Mm.151594	NM_001081156	ENSMUSG00000056596	Trnp1	2300002D11Rik|Trnp	TMF1-regulated nuclear protein 1	protein-coding	0.00932338409979857	0.0199385841386724	0.558394498995649	0.0326810062159821	0.00932338409979857	0.396730729978452	0.0119850179704641	0.288448175604311	0.0620513630404476	0.345143858159578	0.00932338409979857	0.17423324912104	0.0119850179704641	0.0199385841386724	0.473601024122542	0.233476267992186	0.0346659350187712	0.671116054284948	0.0326810062159821	0.00932338409979857	0.155210339898552	0.390170101337298	0.0448302579732339	0.0940543234666092	0.0751560925974782	0.0119850179704641	0.00932338409979857	0.215582557560423	0.181828359559535	0.0199385841386724	0.0751560925974782	0.34054016877292	0.847098531375322	0.898521974996037	0.665686504240161	0.693138471498439	0.9544151941059	0.791561163439666	0.553209946324348	-0.400730943560872	0.999999999999999	1	0.935030068549669	0.810086285885767	1
Merged-chr5-75833346-1	chr5	75833296	75833396	+	4.93	100000000000	Intergenic	B3|SINE|B2	145082	NM_010612	16542	Mm.285	NM_010612	ENSMUSG00000062960	Kdr	6130401C07|Flk-1|Flk1|Krd-1|Ly73|VEGFR-2|VEGFR2|sVEGFR-2	kinase insert domain protein receptor	protein-coding	0.778700079110863	0.607098302841826	0.689511446852129	0.749906445022613	0.429516455891764	0.175207326554884	0.0119850179704641	0.00932338409979857	0.0620513630404476	0.54881067829073	0.198829939879819	0.00760679975029567	0.27782012043866	0.23761812796359	0.537159814253894	0.619142333661017	0.911655317890852	0.817320365729263	0.0326810062159821	0.515058749299267	0.363859968565408	0.390170101337298	0.618664703665152	0.415411584884575	1.01818514064442	0.410232532616803	0.00932338409979857	0.34054016877292	0.084837502437866	0.0199385841386724	0.0751560925974782	0.575365105476118	0.0820658567978514	0.198829939879819	0.874300623007196	0.0199385841386724	0.134676133892637	0.0244014877074807	0.0620513630404476	-0.645525026361767	0.577673905591131	1	-1.91022394731061	0.0410874520947384	0.531833267987444
Merged-chr18-50395123-1	chr18	50395060	50395187	+	5.06	1e+25	Intergenic	MLT1K|LTR|ERVL-MaLR	116754	NM_001004061	225497	Mm.329435	NM_001004061	ENSMUSG00000035420	Fam170a	Gm93|Znfd	family with sequence similarity 170, member A	protein-coding	0.181828359559535	0.378750102128844	0.0199385841386724	0.0326810062159821	0.215582557560423	0.544722286593575	0.0119850179704641	0.00932338409979857	0.0620513630404476	0.677031219339408	0.382157546247578	0.00760679975029567	0.410232532616803	0.830416788118477	0.0620513630404476	0.00932338409979857	0.0346659350187712	0.0244014877074807	0.0326810062159821	0.416396401079672	0.00932338409979857	0.654283345820863	0.189466840002454	0.476930721574371	0.0751560925974782	0.0119850179704641	0.00932338409979857	0.215582557560423	0.0381715905868842	0.68631118947535	0.925626789493564	0.00932338409979857	0.0820658567978514	0.00932338409979857	0.181828359559535	0.0199385841386724	0.134676133892637	0.0244014877074807	0.0620513630404476	2.20557644545266	0.273604918606437	0.985958572043715	1.31906829739376	0.268255801389337	0.893613348862716
Merged-chr16-87725487-1	chr16	87725437	87725537	+	8.57	1000000	intron (NM_007520, intron 4 of 4)	intron (NM_007520, intron 4 of 4)	26533	NM_007520	12013	Mm.26147	NM_007520	ENSMUSG00000025612	Bach1	6230421P05Rik|AI323795	BTB and CNC homology 1	protein-coding	0.181828359559535	0.866500022987809	0.988234552090171	0.0326810062159821	0.641391693778915	0.715848723966044	0.703639608077371	0.288448175604311	0.0620513630404476	0.345143858159578	0.382157546247578	0.17423324912104	0.695581456960563	0.740838795377075	0.789626183028141	0.473601024122542	0.473601024122542	0.0244014877074807	0.714973787042936	0.00932338409979857	0.155210339898552	0.496104039478313	0.394568655986143	0.311697443735554	0.0751560925974782	0.790656152130177	0.00932338409979857	0.34054016877292	0.084837502437866	0.833553875853566	0.34054016877292	0.674323280840426	0.847098531375322	0.198829939879819	0.665686504240161	0.575365105476118	0.702009168059454	0.580306907225449	0.0620513630404476	-1.17315469046269	0.429110724055269	1	0.753560332538295	0.427347525686192	0.971442327274926
Merged-chr18-84600752-9	chr18	84600592	84600965	+	29.427778	1.1110011111e+16	Intergenic	Intergenic	-11274	NM_001033341	240476	Mm.329575	NM_001033341	ENSMUSG00000048410	Zfp407	6430585N13Rik|Gm333|Gm334|Gm948|ZNF407	zinc finger protein 407	protein-coding	0.846547244821697	0.378750102128844	1.50157215316713	0.749906445022613	1.69204243052246	1.45016110552844	2.06925461029891	1.71298768819357	0.0620513630404476	0.345143858159578	1.12983854670158	1.37929128525405	0.960633960397151	1.61993752897443	0.165793864884208	0.00932338409979857	0.0346659350187712	0.671116054284948	0.0326810062159821	0.547004231757686	0.248102357303642	0.812613560554445	0.523466855698508	0.68631118947535	0.0751560925974782	0.275430426290908	0.444517208479669	0.00760679975029567	0.233476267992186	0.544722286593575	0.378750102128844	0.00932338409979857	0.599821288293056	0.547004231757686	0.34284494388782	0.378750102128844	0.702009168059454	0.445515107608653	0.0620513630404476	2.99917601670112	0.0369057693556984	0.595651296857529	-0.484034343690631	0.896332475638022	1
Merged-chr1-107582355-1	chr1	107582305	107582405	+	4.93	100000000000	Intergenic	LTR10_RN|LTR|ERVK	-7651	NM_011459	20725	Mm.83909	NM_011459	ENSMUSG00000026315	Serpinb8	CAP-2|CAP2|NK10|Spi8|ovalbumin	serine (or cysteine) peptidase inhibitor, clade B, member 8	protein-coding	0.778700079110863	0.607098302841826	0.346312387520258	0.857724253110303	0.00932338409979857	0.175207326554884	0.280811078134363	0.00932338409979857	0.0620513630404476	0.677031219339408	0.266796165266322	0.17423324912104	0.0119850179704641	0.23761812796359	0.165793864884208	0.00932338409979857	0.473601024122542	0.0244014877074807	0.483066967183316	0.181828359559535	0.0620513630404476	0.654283345820863	0.34284494388782	0.311697443735554	0.0751560925974782	0.161564776243365	0.233476267992186	0.215582557560423	0.0381715905868842	0.356401851261549	0.175207326554884	0.00932338409979857	0.0820658567978514	0.198829939879819	0.0119850179704641	0.0199385841386724	0.134676133892637	0.0244014877074807	0.0620513630404476	1.22065952411929	0.438070870650677	1	-0.0891041044681439	1	1
Merged-chr6-82339874-1	chr6	82339824	82339924	+	3.44	1e+25	Intergenic	Intergenic	-62601	NM_009313	21336	Mm.8055	NM_009313	ENSMUSG00000030043	Tacr1	Nk1r|Spr|Tac1r	tachykinin receptor 1	protein-coding	0.00932338409979857	0.0199385841386724	0.0199385841386724	0.0326810062159821	0.00932338409979857	0.00932338409979857	0.0119850179704641	0.00932338409979857	0.0620513630404476	0.0199385841386724	0.00932338409979857	0.826403855901872	0.165793864884208	0.0199385841386724	0.00932338409979857	0.00932338409979857	0.0346659350187712	0.0244014877074807	0.483066967183316	0.00932338409979857	0.539528216054417	0.654283345820863	0.00557651139010016	0.00557651139010016	0.0751560925974782	0.0119850179704641	0.00932338409979857	0.00760679975029567	0.00557651139010016	0.0199385841386724	0.702009168059454	0.00932338409979857	0.0820658567978514	0.198829939879819	0.34284494388782	0.0199385841386724	0.134676133892637	0.0244014877074807	0.0620513630404476	4.39761535470719	0.0844540682525562	0.74308502840088	4.27852111873657	0.191797010508314	0.836939114928981
Merged-chr4-65653559-1	chr4	65653509	65653609	+	7.24	10000000000	intron (NM_207109, intron 13 of 22)	intron (NM_207109, intron 13 of 22)	48573	NM_001161782	69807	Mm.22786	NM_053084	ENSMUSG00000051675	Trim32	1810045E12Rik|3f3|BBS11|Zfp117	tripartite motif-containing 32	protein-coding	0.444517208479669	0.0199385841386724	0.346312387520258	0.618664703665152	0.429516455891764	0.68631118947535	0.496104039478313	1.14245564501804	0.0620513630404476	0.54881067829073	0.134676133892637	0.443658752143765	0.0119850179704641	0.0199385841386724	0.00932338409979857	0.00932338409979857	0.0346659350187712	0.0244014877074807	0.0326810062159821	0.00932338409979857	0.155210339898552	0.390170101337298	0.0448302579732339	0.476930721574371	0.0751560925974782	0.0119850179704641	0.00932338409979857	0.27782012043866	0.0381715905868842	0.0199385841386724	0.00760679975029567	0.00932338409979857	0.445515107608653	0.198829939879819	0.0119850179704641	0.0199385841386724	0.134676133892637	0.0244014877074807	0.0620513630404476	3.17382233900125	0.322001237320827	1	-0.448870786415382	0.941596490639627	1
Merged-chr13-95634688-6	chr13	95634528	95634863	+	20.75	1.11111e+11	intron (NM_027711, intron 32 of 35)	intron (NM_027711, intron 32 of 35)	-16262	NM_010169	14062	Mm.24816	NM_010169	ENSMUSG00000048376	F2r	AI482343|Cf2r|Par1|ThrR	coagulation factor II (thrombin) receptor	protein-coding	1.24603222416981	1.13834892989216	1.3256538044371	1.22693540396438	1.71928282692151	1.45861867177464	1.22693540396438	1.70326251000203	0.0620513630404476	0.345143858159578	0.00932338409979857	0.311697443735554	0.476930721574371	0.0199385841386724	0.537159814253894	0.233476267992186	0.0346659350187712	0.0244014877074807	0.483066967183316	0.181828359559535	0.00932338409979857	0.702009168059454	0.496104039478313	0.476930721574371	0.0751560925974782	0.488507548239177	0.00932338409979857	0.445515107608653	0.799340954666359	0.356401851261549	0.175207326554884	0.429516455891764	0.0820658567978514	0.00932338409979857	0.0119850179704641	0.0199385841386724	0.134676133892637	0.279567551777268	0.378750102128844	0.462910257834952	1	1	0.587797394020312	0.534772205596456	1
Merged-chr12-8476072-1	chr12	8476009	8476135	+	7.67	100000000000	Intergenic	Intergenic	23913	NM_007483	11852	Mm.687	NM_007483	ENSMUSG00000054364	Rhob	AA017882|Arh6|Arhb	ras homolog gene family, member B	protein-coding	0.96540310476302	0.378750102128844	0.0199385841386724	0.990218112265388	0.215582557560423	0.488507548239177	0.703639608077371	0.00932338409979857	0.0620513630404476	0.345143858159578	0.443658752143765	0.17423324912104	0.0119850179704641	0.368794021266208	0.382157546247578	0.233476267992186	0.473601024122542	0.817320365729263	0.0326810062159821	0.181828359559535	0.363859968565408	0.210208099284808	0.34284494388782	0.00557651139010016	0.0751560925974782	0.0119850179704641	0.00932338409979857	0.0940543234666092	0.429516455891764	0.466684697887424	0.466684697887424	0.181828359559535	0.0820658567978514	0.702009168059454	0.0119850179704641	0.0199385841386724	0.134676133892637	0.663890664626893	0.0620513630404476	-0.182402869922391	1	1	1.64103023496341	0.190584221794387	0.836309644988423
Merged-chr2-13299297-38	chr2	13298988	13299459	+	26.492895	1.11111111111111e+38	intron (NM_001081084, intron 59 of 66)	intron (NM_001081084, intron 59 of 66)	-27808	NM_009105	20163	Mm.905	NM_009105	ENSMUSG00000026727	Rsu1	RsuI|rsp-1	Ras suppressor protein 1	protein-coding	1.58085128468992	1.46065096133273	1.64070263881365	1.63552862812513	1.61700213933595	1.61492421868149	1.70293348853286	1.75470772318474	1.6490137495954	1.79465517821098	1.80868423635553	1.81454909868433	1.9728673632409	1.81979298105587	1.49989267951076	1.49575417891074	1.2127362566718	1.46950463427907	1.55683233557387	1.59749761914219	1.85624170543234	1.47213461338189	1.57481576838237	1.50720387916294	1.46118483882769	1.47517735493628	1.60292884928929	1.44168449200872	1.46834997266914	1.54457136911167	1.50111425169108	1.1259338315467	0.847098531375322	1.41793578853196	1.32550084471844	1.30734185435044	1.36674146137741	1.38963226289095	1.45455135797963	0.628128476529004	0.0953198771363566	0.764099878378933	-0.214351148669532	0.513003537405833	1
Merged-chr18-13196030-1	chr18	13195980	13196080	+	2.7	1e+24	Intergenic	MTEa|LTR|ERVL-MaLR	189040	NM_153087	225192	Mm.207073	NM_153087	ENSMUSG00000037346	Hrh4	AXOR35|BG26|GPCR105|GPRv53|H4|H4R|HH4R	histamine receptor H4	protein-coding	0.00932338409979857	0.378750102128844	0.0199385841386724	0.0326810062159821	0.00932338409979857	0.396730729978452	0.0119850179704641	0.00932338409979857	0.0620513630404476	0.0199385841386724	0.00932338409979857	0.17423324912104	0.0119850179704641	0.0199385841386724	0.00932338409979857	0.233476267992186	0.0346659350187712	0.0244014877074807	0.0326810062159821	0.00932338409979857	0.00932338409979857	0.00932338409979857	0.00557651139010016	0.00557651139010016	0.0751560925974782	0.0119850179704641	0.00932338409979857	0.00760679975029567	0.857724253110303	0.0199385841386724	0.00760679975029567	0.00932338409979857	0.0820658567978514	0.00932338409979857	0.544722286593575	0.0199385841386724	0.134676133892637	0.0244014877074807	0.0620513630404476	-1.99815575243792	1	1	4.59442024898038	0.175760521630538	0.824495583228488
Merged-chr2-44149944-1	chr2	44149894	44149994	+	5.54	1e+26	intron (NM_001301832, intron 11 of 14)	intron (NM_001301832, intron 11 of 14)	-84620	NR_040622	320872	Mm.445023	NR_040622	ENSMUSG00000085089	Arhgap15os	A430092G05Rik	Rho GTPase activating protein 15, opposite strand	ncRNA	0.00932338409979857	0.0199385841386724	0.346312387520258	0.0326810062159821	0.00932338409979857	0.00932338409979857	0.280811078134363	0.544722286593575	0.0620513630404476	0.0199385841386724	0.00932338409979857	0.00760679975029567	0.165793864884208	0.368794021266208	0.537159814253894	0.233476267992186	0.473601024122542	0.0244014877074807	0.0326810062159821	0.00932338409979857	0.248102357303642	0.00932338409979857	0.189466840002454	0.544722286593575	0.0751560925974782	0.275430426290908	0.444517208479669	0.749906445022613	0.382157546247578	0.466684697887424	0.34054016877292	0.34054016877292	0.0820658567978514	0.198829939879819	0.609261782987858	0.0199385841386724	0.134676133892637	0.844448885499102	0.0620513630404476	-1.23204540885151	0.572639087362337	1	0.993498757449975	0.310255803321256	0.921281783896138
Merged-chr5-148236808-16	chr5	148236731	148236892	+	7.423125	1.00010101011101e+38	intron (NM_029920, intron 7 of 14)	intron (NM_029920, intron 7 of 14)	156004	NM_001301424	11987	Mm.275489	NM_007513	ENSMUSG00000041313	Slc7a1	4831426K01Rik|AI447493|Atrc-1|Atrc1|Cat1|Rec-1|Rev-1|mCAT-1	solute carrier family 7 (cationic amino acid transporter, y+ system), member 1	protein-coding	1.02608026962946	1.02100520133537	0.988234552090171	1.08721119149195	0.847098531375322	1.00918048670327	1.09615768441687	0.544722286593575	1.04122270995745	1.19776874303654	0.92727308222281	1.21833750541257	0.981838637218912	0.86619382032866	1.13357169366333	0.881190014309572	0.990218112265388	0.926143731739316	1.07460579512202	0.771639667201476	1.15972663651665	0.871747970656435	0.940168269450045	0.595650206564165	1.01818514064442	1.06449954215081	0.96540310476302	0.82095824076528	0.920493695595725	0.87261066058355	0.654283345820863	0.960633960397151	1.00410724246612	0.702009168059454	0.75736845669266	0.0199385841386724	0.544722286593575	0.445515107608653	0.553209946324348	-0.161636964059357	0.921186362950777	1	0.0430732268706984	1	1
Merged-chr14-65837506-58	chr14	65837200	65838054	+	36.948105	1.11111111111111e+38	intron (NM_145944, intron 1 of 8)	CpG	325	NM_145944	67179	Mm.214576	NM_145944	ENSMUSG00000022035	Ccdc25	2610528H13Rik|NSrp70	coiled-coil domain containing 25	protein-coding	1.88815473187854	1.62880203873448	1.8648661602773	1.85207738446324	2.00029357784928	1.91717413288615	1.88756890934604	2.03633222943302	1.89326727545079	1.54207921223503	1.89479110768274	1.71060389467099	1.7281697836622	1.69870053135391	1.86384166084048	1.75096760162696	1.72999485658352	1.76205467448688	1.8290587854389	1.90822507587287	1.65596573843129	1.76734120069652	1.83173315060099	1.78879616454697	1.78192435197149	1.7507090581135	1.75384655339029	1.85077906031425	1.83370249217769	1.71741052689144	1.85043470363432	2.03301337667947	2.01077522617848	2.02761096496743	2.03552859834206	2.11026485418723	2.05558789693931	2.04807437112976	2.06280049433373	-0.0558094895296382	0.860173843588534	1	-0.0636688298766255	0.805851321584194	1
Merged-chr6-146019891-5	chr6	146019814	146019986	+	5.554	1.0100000001e+32	Intergenic	IMPB_01|Satellite|Satellite	85753	NM_010656	16651	Mm.49689	NM_010656	ENSMUSG00000030255	Sspn	Krag	sarcospan	protein-coding	0.669614396476654	1.1886729963771	0.0199385841386724	0.547004231757686	0.504100501680042	0.649691699734329	0.559797456166953	0.914979153232913	0.520946909099747	0.54881067829073	0.382157546247578	0.826403855901872	0.733903681061611	0.690097257777185	0.789626183028141	0.940168269450045	0.812613560554445	0.445515107608653	0.483066967183316	0.515058749299267	1.12677552178192	0.95534719966722	0.940168269450045	1.01818514064442	0.0751560925974782	0.611245272874197	0.00932338409979857	0.416396401079672	0.967736287836064	0.738507822229237	0.512046642326883	0.920493695595725	0.599821288293056	0.99297781084976	0.544722286593575	0.995728266008592	0.702009168059454	0.983215822069935	1.14028243665707	0.373446744086418	0.583352741906545	1	-0.484463658671921	0.669397140246854	1
Merged-chr8-32338729-4	chr8	32338648	32338800	+	12.4175	1.0011e+16	Intergenic	Intergenic	186829	NR_046039	666589	Mm.367675	NR_046039		Gm8179	EG666589	predicted gene 8179	ncRNA	0.709332027439097	1.46065096133273	0.86619382032866	0.749906445022613	0.703639608077371	0.649691699734329	0.0119850179704641	0.703639608077371	0.718712171071084	1.08905205833636	0.643038896246984	0.725543502388253	1.10589563213045	0.991110350834824	0.382157546247578	0.721875856429787	0.812613560554445	0.445515107608653	0.714973787042936	0.715848723966044	0.363859968565408	0.390170101337298	0.695581456960563	0.311697443735554	0.0751560925974782	0.488507548239177	0.444517208479669	0.535877172784499	0.141598907722678	0.68631118947535	0.87892440467162	0.00932338409979857	0.599821288293056	0.00932338409979857	0.34284494388782	0.0199385841386724	0.134676133892637	0.0244014877074807	0.0620513630404476	-0.10382879946915	0.999999999999998	1	0.663620906743387	0.324428070802169	0.928253880902179
Merged-chr7-143509765-2	chr7	143509676	143509841	+	10.66	11	Intergenic	Intergenic	-7234	NM_009434	22113	Mm.334344	NM_009434	ENSMUSG00000010760	Phlda2	Ipl|Tssc3	pleckstrin homology-like domain, family A, member 2	protein-coding	0.649691699734329	0.7617176861038	0.0199385841386724	0.695581456960563	0.672979446836147	0.396730729978452	0.280811078134363	0.544722286593575	0.0620513630404476	0.0199385841386724	0.382157546247578	0.537159814253894	0.27782012043866	0.558394498995649	0.537159814253894	0.774582994662855	0.473601024122542	0.445515107608653	1.07460579512202	0.466684697887424	0.155210339898552	0.54881067829073	0.618664703665152	0.476930721574371	0.773022065213594	0.275430426290908	0.444517208479669	0.591930033827289	0.429516455891764	0.356401851261549	0.175207326554884	0.960633960397151	0.599821288293056	1.08267308962524	1.2169187020829	0.649691699734329	0.702009168059454	0.445515107608653	0.0620513630404476	-0.611822781559087	0.692789266938117	1	-0.379367294491691	0.674228583049448	1
Merged-chr18-82967493-4	chr18	82967346	82967618	+	17.219999	1.01e+21	intron (NM_001177464, intron 2 of 5)	intron (NM_001177464, intron 2 of 5)	-46922	NR_033307	75853	Mm.420737	NR_033307		4930592I03Rik	-	RIKEN cDNA 4930592I03 gene	ncRNA	0.390170101337298	0.0199385841386724	0.346312387520258	0.618664703665152	0.547004231757686	0.396730729978452	0.280811078134363	0.544722286593575	0.0620513630404476	0.0199385841386724	0.134676133892637	0.17423324912104	0.0119850179704641	0.368794021266208	0.382157546247578	0.6834330030122	0.0346659350187712	0.0244014877074807	0.714973787042936	0.466684697887424	0.539528216054417	0.210208099284808	0.00557651139010016	0.311697443735554	0.553209946324348	0.275430426290908	0.00932338409979857	0.215582557560423	0.233476267992186	0.356401851261549	0.925626789493564	1.1612724135565	0.943568732351876	1.4834161034725	1.38688983726391	1.35792141923216	1.2172993382192	1.0913428831836	0.553209946324348	0.0348083468442577	1	1	1.60485020970254	0.323953665102322	0.92797927689384
Merged-chr6-89297150-1	chr6	89297087	89297213	+	5.31	1e+32	Intergenic	Intergenic	-11425	NR_131021	75131	Mm.391482	NR_131021	ENSMUSG00000107622	4930512J16Rik	-	RIKEN cDNA 4930512J16 gene	ncRNA	0.00932338409979857	0.378750102128844	0.0199385841386724	0.0326810062159821	0.00932338409979857	0.00932338409979857	0.280811078134363	0.00932338409979857	0.0620513630404476	0.0199385841386724	0.00932338409979857	0.311697443735554	0.0119850179704641	0.0199385841386724	0.00932338409979857	0.00932338409979857	0.0346659350187712	0.0244014877074807	0.0326810062159821	0.00932338409979857	1.21559223146747	0.210208099284808	0.127885933302649	0.00557651139010016	0.0751560925974782	0.0119850179704641	0.00932338409979857	0.00760679975029567	0.181828359559535	0.0199385841386724	0.466684697887424	0.181828359559535	0.0820658567978514	0.00932338409979857	0.0119850179704641	0.233476267992186	0.134676133892637	0.663890664626893	0.553209946324348	5.45215087043948	0.022137479878398	0.505219816846797	1.50117112737022	0.32870504605979	0.930393354798321
Merged-chr6-98991673-1	chr6	98991608	98991738	+	8.2	1e+21	intron (NM_001197321, intron 8 of 17)	intron (NM_001197321, intron 8 of 17)	36625	NM_001197322	108655	Mm.234965	NM_053202	ENSMUSG00000030067	Foxp1	3110052D19Rik|4932443N09Rik|AI461938|AW494214	forkhead box P1	protein-coding	0.523466855698508	0.0199385841386724	0.0199385841386724	0.618664703665152	0.215582557560423	0.175207326554884	0.280811078134363	0.00932338409979857	0.0620513630404476	0.345143858159578	0.382157546247578	0.601375682826066	0.0119850179704641	0.0199385841386724	0.165793864884208	0.00932338409979857	0.0346659350187712	0.671116054284948	0.0326810062159821	0.00932338409979857	0.00932338409979857	0.210208099284808	0.0448302579732339	0.0940543234666092	0.0751560925974782	0.0119850179704641	0.00932338409979857	0.0940543234666092	0.0381715905868842	0.0199385841386724	0.00760679975029567	1.11166789793093	0.0820658567978514	0.641391693778915	0.34284494388782	0.781179550486502	0.702009168059454	0.663890664626893	0.553209946324348	-0.102874798255456	1	1	0.0482653459542585	1	1
Merged-chr3-143459157-1	chr3	143459107	143459207	+	4.93	100000000000	Intergenic	Intergenic	216102	NR_040551	320072	Mm.136397	NR_040551	ENSMUSG00000105923	A830019L24Rik	-	RIKEN cDNA A830019L24 gene	ncRNA	0.778700079110863	0.0199385841386724	0.0199385841386724	0.749906445022613	0.00932338409979857	0.00932338409979857	0.496104039478313	0.00932338409979857	0.0620513630404476	0.198829939879819	0.34284494388782	0.601375682826066	0.27782012043866	0.0199385841386724	0.00932338409979857	0.00932338409979857	0.674323280840426	0.0244014877074807	0.0326810062159821	0.466684697887424	0.00932338409979857	0.288448175604311	0.0448302579732339	0.00557651139010016	0.0751560925974782	0.0119850179704641	0.00932338409979857	0.00760679975029567	0.0381715905868842	0.0199385841386724	0.575365105476118	0.181828359559535	0.0820658567978514	0.0900713481469922	0.0119850179704641	0.378750102128844	0.134676133892637	0.0244014877074807	0.0620513630404476	0.591290211339562	1	1	2.13656356573479	0.393671478769549	0.956999406132715
Merged-chr6-4588143-14	chr6	4588000	4588281	+	27.82	1.10000001001e+34	Intergenic	LTR37A|LTR|ERV1	-12926	NM_145398	213819	Mm.270703	NM_145398	ENSMUSG00000015189	Casd1	Cas1|Cast1	CAS1 domain containing 1	protein-coding	0.826403855901872	0.607098302841826	1.37666323739389	0.749906445022613	1.49823774290318	1.31770323424647	1.82795996446553	1.46205909157352	1.16986963819295	1.14245564501804	1.68995384111498	1.63338012177732	1.68920749779248	1.89479110768274	0.897171182441964	0.990218112265388	0.911655317890852	1.08384019721051	0.714973787042936	1.50720387916294	0.857724253110303	1.37844824432958	0.733170979783928	0.311697443735554	0.916318205716447	0.714973787042936	0.801513874666575	0.834401492594468	0.981838637218912	1.26000456316553	0.942643353347282	0.429516455891764	0.0820658567978514	0.42063425769596	0.0119850179704641	0.0199385841386724	0.134676133892637	0.445515107608653	0.963709968025386	1.54491538434069	0.00758360820404265	0.33443041732583	1.27963163442504	0.0406118229049217	0.52938611586028
Merged-chr19-4300357-52	chr19	4299587	4301002	+	104.431732	1.11111111111111e+38	intron (NM_001290818, intron 1 of 20)	intron (NM_001290818, intron 1 of 20)	5928	NM_130863	110355	Mm.254144	NM_130863	ENSMUSG00000024858	Adrbk1	Adrbk-1|Bark-1|GRK2|beta ARK|betaARK1	adrenergic receptor kinase, beta 1	protein-coding	2.14481432148759	2.18758634912114	2.16238493534833	2.10007342879159	2.04022365565048	1.96489746997155	2.04575249858595	1.85546409554518	2.25080741382688	2.07812750690577	2.21210063793083	2.14315147132359	2.06150287333786	1.9595380779339	2.23980651186796	2.20123104919601	2.18823900464088	2.14063537388308	2.10237028964149	2.24564502649179	2.12945796346048	1.96055374656225	2.17978535426273	2.11820842362238	2.11947774930553	2.15727748280382	1.99123171977883	2.25272619886387	2.21164189014421	1.9728673632409	2.04763422017548	2.40822032260006	2.36928658715113	2.41123153849024	2.41022943326956	2.44732608158448	2.48594625976386	2.46817877541957	2.4829306613723	-0.482472891335644	0.132677690146889	0.835447460681891	-0.200296875337104	0.462423054745679	0.98471947057139
Merged-chr1-187142829-1	chr1	187142779	187142879	+	2.52	1e+24	intron (NM_028848, intron 5 of 9)	intron (NM_028848, intron 5 of 9)	17691	NR_040554	69308	Mm.490882	NR_040554	ENSMUSG00000089730	1700007P06Rik	-	RIKEN cDNA 1700007P06 gene	ncRNA	0.181828359559535	0.607098302841826	0.346312387520258	0.0326810062159821	0.00932338409979857	0.309531669541867	0.608582102206327	0.288448175604311	0.0620513630404476	0.345143858159578	0.466684697887424	0.311697443735554	0.27782012043866	0.484183400254559	0.165793864884208	0.00932338409979857	0.0346659350187712	0.0244014877074807	0.0326810062159821	0.181828359559535	0.00932338409979857	0.390170101337298	0.445515107608653	0.00557651139010016	0.773022065213594	0.714973787042936	0.233476267992186	0.215582557560423	0.799340954666359	0.544722286593575	0.512046642326883	0.575365105476118	0.0820658567978514	0.198829939879819	0.665686504240161	0.233476267992186	1.04706423553067	0.0244014877074807	0.553209946324348	1.12132684151895	0.687738779485734	1	0.912419439892065	0.545799338247315	1
Merged-chr14-68923366-9	chr14	68923237	68923465	+	8.211111	1.0000001e+33	Intergenic	Intergenic	-105938	NM_009285	20855	Mm.20911	NM_009285	ENSMUSG00000014813	Stc1	Stc	stanniocalcin 1	protein-coding	1.05930561442089	1.25328657493524	0.988234552090171	1.02100520133537	0.938834312523366	1.22814782168908	0.963709968025386	1.05417733121464	0.718712171071084	1.04480071788243	1.00463125841834	0.725543502388253	0.981838637218912	0.86619382032866	0.844448885499102	0.619142333661017	1.05661480367756	1.08384019721051	1.07460579512202	0.715848723966044	0.773022065213594	1.03472877984879	0.815699887126476	0.874300623007196	0.773022065213594	0.858093881893908	0.864452914716595	0.895795984206118	0.0381715905868842	0.544722286593575	0.787223430992218	0.759925048466671	0.599821288293056	0.725543502388253	0.75736845669266	0.781179550486502	0.702009168059454	1.27200079325017	1.3304744382077	0.182452748459194	0.902878011295338	1	-0.318164052742918	0.624774253829162	1
Merged-chr10-99190982-39	chr10	99190855	99191121	+	25.293333	1.11111111111111e+38	intron (NM_027740, intron 10 of 11)	B3|SINE|B2	-72243	NM_026268	67603	Mm.1791	NM_026268	ENSMUSG00000019960	Dusp6	1300019I03Rik|MKP-3|MKP3|PYST1	dual specificity phosphatase 6	protein-coding	1.44473837167626	1.27423550118481	1.50157215316713	1.39284072015109	1.65126378063994	1.72524143766824	1.83977345528864	1.86136689859861	1.38207908678233	1.31839165179046	1.45036448379359	1.70252045177574	1.5241770120334	1.46205909157352	1.18804496662804	1.17096848776158	1.29312269318146	1.44070843097167	1.37666323739389	1.45267201622142	1.45740569688871	1.4649701037498	1.29547183598258	1.17331299016331	1.23833610186217	1.4841882051518	1.43135953355345	1.45225411137339	1.24889258694397	1.46027616724508	1.36704082768391	1.51883867657871	1.69663310489347	1.61171442436866	1.62065967966037	1.74674834936007	1.51265830831652	1.81939045457691	1.86530736181284	0.796243039175779	0.0443302937974336	0.629442663121003	0.457378166918974	0.180444425691143	0.825466791400901
Merged-chr2-3333971-12	chr2	3333777	3334082	+	9.195833	1.000000010101e+34	Intergenic	Intergenic	-1301	NM_001013376	227522	Mm.293948	NM_001013376	ENSMUSG00000049950	Rpp38	C330006A15Rik	ribonuclease P/MRP 38 subunit	protein-coding	1.18257496434054	1.1886729963771	1.03761883466329	1.20945404548937	1.09559141859156	1.19298588005026	1.15712488877031	0.544722286593575	1.2184922109677	1.14245564501804	1.31244948771474	1.32259611630407	1.25661865654017	1.01818514064442	0.897171182441964	0.990218112265388	1.05661480367756	1.31770323424647	1.15065410399229	1.10354457565274	0.995728266008592	1.03472877984879	0.65260339228053	1.1172611051165	0.553209946324348	0.790656152130177	0.77830292239274	0.946589731701844	1.32173260639936	0.833553875853566	0.630651307884533	0.181828359559535	0.0820658567978514	0.702009168059454	0.544722286593575	0.378750102128844	0.134676133892637	0.663890664626893	0.553209946324348	0.461531680920192	0.395093904578954	1	0.549156816984832	0.408799219757943	0.964613577564764
Merged-chr11-20369564-1	chr11	20369514	20369614	+	2.61	1e+24	Intergenic	Intergenic	-36851	NM_018861	55963	Mm.6379	NM_018861	ENSMUSG00000020142	Slc1a4	ASCT-1|ASCT1|AW045657|SATT	solute carrier family 1 (glutamate/neutral amino acid transporter), member 4	protein-coding	0.00932338409979857	0.0199385841386724	0.0199385841386724	0.0326810062159821	0.00932338409979857	0.00932338409979857	0.280811078134363	0.00932338409979857	0.0620513630404476	0.0199385841386724	0.00932338409979857	0.443658752143765	0.0119850179704641	0.0199385841386724	0.00932338409979857	0.233476267992186	0.0346659350187712	0.0244014877074807	0.0326810062159821	0.00932338409979857	0.155210339898552	0.210208099284808	0.394568655986143	0.0940543234666092	0.0751560925974782	0.0119850179704641	0.00932338409979857	0.215582557560423	0.830750958512336	0.0199385841386724	0.00760679975029567	0.00932338409979857	0.0820658567978514	0.00932338409979857	0.0119850179704641	0.504934915203365	0.134676133892637	0.663890664626893	0.0620513630404476	0.651624594996829	0.999999999999999	1	0.902159517659075	0.630477716630872	1
Merged-chr13-81051644-28	chr13	81051493	81051776	+	22.250715	1.11111111111111e+38	intron (NR_015587, intron 1 of 1)	intron (NR_015587, intron 1 of 1)	87560	NR_015587	319983	Mm.343027	NR_015587	ENSMUSG00000097098	9330111N05Rik	-	RIKEN cDNA 9330111N05 gene	ncRNA	1.15405869464561	1.40685539556419	1.26720226602692	1.13394660835587	0.800203298897239	1.47230766382401	1.12724471410264	1.28947617516922	0.962306142857875	1.38393279482886	1.38523962644686	1.50073612174585	1.34944158597988	1.38357278157298	1.27648873320067	1.58816335162075	1.32878605223345	1.55130218768867	1.77444194284742	1.30207079827736	1.4987698202733	1.78633449558207	1.41318782193475	1.47021569474656	1.63513323770179	1.69004792456927	1.56976891437013	1.56799115995287	1.32791550984828	1.62707848076492	1.74332243510422	0.429516455891764	0.599821288293056	0.198829939879819	0.665686504240161	0.378750102128844	0.702009168059454	0.0244014877074807	0.553209946324348	0.408001879455551	0.370026348365313	1	0.265357273866038	0.526858238053911	1
Merged-chr12-32119423-1	chr12	32119373	32119473	+	5.77	1	Intergenic	L1_Mus3|LINE|L1	-58144	NM_011158	19088	Mm.25594	NM_011158	ENSMUSG00000002997	Prkar2b	AI451071|AW061005|PKARIIbeta|Pkarb2|RII(beta)	protein kinase, cAMP dependent regulatory, type II beta	protein-coding	0.00932338409979857	0.0199385841386724	0.0199385841386724	0.0326810062159821	0.00932338409979857	0.00932338409979857	0.0119850179704641	0.288448175604311	0.520946909099747	0.0199385841386724	0.0620513630404476	0.00760679975029567	0.0119850179704641	0.0199385841386724	0.00932338409979857	0.00932338409979857	0.0346659350187712	0.0244014877074807	0.0326810062159821	0.00932338409979857	0.00932338409979857	0.390170101337298	0.0448302579732339	0.311697443735554	0.773022065213594	0.0119850179704641	0.00932338409979857	0.00760679975029567	0.00932338409979857	0.0199385841386724	0.00760679975029567	0.759925048466671	0.599821288293056	0.797005483905279	0.943198993840405	0.817320365729263	0.86619382032866	1.00387763111604	1.06918086986894	2.63614272370561	0.597502560229177	1	-2.372709795302	0.122337154968064	0.759402028381661
Merged-chr10-122947528-8	chr10	122947402	122947663	+	11.50125	1.00001111101e+33	Intergenic	B4A|SINE|B4	38192	NR_029527	387251		NR_029527	ENSMUSG00000065406	Mirlet7i	Mirnlet7i|let-7i|mmu-let-7i	microRNA let7i	ncRNA	0.444517208479669	0.0199385841386724	0.558394498995649	0.443658752143765	0.547004231757686	0.00932338409979857	0.280811078134363	0.00932338409979857	0.520946909099747	0.0199385841386724	0.846547244821697	0.725543502388253	0.695581456960563	0.368794021266208	0.817666023150535	0.990218112265388	1.05661480367756	0.817320365729263	0.483066967183316	0.991110350834824	1.0267787802986	1.34605879867364	0.92727308222281	0.922375663367222	1.10280875467322	1.20315786632091	1.28909737839944	1.27648873320067	1.2198211793202	1.06602906180811	1.43814910076276	0.575365105476118	0.0820658567978514	0.835414532114563	0.544722286593575	0.781179550486502	0.134676133892637	0.445515107608653	0.0620513630404476	0.781751652969764	0.137268897297371	0.840391883901295	1.10487298300171	0.0180077053264741	0.367901317023187
Merged-chr18-78830121-7	chr18	78830047	78830223	+	7.357143	1.00001001010111e+38	intron (NM_053099, intron 4 of 5)	Tigger7|DNA|TcMar-Tigger	-233185	NM_030683	27411	Mm.44158	NM_030683	ENSMUSG00000024552	Slc14a2	UT-A1|UT-A3	solute carrier family 14 (urea transporter), member 2	protein-coding	0.311697443735554	0.0199385841386724	0.0199385841386724	0.443658752143765	0.215582557560423	0.544722286593575	0.0119850179704641	0.00932338409979857	0.0620513630404476	0.0199385841386724	0.586547526070671	0.00760679975029567	0.773022065213594	0.558394498995649	0.987449712275865	0.9135134845368	0.473601024122542	1.00547527472388	0.868702139763776	0.614277743242081	0.995728266008592	1.11971952608019	0.940168269450045	0.922375663367222	0.773022065213594	1.02000866306314	0.801513874666575	1.10885038381495	1.21488645200369	0.738507822229237	1.22693540396438	0.429516455891764	0.0820658567978514	0.547004231757686	0.544722286593575	0.575365105476118	0.9544151941059	0.791561163439666	0.553209946324348	0.373177496184183	0.607560894210854	1	0.838694335828624	0.0782004759377584	0.669670376641953
Merged-chr1-62732226-1	chr1	62732176	62732276	+	6.01	1000000000000000	intron (NM_001077404, intron 2 of 16)	intron (NM_001077404, intron 2 of 16)	28909	NM_001077405	18187	Mm.266341	NM_010939	ENSMUSG00000025969	Nrp2	1110048P06Rik|Np-2|Np2|Npn-2|Npn2	neuropilin 2	protein-coding	0.00932338409979857	0.378750102128844	0.346312387520258	0.0326810062159821	0.345143858159578	0.175207326554884	0.703639608077371	0.544722286593575	0.0620513630404476	0.0199385841386724	0.760794236402048	0.17423324912104	0.27782012043866	0.0199385841386724	0.382157546247578	0.00932338409979857	0.0346659350187712	0.0244014877074807	0.0326810062159821	0.00932338409979857	0.155210339898552	0.54881067829073	0.189466840002454	0.476930721574371	0.0751560925974782	0.0119850179704641	0.00932338409979857	0.215582557560423	0.00760679975029567	0.0199385841386724	0.00760679975029567	0.00932338409979857	0.0820658567978514	0.00932338409979857	0.0119850179704641	0.0199385841386724	0.134676133892637	0.445515107608653	0.0620513630404476	0.905209640968844	0.778758112216262	1	-1.17046100153097	0.396028349244676	0.957990001697274
Merged-chr4-124228745-29	chr4	124228648	124228854	+	12.096552	1.11011011111111e+38	Intergenic	Intergenic	257208	NR_040774	78460	Mm.452060	NR_040774		1700057H15Rik	-	RIKEN cDNA 1700057H15 gene	ncRNA	1.26720226602692	1.27423550118481	1.12705277484043	1.22693540396438	0.897171182441964	1.31770323424647	1.12724471410264	1.05417733121464	1.2184922109677	1.33006110822538	1.25878302176488	1.40685539556419	1.20915762248791	1.24488245106692	0.943568732351876	1.11971952608019	1.25612927818398	1.41003115504987	0.984155688648163	1.2198211793202	0.995728266008592	1.20315786632091	1.1711710174258	1.12947797564218	1.17547930343137	1.06449954215081	1.02131321994474	1.29950367935843	1.18615613086362	0.68631118947535	1.02229308323894	0.871747970656435	0.0820658567978514	0.99297781084976	1.07991274878452	0.975532487933986	0.9544151941059	0.791561163439666	0.553209946324348	0.337205538267465	0.613121715212007	1	-0.0590055116817296	0.837532357305351	1
Merged-chr6-125155433-1	chr6	125155324	125155543	+	20.700001	1000000000	intron (NM_001302778, intron 8 of 9)	intron (NM_001302778, intron 8 of 9)	10209	NM_001302779	320678	Mm.129415	NM_178787	ENSMUSG00000038271	Iffo1	4733401N06Rik|A930037G23Rik|HOM-TES-103|Iffo	intermediate filament family orphan 1	protein-coding	0.00932338409979857	0.607098302841826	0.0199385841386724	0.0326810062159821	1.34853515854343	0.715848723966044	0.703639608077371	1.1711710174258	0.0620513630404476	0.0199385841386724	0.134676133892637	0.311697443735554	0.0119850179704641	0.558394498995649	0.537159814253894	0.233476267992186	0.0346659350187712	0.671116054284948	0.0326810062159821	0.00932338409979857	0.155210339898552	0.00932338409979857	0.00557651139010016	0.00557651139010016	0.0751560925974782	0.0119850179704641	0.00932338409979857	0.00760679975029567	0.715848723966044	0.356401851261549	0.42063425769596	0.429516455891764	0.0820658567978514	0.502443134973191	0.665686504240161	0.378750102128844	0.544722286593575	0.0244014877074807	0.553209946324348	-1.69032589287894	0.485964588905295	1	5.00621717258291	0.0374415600576413	0.511982123711098
Merged-chr11-81495612-1	chr11	81495562	81495662	+	4.46	1e+25	intron (NM_001034013, intron 1 of 9)	intron (NM_001034013, intron 1 of 9)	77927	NM_001033765	237880	Mm.435528	NM_001033765		1700071K01Rik	-	RIKEN cDNA 1700071K01 gene	protein-coding	0.00932338409979857	0.0199385841386724	0.0199385841386724	0.0326810062159821	0.00932338409979857	0.00932338409979857	0.0119850179704641	0.00932338409979857	0.0620513630404476	0.0199385841386724	0.00932338409979857	0.00760679975029567	0.0119850179704641	0.0199385841386724	0.382157546247578	0.00932338409979857	0.0346659350187712	0.0244014877074807	0.483066967183316	0.00932338409979857	0.00932338409979857	0.00932338409979857	0.00557651139010016	0.00557651139010016	0.0751560925974782	0.0119850179704641	0.00932338409979857	0.00760679975029567	0.00557651139010016	0.0199385841386724	0.848601314438816	0.181828359559535	0.0820658567978514	0.00932338409979857	0.34284494388782	0.0199385841386724	0.134676133892637	0.445515107608653	0.553209946324348	-2.6462830012028	0.58361985158125	1	4.53019868799203	0.150624388587038	0.796547483411077
Merged-chr2-152197411-38	chr2	152197256	152197555	+	26.121841	1.11111111111111e+38	Intergenic	Intergenic	-29435	NM_007788	12995	Mm.23692	NM_007788	ENSMUSG00000074698	Csnk2a1	Csnk2a1-rs4	casein kinase 2, alpha 1 polypeptide	protein-coding	1.55622238905962	1.46065096133273	1.46465362430478	1.57558000538238	1.6418889591639	1.72524143766824	1.70894432648364	1.76952520498852	1.3473256029445	1.49575417891074	1.52191073206223	1.55937045787898	1.48896817069754	1.69870053135391	1.61271999499515	1.41855541708155	1.52874956250687	1.49857521587903	1.55683233557387	1.41318782193475	1.5929956489862	1.49864904436567	1.52427997181008	1.36901283506102	1.42340298540192	1.47517735493628	1.55169558399122	1.49794711135053	1.45193886237038	1.33835327977265	1.28727403466815	1.66226957660434	1.67750271276698	1.58202144204549	1.58410424385375	1.50111425169108	1.36674146137741	1.49525481059458	1.72171857008524	-0.187597123044855	0.618047383186704	1	-0.19093308634201	0.587031931574916	1
Merged-chr6-149510953-1	chr6	149510903	149511003	+	5.47	1e+25	intron (NM_001112796, intron 3 of 7)	intron (NM_001112796, intron 3 of 7)	101969	NM_009753	12121	Mm.177181	NM_009753	ENSMUSG00000003452	Bicd1	B830009D06Rik	bicaudal D homolog 1 (Drosophila)	protein-coding	0.00932338409979857	0.0199385841386724	0.0199385841386724	0.0326810062159821	0.00932338409979857	0.175207326554884	0.280811078134363	0.544722286593575	0.0620513630404476	0.54881067829073	0.00932338409979857	0.311697443735554	0.599821288293056	0.0199385841386724	0.165793864884208	0.233476267992186	0.0346659350187712	0.0244014877074807	0.0326810062159821	0.00932338409979857	0.603521474845281	0.00932338409979857	0.189466840002454	0.0940543234666092	0.916318205716447	0.0119850179704641	0.233476267992186	0.0940543234666092	0.00932338409979857	0.0199385841386724	0.962306142857875	0.181828359559535	0.0820658567978514	0.00932338409979857	0.0119850179704641	0.0199385841386724	0.134676133892637	0.445515107608653	0.0620513630404476	1.04682767606334	0.655364478358885	1	0.134320370284858	1	1
Merged-chr6-60420908-1	chr6	60420858	60420958	+	4.25	1e+25	Intergenic	L1VL1|LINE|L1	-17201	NR_015565	208079	Mm.131226	NM_177329	ENSMUSG00000046764	A530053G22Rik	-	RIKEN cDNA A530053G22 gene	ncRNA	0.181828359559535	0.0199385841386724	0.346312387520258	0.0326810062159821	0.00932338409979857	0.00932338409979857	0.0119850179704641	0.00932338409979857	0.0620513630404476	0.345143858159578	0.00932338409979857	0.00760679975029567	0.27782012043866	0.0199385841386724	0.00932338409979857	0.233476267992186	0.0346659350187712	0.0244014877074807	0.0326810062159821	0.00932338409979857	0.00932338409979857	0.390170101337298	0.189466840002454	0.0199385841386724	0.416396401079672	0.275430426290908	0.00932338409979857	0.00760679975029567	0.00932338409979857	0.0199385841386724	0.82095824076528	0.181828359559535	0.599821288293056	0.0900713481469922	0.0119850179704641	0.0199385841386724	0.702009168059454	0.0244014877074807	0.0620513630404476	0.633022110441883	1	1	0.683655297245526	0.832303988839543	1
Merged-chr6-72676485-1	chr6	72676435	72676535	+	6.91	1000000000000000	intron (NM_009332, intron 3 of 11)	B3|SINE|B2	46654	NR_040421	100038714	Mm.321330	NR_040421		Gm15401	ENSMUSG00000072999|OTTMUSG00000021199	predicted gene 15401	ncRNA	0.582922620780328	0.607098302841826	0.0199385841386724	0.618664703665152	0.547004231757686	0.175207326554884	0.280811078134363	0.288448175604311	0.520946909099747	0.677031219339408	0.804030243557775	0.785495801427898	0.27782012043866	0.368794021266208	0.165793864884208	0.00932338409979857	0.0346659350187712	0.445515107608653	0.483066967183316	0.65260339228053	0.00932338409979857	0.390170101337298	0.445515107608653	0.0940543234666092	0.0751560925974782	0.488507548239177	0.233476267992186	0.215582557560423	0.382157546247578	0.0199385841386724	0.0751560925974782	0.575365105476118	0.847098531375322	0.641391693778915	0.34284494388782	0.378750102128844	0.702009168059454	0.0244014877074807	0.0620513630404476	2.2554530018496	0.270569858686848	0.985958572043715	0.196269313357122	0.966173765700033	1
Merged-chr3-82129474-5	chr3	82129355	82129582	+	16.332001	1.01111e+11	intron (NM_021896, intron 1 of 8)	intron (NM_021896, intron 1 of 8)	16409	NM_021896	60596	Mm.143831	NM_021896	ENSMUSG00000033910	Gucy1a3	1200016O07Rik|sGC-alpha1	guanylate cyclase 1, soluble, alpha 3	protein-coding	1.09176547641064	0.607098302841826	1.53758166589481	1.08721119149195	1.00410724246612	1.38252568694333	1.32516024583472	0.990218112265388	0.520946909099747	0.0199385841386724	0.382157546247578	0.00760679975029567	0.0119850179704641	0.0199385841386724	0.00932338409979857	0.00932338409979857	0.0346659350187712	0.0244014877074807	0.0326810062159821	0.00932338409979857	0.248102357303642	0.00932338409979857	0.00557651139010016	0.0940543234666092	0.553209946324348	0.0119850179704641	0.00932338409979857	0.00760679975029567	0.580306907225449	0.0199385841386724	0.598683470498043	0.00932338409979857	0.847098531375322	0.00932338409979857	0.0119850179704641	0.233476267992186	0.134676133892637	0.0244014877074807	0.0620513630404476	2.83851591639163	0.61685347642963	1	1.6135951307608	0.496577548502819	0.99496810670914
Merged-chr14-14975076-1	chr14	14975026	14975126	+	2.52	1e+24	intron (NM_001195229, intron 29 of 34)	L1_Mus3|LINE|L1	154261	NM_001195229	674895	Mm.317563	NM_001034865	ENSMUSG00000042567	Nek10	Gm282	NIMA (never in mitosis gene a)- related kinase 10	protein-coding	0.00932338409979857	0.0199385841386724	0.0199385841386724	0.0326810062159821	0.00932338409979857	0.175207326554884	0.0119850179704641	0.288448175604311	0.0620513630404476	0.0199385841386724	0.00932338409979857	0.00760679975029567	0.0119850179704641	0.0199385841386724	0.00932338409979857	0.00932338409979857	0.674323280840426	0.0244014877074807	0.483066967183316	0.345143858159578	0.00932338409979857	0.390170101337298	0.0448302579732339	0.0940543234666092	0.0751560925974782	0.0119850179704641	0.00932338409979857	0.215582557560423	0.799340954666359	0.0199385841386724	0.512046642326883	0.00932338409979857	0.0820658567978514	0.00932338409979857	0.34284494388782	0.0199385841386724	0.702009168059454	0.0244014877074807	0.553209946324348	0.337473131206159	1	1	2.26560788574987	0.142624382205433	0.786534874109786
Merged-chr10-109985859-1	chr10	109985791	109985927	+	7.13	100000000000	intron (NM_001081035, intron 1 of 38)	intron (NM_001081035, intron 1 of 38)	14360	NM_001081035	260315	Mm.225050	NM_177797	ENSMUSG00000020181	Nav3	4732483H20Rik|9630020C08Rik|POMFIL1|Pomfil1p|mKIAA0938|unc53H3	neuron navigator 3	protein-coding	0.933325158385489	0.991110350834824	0.787223430992218	1.02100520133537	0.504100501680042	0.544722286593575	0.0119850179704641	0.288448175604311	0.0620513630404476	0.468390305640724	0.134676133892637	0.17423324912104	0.27782012043866	0.0199385841386724	0.00932338409979857	0.00932338409979857	0.0346659350187712	0.0244014877074807	0.0326810062159821	0.345143858159578	0.00932338409979857	0.00932338409979857	0.0448302579732339	0.00557651139010016	0.0751560925974782	0.0119850179704641	0.00932338409979857	0.00760679975029567	0.0381715905868842	0.544722286593575	0.42063425769596	0.00932338409979857	0.0820658567978514	0.198829939879819	0.0119850179704641	0.233476267992186	0.134676133892637	0.0244014877074807	0.0620513630404476	2.38070190108625	0.999999999999998	1	2.27028209952034	0.25959859953511	0.890457540087199
Merged-chr15-66219370-1	chr15	66219320	66219420	+	4.15	1e+32	intron (NM_152923, intron 1 of 14)	RLTR10|LTR|ERVK	66854	NM_152923	110862	Mm.255585	NM_152923		Kcnq3	-	potassium voltage-gated channel, subfamily Q, member 3	protein-coding	0.00932338409979857	0.0199385841386724	0.0199385841386724	0.0326810062159821	0.00932338409979857	0.00932338409979857	0.0119850179704641	0.288448175604311	0.0620513630404476	0.54881067829073	0.00932338409979857	0.00760679975029567	0.0119850179704641	0.0199385841386724	0.00932338409979857	0.00932338409979857	0.0346659350187712	0.0244014877074807	0.0326810062159821	0.00932338409979857	1.05930561442089	0.654283345820863	0.0448302579732339	0.00557651139010016	0.0751560925974782	0.0119850179704641	0.00932338409979857	0.00760679975029567	0.382157546247578	0.0199385841386724	0.175207326554884	0.181828359559535	0.0820658567978514	0.00932338409979857	0.0119850179704641	0.0199385841386724	0.134676133892637	0.445515107608653	0.0620513630404476	5.36584375174169	0.0134562589661961	0.421325863386664	2.04042593940345	0.475726480341209	0.987924875827607
Merged-chr1-10847166-12	chr1	10847067	10847260	+	11.305834	1.101100100111e+38	intron (NR_030645, intron 2 of 3)	intron (NR_030645, intron 2 of 3)	18711	NR_030645	100124448		NR_030645	ENSMUSG00000076948	Mir467e	Mirn467e	microRNA 467e	ncRNA	0.181828359559535	0.7617176861038	0.346312387520258	0.0326810062159821	0.547004231757686	0.175207326554884	0.165793864884208	0.544722286593575	1.04122270995745	1.40673952637815	0.81904135850886	0.17423324912104	0.857724253110303	0.93053998031746	0.987449712275865	1.27409792660933	1.2127362566718	1.20315786632091	1.21759112144339	1.00237456840858	0.773022065213594	0.210208099284808	0.733170979783928	1.15672557533307	1.10280875467322	1.06449954215081	1.09407394354812	0.895795984206118	0.799340954666359	1.30781018808916	0.787223430992218	0.181828359559535	0.847098531375322	0.198829939879819	0.34284494388782	0.0199385841386724	0.134676133892637	0.0244014877074807	0.0620513630404476	-1.13007385332269	0.0724416316982454	0.720523998500141	-0.0218974247049008	1	1
Merged-chr2-181623607-23	chr2	181623525	181623698	+	10.085652	1.00111000001111e+38	intron (NM_133701, intron 6 of 20)	B3|SINE|B2	22292	NM_133701	68879	Mm.292001	NM_133701	ENSMUSG00000002455	Prpf6	1190003A07Rik|2610031L17Rik|ANT-1|U5-102K	PRP6 pre-mRNA splicing factor 6 homolog (yeast)	protein-coding	0.991110350834824	0.866500022987809	0.988234552090171	1.11318322969525	1.36704082768391	1.19298588005026	1.04156892714728	1.1711710174258	1.11029715505596	0.623815777609106	0.990218112265388	0.725543502388253	1.00133759666144	1.09407394354812	1.05889754106211	0.846547244821697	0.911655317890852	0.877441655629133	1.15065410399229	1.19776874303654	1.05930561442089	1.03472877984879	0.733170979783928	0.595650206564165	1.06994150291474	0.858093881893908	1.04060901440819	1.04156892714728	0.857724253110303	0.941952633185069	1.18237605245038	1.20945404548937	1.00410724246612	1.15456907027852	1.15972663651665	0.952032083798216	0.702009168059454	1.17516949917765	1.20315786632091	0.691865107284462	0.193792509132382	0.915315547109088	0.924581901935038	0.140867862215282	0.783438805201536
Merged-chr1-13645288-5	chr1	13645206	13645371	+	5.984	1.1000001e+26	intron (NM_145381, intron 3 of 6)	ORR1B1|LTR|ERVL-MaLR	15221	NM_145381	212442	Mm.89572	NM_145381		Lactb2	Cgi-83|E430032H21Rik	lactamase, beta 2	protein-coding	0.311697443735554	0.0199385841386724	0.689511446852129	0.443658752143765	0.504100501680042	0.00932338409979857	0.940168269450045	0.544722286593575	0.0620513630404476	0.54881067829073	0.586547526070671	0.826403855901872	0.830416788118477	0.787223430992218	0.844448885499102	0.940168269450045	0.0346659350187712	0.0244014877074807	0.483066967183316	0.614277743242081	0.603521474845281	0.927571545809102	0.778700079110863	0.595650206564165	0.773022065213594	0.0119850179704641	0.801513874666575	0.749906445022613	0.698192740120834	0.738507822229237	0.848601314438816	0.515058749299267	1.11643916275318	1.00494803987991	0.874300623007196	1.03761883466329	0.702009168059454	1.0267787802986	0.803558541022243	0.132538126152851	0.800633356438578	1	0.404133900497196	0.518047845243029	1
Merged-chr5-101841369-2	chr5	101841305	101841459	+	6.08	1.00000000001e+26	intron (NM_172882, intron 66 of 66)	L1M2|LINE|L1	76252	NM_173370	74596	Mm.46764	NM_173370	ENSMUSG00000029330	Cds1	4833409J18Rik|AI314024|AW125888	CDP-diacylglycerol synthase 1	protein-coding	0.00932338409979857	0.0199385841386724	0.346312387520258	0.0326810062159821	0.215582557560423	0.649691699734329	0.496104039478313	0.00932338409979857	0.520946909099747	0.846547244821697	0.760794236402048	0.601375682826066	0.0119850179704641	0.0199385841386724	0.473601024122542	0.00932338409979857	0.0346659350187712	0.0244014877074807	0.630651307884533	0.275430426290908	0.363859968565408	0.00932338409979857	0.00557651139010016	0.595650206564165	0.916318205716447	0.611245272874197	0.567393606745233	0.82095824076528	0.0381715905868842	0.0199385841386724	0.787223430992218	0.34054016877292	0.0820658567978514	0.00932338409979857	0.0119850179704641	0.0199385841386724	0.702009168059454	0.0244014877074807	0.803558541022243	0.332359604432128	0.999999999999999	1	0.418777554837053	0.96609466677495	1
Merged-chr3-52946753-11	chr3	52946678	52946824	+	7.930909	1.01010001011111e+38	Intergenic	MLTR14|LTR|ERV1	-19085	NR_040555	622124	Mm.389434	NR_040555	ENSMUSG00000104401	Gm20750	-	predicted gene, 20750	ncRNA	0.311697443735554	0.378750102128844	0.0199385841386724	0.443658752143765	0.00932338409979857	0.649691699734329	0.0119850179704641	0.288448175604311	0.0620513630404476	0.677031219339408	0.789626183028141	0.00760679975029567	0.695581456960563	0.558394498995649	0.844448885499102	0.721875856429787	0.911655317890852	1.29506794293965	0.868702139763776	0.886893833111307	0.466684697887424	0.983215822069935	0.846547244821697	0.68631118947535	1.01818514064442	0.97525666563647	0.864452914716595	1.10885038381495	0.981838637218912	0.788304643199328	1.23646836941154	0.759925048466671	0.599821288293056	0.672979446836147	0.34284494388782	1.09473801785248	0.702009168059454	0.445515107608653	0.553209946324348	0.304269795107363	0.687356876690057	1	0.917604773516676	0.109994153364608	0.738483549002493
Merged-chr16-39525549-1	chr16	39525485	39525614	+	2.52	1e+24	Intergenic	Intergenic	623204	NM_170599	207683	Mm.245564	NM_170599	ENSMUSG00000022790	Igsf11	1700025L02Rik|BT-IgSF|Igsf13	immunoglobulin superfamily, member 11	protein-coding	0.00932338409979857	0.378750102128844	0.346312387520258	0.0326810062159821	0.00932338409979857	0.396730729978452	0.0119850179704641	0.150258427120233	0.0620513630404476	0.54881067829073	0.00932338409979857	0.17423324912104	0.27782012043866	0.0199385841386724	0.00932338409979857	0.473601024122542	0.0346659350187712	0.0244014877074807	0.483066967183316	0.00932338409979857	0.00932338409979857	0.390170101337298	0.189466840002454	0.311697443735554	0.553209946324348	0.410232532616803	0.233476267992186	0.00760679975029567	0.799340954666359	0.0199385841386724	0.00760679975029567	0.00932338409979857	0.0820658567978514	0.00932338409979857	0.0119850179704641	0.0199385841386724	0.134676133892637	0.279567551777268	0.0620513630404476	-0.170467824424961	1	1	0.260302929862165	1	1
Merged-chr1-96586752-7	chr1	96586693	96586811	+	7.922857	1.0100000001101e+36	Intergenic	Intergenic	75821	NR_040478	75159	Mm.243854	NR_040478	ENSMUSG00000100589	4930533P14Rik	-	RIKEN cDNA 4930533P14 gene	ncRNA	0.311697443735554	0.0199385841386724	0.0199385841386724	0.0326810062159821	0.800203298897239	0.715848723966044	0.496104039478313	0.703639608077371	0.520946909099747	0.0199385841386724	0.804030243557775	1.08905205833636	0.830416788118477	0.86619382032866	0.473601024122542	0.473601024122542	0.674323280840426	1.17454707037427	0.483066967183316	0.869613163477881	0.896434768971748	0.812613560554445	0.523466855698508	0.544722286593575	0.553209946324348	0.611245272874197	0.663890664626893	0.906498325951833	0.698192740120834	1.00329478447918	0.992713244590987	0.181828359559535	0.0820658567978514	0.00932338409979857	0.0119850179704641	0.0199385841386724	0.134676133892637	0.0244014877074807	0.0620513630404476	1.45482708674235	0.0585713707014236	0.683973607038061	1.47356186482475	0.0123776473135989	0.303412345329609
Merged-chr10-31331596-23	chr10	31331439	31331718	+	16.887392	1.001101110111e+34	TTS (NM_009413)	TTS (NM_009413)	18173	NM_027168	69692	Mm.245537	NM_027168	ENSMUSG00000000295	Hddc2	2310057G13Rik	HD domain containing 2	protein-coding	1.68269257681894	1.81016332074482	1.42165165480094	1.66612085178272	1.48461830862514	1.27648873320067	1.14143497226061	1.59165072122515	1.46163081148649	1.57076660684804	1.16302246043151	1.29060391602035	1.3776359108451	1.33300540342425	0.897171182441964	1.21644892373643	0.812613560554445	0.926143731739316	1.07460579512202	0.991110350834824	1.32471130756287	1.0584739076696	0.913238218090472	1.15672557533307	0.773022065213594	1.1000861490642	1.1379591563602	1.08267308962524	1.15387913541899	1.183642411392	0.787223430992218	0.674323280840426	0.599821288293056	0.835414532114563	0.924319761803332	0.693138471498439	0.134676133892637	0.445515107608653	1.06918086986894	0.454819499670467	0.38755716858484	1	0.34146409781487	0.443778156268101	0.976984542651445
Merged-chr8-78394234-2	chr8	78394171	78394311	+	6.755	1.1e+34	TTS (NM_183096)	TTS (NM_183096)	42411	NM_138944	18997	Mm.234261	NM_138944	ENSMUSG00000031688	Pou4f2	Brn-3.2|Brn-3b|Brn3b|Pou4f-rs1|mBrn3-3R	POU domain, class 4, transcription factor 2	protein-coding	0.00932338409979857	0.0199385841386724	0.346312387520258	0.0326810062159821	0.215582557560423	0.175207326554884	0.663890664626893	0.00932338409979857	0.0620513630404476	0.345143858159578	0.507682537939329	0.311697443735554	0.0119850179704641	0.368794021266208	0.382157546247578	0.233476267992186	0.598683470498043	0.445515107608653	0.714973787042936	0.847098531375322	0.716946877958694	1.0584739076696	0.760794236402048	0.476930721574371	0.0751560925974782	0.714973787042936	0.663890664626893	0.416396401079672	0.654283345820863	0.941952633185069	0.72101498318878	0.181828359559535	0.0820658567978514	0.198829939879819	0.34284494388782	0.0199385841386724	0.134676133892637	0.0244014877074807	0.0620513630404476	2.02300192067386	0.0136671029051977	0.424463808671928	0.602129689277783	0.337665854186512	0.93092623456121
Merged-chr5-28306137-3	chr5	28306065	28306227	+	9.25	1.00000000011e+26	Intergenic	Intergenic	-11043	NM_028234	381626	Mm.304075	NM_028234	ENSMUSG00000048271	Rbm33	3200001K10Rik|6430512A10Rik|AA386890|Prr8	RNA binding motif protein 33	protein-coding	0.444517208479669	0.7617176861038	0.0199385841386724	0.749906445022613	0.504100501680042	0.715848723966044	0.833553875853566	0.544722286593575	0.0620513630404476	1.0202558293221	0.938834312523366	1.0333508237722	0.830416788118477	1.2127362566718	0.382157546247578	0.9135134845368	0.473601024122542	0.817320365729263	0.483066967183316	0.741729180798212	0.857724253110303	0.654283345820863	0.34284494388782	0.763161002931978	0.0751560925974782	0.488507548239177	0.801513874666575	0.728076202441744	0.654283345820863	0.544722286593575	0.512046642326883	0.575365105476118	0.0820658567978514	0.42063425769596	0.0119850179704641	0.575365105476118	0.134676133892637	0.0244014877074807	0.553209946324348	0.565732926647451	0.575847944124582	1	0.718515971055966	0.376137522452467	0.94979800333726
Merged-chr3-52677105-9	chr3	52677002	52677197	+	10.233334	1.1100011000001e+28	Intergenic	Intergenic	-62625	NR_038079	329639	Mm.131245	NR_038079	ENSMUSG00000102785	Gm2447	100039832|A530017F20	predicted gene 2447	ncRNA	0.493559492711578	0.378750102128844	0.558394498995649	0.547004231757686	0.703639608077371	0.976334061146363	0.608582102206327	0.544722286593575	0.520946909099747	0.915922165298707	0.980753577673637	0.601375682826066	0.773022065213594	0.558394498995649	0.873000939784802	0.881190014309572	0.812613560554445	0.817320365729263	0.714973787042936	0.466684697887424	0.363859968565408	0.95534719966722	0.695581456960563	1.088480180098	0.916318205716447	1.08560394039847	0.917344771443528	1.13357169366333	0.741729180798212	0.626264132485689	0.760794236402048	1.21820358359625	1.00410724246612	1.26122177043828	1.24538746030908	1.07936890033872	1.26372670276195	1.21488645200369	1.20315786632091	-0.477343249793872	0.601890145390009	1	0.130494985352346	1	1
Merged-chr6-120324499-17	chr6	120324423	120324595	+	8.939412	1.0001010100001e+34	non-coding (NR_045558, exon 10 of 10)	non-coding (NR_045558, exon 10 of 10)	-29950	NM_198884	330406	Mm.321840	NM_198884	ENSMUSG00000041372	B4galnt3	AB114826|B4GalNAcT3|C330047A21	beta-1,4-N-acetyl-galactosaminyl transferase 3	protein-coding	1.03761883466329	1.23030280640527	1.12705277484043	0.946589731701844	1.19374241835426	1.08384019721051	1.05960796120883	1.4165521125652	0.65260339228053	0.54881067829073	1.00463125841834	0.975810253291411	0.733903681061611	0.558394498995649	0.789626183028141	0.881190014309572	0.911655317890852	1.00547527472388	0.868702139763776	0.886893833111307	0.896434768971748	0.390170101337298	0.832143282996784	0.874300623007196	0.553209946324348	0.97525666563647	0.567393606745233	0.783848816733813	0.741729180798212	0.941952633185069	0.42063425769596	0.999260793452567	1.11643916275318	1.08267308962524	1.13357169366333	1.20519789069596	0.702009168059454	1.189603381418	0.803558541022243	0.0178795797463524	1	1	-0.0491811909818293	1	1
Merged-chr3-99157805-1	chr3	99157755	99157855	+	5.73	100000000	intron (NM_027462, intron 1 of 5)	intron (NM_027462, intron 1 of 5)	16715	NM_027462	70560	Mm.316754	NM_027462	ENSMUSG00000004233	Wars2	5730427B17Rik|9430020O07Rik|AI413375|TrpRS	tryptophanyl tRNA synthetase 2 (mitochondrial)	protein-coding	0.00932338409979857	0.378750102128844	0.346312387520258	0.0326810062159821	0.800203298897239	0.930848533058974	0.663890664626893	0.990218112265388	0.0620513630404476	0.345143858159578	0.134676133892637	0.17423324912104	0.0119850179704641	0.0199385841386724	0.00932338409979857	0.00932338409979857	0.0346659350187712	0.0244014877074807	0.0326810062159821	0.00932338409979857	0.00932338409979857	0.210208099284808	0.00557651139010016	0.476930721574371	0.0751560925974782	0.0119850179704641	0.00932338409979857	0.00760679975029567	0.429516455891764	0.0199385841386724	0.102734714849592	0.00932338409979857	0.0820658567978514	0.00932338409979857	0.0119850179704641	0.0199385841386724	0.134676133892637	0.445515107608653	0.553209946324348	1.82304334082938	1	1	0.464431583583145	0.933416143989183	1
Merged-chr18-53701584-16	chr18	53701505	53701678	+	9.370625	1.00010001010101e+38	intron (NM_178686, intron 18 of 20)	intron (NM_178686, intron 18 of 20)	42956	NM_178686	225523	Mm.193678	NM_178686	ENSMUSG00000048799	Cep120	A230075C01|AU016693|Ccdc100	centrosomal protein 120	protein-coding	1.00329478447918	1.34378531966641	1.01197183427375	1.02100520133537	1.34853515854343	1.16609340580455	1.18804496662804	1.24488245106692	1.04122270995745	1.06994150291474	0.900513638688059	0.826403855901872	0.773022065213594	0.787223430992218	1.05889754106211	0.721875856429787	0.990218112265388	0.817320365729263	0.714973787042936	1.0623494248193	0.930266416772501	0.812613560554445	0.96540310476302	0.68631118947535	0.916318205716447	0.97525666563647	0.801513874666575	0.918653098924225	0.799340954666359	1.06602906180811	0.466684697887424	0.920493695595725	0.847098531375322	0.898521974996037	0.924319761803332	0.378750102128844	0.702009168059454	1.00387763111604	0.963709968025386	0.255855568967659	0.742108467239701	1	0.0704666794030558	0.913135035712397	1
Merged-chr3-59617597-1	chr3	59617547	59617647	+	8.39	1e+23	Intergenic	Intergenic	-112189	NM_001101531	433597	Mm.297801	NM_001101531	ENSMUSG00000090527	Gm5538	-	predicted gene 5538	protein-coding	0.311697443735554	0.378750102128844	0.346312387520258	0.443658752143765	0.00932338409979857	0.00932338409979857	0.0119850179704641	0.00932338409979857	0.0620513630404476	0.54881067829073	0.00932338409979857	0.00760679975029567	0.27782012043866	0.558394498995649	0.0620513630404476	0.619142333661017	0.0346659350187712	0.445515107608653	0.0326810062159821	0.00932338409979857	0.00932338409979857	0.390170101337298	0.189466840002454	0.897171182441964	0.773022065213594	0.0119850179704641	0.233476267992186	0.00760679975029567	0.00932338409979857	1.03522000394152	0.102734714849592	0.00932338409979857	0.599821288293056	0.198829939879819	0.34284494388782	0.378750102128844	0.702009168059454	0.0244014877074807	0.0620513630404476	-1.02234389980925	0.784713132763505	1	-0.617715912554496	0.682144111560712	1
Merged-chr4-40252643-4	chr4	40252560	40252759	+	13.02	1.10001e+16	Intergenic	Intergenic	-12834	NM_172689	230073	Mm.86382	NM_172689		Ddx58	6430573D20Rik|C330021E21|RIG-I|RLR-1	DEAD (Asp-Glu-Ala-Asp) box polypeptide 58	protein-coding	1.28140744369137	1.08721119149195	1.03761883466329	1.39284072015109	0.102734714849592	0.396730729978452	0.777184472631029	0.288448175604311	0.718712171071084	0.846547244821697	0.834401492594468	0.674323280840426	0.9135134845368	0.991110350834824	0.817666023150535	0.00932338409979857	0.674323280840426	0.817320365729263	0.868702139763776	0.466684697887424	0.665686504240161	0.927571545809102	0.559797456166953	0.68631118947535	0.0751560925974782	0.611245272874197	0.663890664626893	0.791561163439666	0.34284494388782	0.788304643199328	0.674323280840426	0.429516455891764	0.0820658567978514	0.42063425769596	0.34284494388782	0.0199385841386724	0.134676133892637	0.0244014877074807	0.553209946324348	0.611631793806194	0.586368124105589	1	0.644983023690493	0.278244596505626	0.90067642501632
Merged-chr11-54988165-6	chr11	54988070	54988250	+	8.328333	1.0101e+23	intron (NM_013472, intron 20 of 25)	B3A|SINE|B2	-25220	NM_001271455	57783	Mm.259671	NM_021327	ENSMUSG00000020400	Tnip1	ABIN|ABIN-1|ABIN1|AU018810|Naf1|Nef|VAN	TNFAIP3 interacting protein 1	protein-coding	0.868344386914123	0.7617176861038	0.830416788118477	0.946589731701844	0.598129578195579	0.649691699734329	1.02100520133537	1.05417733121464	0.858756164994939	0.345143858159578	0.777184472631029	0.17423324912104	0.695581456960563	0.93053998031746	0.987449712275865	0.473601024122542	0.812613560554445	0.0244014877074807	0.0326810062159821	0.345143858159578	0.817320365729263	0.00932338409979857	0.695581456960563	0.874300623007196	0.553209946324348	0.714973787042936	0.00932338409979857	0.34054016877292	0.602526878951387	1.03522000394152	0.630651307884533	1.0981568180186	1.11643916275318	1.16302246043151	0.967736287836064	1.20519789069596	0.702009168059454	1.12705277484043	1.02100520133537	-0.90832540345514	0.443174817683129	1	0.0366651821768973	0.864582086627057	1
Merged-chr6-58597892-1	chr6	58597842	58597942	+	13.6	1e+17	intron (NM_011920, intron 1 of 15)	intron (NM_011920, intron 1 of 15)	1220	NM_011920	26357	Mm.333096	NM_011920	ENSMUSG00000029802	Abcg2	ABC15|ABCP|AI428558|BCRP|Bcrp1|MXR|MXR1	ATP-binding cassette, sub-family G (WHITE), member 2	protein-coding	0.582922620780328	0.607098302841826	0.346312387520258	0.443658752143765	0.215582557560423	0.175207326554884	0.0119850179704641	0.00932338409979857	1.16986963819295	0.0199385841386724	0.466684697887424	0.00760679975029567	0.27782012043866	0.0199385841386724	0.165793864884208	0.00932338409979857	0.0346659350187712	0.445515107608653	0.0326810062159821	0.00932338409979857	0.363859968565408	0.00932338409979857	0.00557651139010016	0.0940543234666092	0.553209946324348	0.0119850179704641	0.00932338409979857	0.00760679975029567	0	0.68631118947535	0.175207326554884	0.429516455891764	0.0820658567978514	0.42063425769596	0.34284494388782	0.378750102128844	0.134676133892637	0.445515107608653	0.553209946324348	0.928304103546282	1	1	0.451519587223812	1	1
Merged-chr5-57788876-1	chr5	57788826	57788926	+	5.48	100000000000	intron (NM_001310608, intron 1 of 3)	intron (NM_001310608, intron 1 of 3)	70795	NM_018764	54216	Mm.332387	NM_018764	ENSMUSG00000029108	Pcdh7	-	protocadherin 7	protein-coding	0.826403855901872	0.378750102128844	0.0199385841386724	0.857724253110303	0.00932338409979857	0.488507548239177	0.165793864884208	0.00932338409979857	0.0620513630404476	0.0199385841386724	0.134676133892637	0.17423324912104	0.27782012043866	0.0199385841386724	0.284629324193249	0.233476267992186	0.0346659350187712	0.0244014877074807	0.0326810062159821	0.00932338409979857	0.00932338409979857	0.00932338409979857	0.00557651139010016	0.00557651139010016	0.0751560925974782	0.0119850179704641	0.233476267992186	0.0940543234666092	0	0.0199385841386724	0.34054016877292	0.00932338409979857	0.0820658567978514	0.00932338409979857	0.0119850179704641	0.0199385841386724	0.134676133892637	0.0244014877074807	0.0620513630404476	-3.24000179391167	0.302407446696047	1	3.0170568253262	0.490173499866435	0.993334207615893
Merged-chr9-13826122-3	chr9	13826033	13826212	+	9.263333	1.011e+11	intron (NM_001310721, intron 1 of 9)	intron (NM_001310721, intron 1 of 9)	931	NR_037622	74360	Mm.157212	NM_026665	ENSMUSG00000031922	Cep57	3110002L15Rik|4921510P06Rik|4931428M20Rik|AI467480|Tsp57|mKIAA0092	centrosomal protein 57	protein-coding	0.991110350834824	1.08721119149195	0.558394498995649	1.08721119149195	1.25681345607224	1.00918048670327	0.886893833111307	0.641391693778915	0.718712171071084	0.0199385841386724	0.266796165266322	0.443658752143765	0.599821288293056	0.368794021266208	0.592852140161625	0.812613560554445	0.0346659350187712	0.817320365729263	0.0326810062159821	0.547004231757686	0.00932338409979857	0.00932338409979857	0.266796165266322	0.311697443735554	0.0751560925974782	0.611245272874197	0.801513874666575	0.416396401079672	0.0199385841386724	0.68631118947535	0.378750102128844	0.00932338409979857	0.599821288293056	0.42063425769596	0.34284494388782	0.0199385841386724	0.134676133892637	0.445515107608653	0.0620513630404476	-1.47736134786648	0.373714687766457	1	0.751598078565248	0.406419241828392	0.964039308942324
Merged-chr6-96343952-7	chr6	96343812	96344132	+	22.76	111111100000	intron (NM_182808, intron 2 of 4)	intron (NM_182808, intron 2 of 4)	-177767	NR_003643	78482	Mm.391486	NM_030107	ENSMUSG00000072878	1700123L14Rik	-	nucleoporin 50 pseudogene	pseudo	1.50094799159322	1.13834892989216	1.44371010204211	1.54660830180691	1.42862022498452	1.57153502353661	1.54095767965218	1.50286397108577	0.520946909099747	0.0199385841386724	0.266796165266322	0.871747970656435	0.884267914693814	1.04432139495427	0.382157546247578	0.00932338409979857	0.0346659350187712	0.445515107608653	0.0326810062159821	0.181828359559535	0.539528216054417	0.210208099284808	0.0448302579732339	0.00557651139010016	0.0751560925974782	0.0119850179704641	0.00932338409979857	0.00760679975029567	0.141598907722678	0.544722286593575	0.00760679975029567	0.181828359559535	0.599821288293056	0.198829939879819	0.75736845669266	0.0199385841386724	0.702009168059454	0.0244014877074807	0.553209946324348	1.20321896904973	0.59517747117614	1	1.77804078883141	0.467795026583662	0.985164551701433
Merged-chr2-125498381-2	chr2	125498326	125498436	+	6.775	1.000000000001e+27	intron (NM_007993, intron 2 of 65)	MER58B|DNA|hAT-Charlie	8057	NM_007993	14118	Mm.271644	NM_007993	ENSMUSG00000027204	Fbn1	AI536462|B430209H23|Fib-1|Tsk	fibrillin 1	protein-coding	0.311697443735554	0.0199385841386724	0.558394498995649	0.311697443735554	0.429516455891764	0.396730729978452	0.0119850179704641	0.150258427120233	0.520946909099747	0.345143858159578	0.735958782512328	0.00760679975029567	0.27782012043866	0.690097257777185	0.646656969855628	0.774582994662855	0.473601024122542	0.281932911669314	0.483066967183316	0.466684697887424	0.539528216054417	0.210208099284808	0.714973787042936	0.0940543234666092	0.0751560925974782	0.0119850179704641	0.941652399911694	0.416396401079672	0.602526878951387	0.356401851261549	0.34054016877292	0.429516455891764	0.0820658567978514	0.547004231757686	0.544722286593575	0.0199385841386724	0.702009168059454	0.0244014877074807	0.0620513630404476	-0.702606619053873	0.570309360111248	1	0.168290943429555	0.909467821602537	1
Merged-chr6-134241188-3	chr6	134241123	134241258	+	7.033333	1.0000000001e+36	intron (NM_001303102, intron 5 of 8)	B3|SINE|B2	-155139	NM_025778	66813	Mm.474472	NM_025778	ENSMUSG00000030200	Bcl2l14	4930452K23Rik|4933405K19Rik|9030625M01Rik|AI429211|Bclg	BCL2-like 14 (apoptosis facilitator)	protein-coding	0.68631118947535	0.0199385841386724	0.787223430992218	0.618664703665152	0.703639608077371	0.837498895275809	0.833553875853566	1.05417733121464	1.11029715505596	0.345143858159578	0.539528216054417	0.17423324912104	0.773022065213594	0.0199385841386724	0.00932338409979857	0.619142333661017	0.0346659350187712	1.08384019721051	0.483066967183316	0.345143858159578	0.155210339898552	0.390170101337298	0.523466855698508	0.415411584884575	0.553209946324348	0.488507548239177	0.233476267992186	0.698192740120834	0.141598907722678	0.544722286593575	0.512046642326883	0.429516455891764	0.599821288293056	0.981838637218912	0.817666023150535	0.781179550486502	0.9544151941059	1.0267787802986	0.803558541022243	0.406940148577036	0.999999999999999	1	0.299888380635654	0.853830156938432	1
Merged-chr3-9384447-2	chr3	9384361	9384517	+	7.215	1.00000001e+34	Intergenic	Lx|LINE|L1	-18639	NR_015499	320088	Mm.212908	NR_015499	ENSMUSG00000097365	C030034L19Rik	A130044O20Rik	RIKEN cDNA C030034L19 gene	ncRNA	0.00932338409979857	0.0199385841386724	0.0199385841386724	0.0326810062159821	0.215582557560423	0.00932338409979857	0.280811078134363	0.00932338409979857	0.0620513630404476	0.0199385841386724	0.34284494388782	0.311697443735554	0.0119850179704641	0.558394498995649	0.537159814253894	0.00932338409979857	0.674323280840426	0.0244014877074807	0.483066967183316	0.832143282996784	0.0620513630404476	0.00932338409979857	0.523466855698508	0.476930721574371	0.773022065213594	0.55918087898966	0.663890664626893	0.918653098924225	0.830750958512336	0.788304643199328	0.466684697887424	0.429516455891764	0.599821288293056	0.198829939879819	0.0119850179704641	0.0199385841386724	0.134676133892637	0.0244014877074807	0.0620513630404476	0.551220362011946	0.876514733028664	1	1.0756889241564	0.148616567215308	0.794605384461227
Merged-chr6-83069530-3	chr6	83069435	83069709	+	7.326667	1e+26	intron (NM_009392, intron 1 of 2)	CpG-12180	653	NM_009392	21909	Mm.37	NM_009392		Tlx2	Enx|Hox11L.1|Hox11l1|NCX|Ncx1|Tlx1l1|Tlx1l2	T cell leukemia, homeobox 2	protein-coding	0.311697443735554	0.952032083798216	0.0199385841386724	0.0326810062159821	0.641391693778915	0.175207326554884	0.416396401079672	0.544722286593575	0.520946909099747	0.77830292239274	0.567393606745233	0.601375682826066	0.773022065213594	0.787223430992218	0.789626183028141	0.721875856429787	0.812613560554445	0.926143731739316	0.868702139763776	0.547004231757686	0.539528216054417	0.737991787543057	0.778700079110863	0.763161002931978	0.773022065213594	0.275430426290908	0.567393606745233	0.698192740120834	0.500884866567804	0.788304643199328	0.544722286593575	0.871747970656435	1.00410724246612	1.17379961071847	1.04375601398514	1.03761883466329	0.702009168059454	0.844448885499102	1.29387864923041	-0.359119758152994	0.739730639656646	1	-0.237754662388948	0.795461973050394	1
Merged-chr2-117123057-77	chr2	117122760	117123357	+	39.078571	1.11111111111111e+38	intron (NM_033524, intron 1 of 6)	intron (NM_033524, intron 1 of 6)	1987	NM_033524	114715	Mm.245890	NM_033524	ENSMUSG00000027351	Spred1	5730461F13Rik|AL024345|AW047647	sprouty protein with EVH-1 domain 1, related sequence	protein-coding	2.02940355712265	1.84619236271604	1.97450230026721	1.97405437251379	2.05898887893452	1.99778636774086	2.01889190195336	2.21979026495847	1.95036811472122	1.89178543347852	1.9540310352011	2.03822323562734	2.07874249948892	2.03673635940987	1.92979730785736	2.02361542089533	1.96415848833918	1.86784992529989	2.03873750164973	1.99846009170125	2.04850125903825	1.97746661397269	1.94188984611874	1.90828549063526	1.93301902014245	2.05691109444068	1.99846009170125	1.91700401814749	1.93745794794853	2.20736739659196	1.8633334478497	1.8804740887734	1.9361175383098	1.94136192818045	1.86080517135438	2.00697818489106	1.99164375419006	2.04807437112976	2.09903325742529	-0.0742689110489454	0.787933773561009	1	0.0525757843786655	0.842121611093116	1
Merged-chr2-151941472-33	chr2	151941351	151941589	+	14.422728	1.10111101011111e+38	intron (NM_009641, intron 7 of 8)	intron (NM_009641, intron 7 of 8)	26147	NR_035478	100316704		NR_035478	ENSMUSG00000088491	Mir1953	mir-1953|mmu-mir-1953	microRNA 1953	ncRNA	1.28741995542176	1.49723654195986	1.48321840050331	1.31916496889754	1.33150269867233	1.48010815999075	1.20315786632091	1.2198211793202	1.3473256029445	1.22638303614045	1.26940159171471	1.23833610186217	1.36049035066748	1.2127362566718	1.09176547641064	0.940168269450045	1.39010702985112	1.08384019721051	1.21759112144339	1.05125834873312	1.3028723870055	1.41003115504987	1.09062411067482	0.844448885499102	1.10280875467322	1.22847276444639	1.04060901440819	1.17331299016331	1.09921004879887	0.941952633185069	1.12705277484043	1.34339721765116	1.11643916275318	1.44207701228435	1.40141709759577	1.27008235255825	1.42085754975593	1.15972663651665	1.37844824432958	0.377531915366062	0.502847396552909	1	0.340538945651257	0.515220507424235	1
Merged-chr4-72172998-1	chr4	72172929	72173068	+	10.1	100000000000	intron (NM_001285530, intron 4 of 17)	Lx7|LINE|L1	27895	NM_011599	21885	Mm.278444	NM_011599	ENSMUSG00000008305	Tle1	C230057C06Rik|Estm14|Grg-1|Grg1|Tle4l	transducin-like enhancer of split 1, homolog of Drosophila E(spl)	protein-coding	1.07171809258791	0.7617176861038	0.346312387520258	0.946589731701844	0.00932338409979857	0.396730729978452	0.496104039478313	0.288448175604311	0.520946909099747	0.884267914693814	0.266796165266322	0.00760679975029567	0.0119850179704641	0.558394498995649	0.165793864884208	0.233476267992186	0.0346659350187712	0.0244014877074807	0.0326810062159821	0.181828359559535	0.0620513630404476	0.390170101337298	0.127885933302649	0.198829939879819	0.0751560925974782	0.611245272874197	0.00932338409979857	0.34054016877292	0.382157546247578	0.0199385841386724	0.0381715905868842	0.00932338409979857	0.0820658567978514	0.00932338409979857	0.0119850179704641	0.0199385841386724	0.134676133892637	0.0244014877074807	0.0620513630404476	0.701573012872363	0.731737706601675	1	0.470921365530843	0.962985900178192	1
Merged-chr16-73821808-11	chr16	73821489	73822123	+	34.002728	111111110000	Intergenic	Intergenic	520261	NR_030464	751561		NR_030464	ENSMUSG00000104758	Mir691	Mirn691|mir-691|mmu-mir-691	microRNA 691	ncRNA	1.70028273112329	1.72709121110419	1.55529711448671	1.72629190881511	2.06575984679681	2.0199839063433	1.68169478246552	2.09204163136922	0.520946909099747	0.54881067829073	0.466684697887424	0.601375682826066	0.695581456960563	0.690097257777185	0.646656969855628	0.473601024122542	0.473601024122542	0.445515107608653	0.0326810062159821	0.547004231757686	1.05930561442089	0.983215822069935	0.778700079110863	0.818385676318896	0.553209946324348	0.790656152130177	0.917344771443528	0.215582557560423	0.830750958512336	0.544722286593575	0.466684697887424	0.429516455891764	0.599821288293056	0.760794236402048	0.817666023150535	0.575365105476118	0.134676133892637	0.886230710650756	0.963709968025386	1.49942926926416	0.057216518021101	0.678558819353485	-0.394037875185238	0.708600772794205	1
Merged-chr6-120562467-2	chr6	120562386	120562546	+	9.5	1e+21	intron (NR_045733, intron 1 of 3)	intron (NR_045733, intron 1 of 3)	7670	NR_045733	73505	Mm.416867	NR_045733		1700072O05Rik	-	RIKEN cDNA 1700072O05 gene	ncRNA	0.181828359559535	0.0199385841386724	0.346312387520258	0.0326810062159821	0.00932338409979857	0.396730729978452	0.0119850179704641	0.00932338409979857	0.0620513630404476	0.0199385841386724	0.00932338409979857	0.725543502388253	0.0119850179704641	0.558394498995649	0.00932338409979857	0.00932338409979857	0.0346659350187712	0.0244014877074807	0.714973787042936	0.00932338409979857	0.00932338409979857	0.00932338409979857	0.00557651139010016	0.476930721574371	0.0751560925974782	0.0119850179704641	0.00932338409979857	0.00760679975029567	0.0381715905868842	0.0199385841386724	0.175207326554884	1.29387864923041	1.11643916275318	0.99297781084976	1.0623494248193	0.781179550486502	0.9544151941059	0.445515107608653	0.803558541022243	0	1	1	-0.25473653869509	1	1
Merged-chr15-7233522-1	chr15	7233472	7233572	+	2.52	1e+24	intron (NM_178748, intron 16 of 21)	intron (NM_178748, intron 16 of 21)	92980	NM_013584	16880	Mm.149720	NM_013584	ENSMUSG00000054263	Lifr	A230075M04Rik|AW061234|LIF	leukemia inhibitory factor receptor	protein-coding	0.00932338409979857	0.0199385841386724	0.0199385841386724	0.0326810062159821	0.00932338409979857	0.00932338409979857	0.0119850179704641	0.288448175604311	0.0620513630404476	0.0199385841386724	0.00932338409979857	0.17423324912104	0.0119850179704641	0.0199385841386724	0.165793864884208	0.00932338409979857	0.473601024122542	0.0244014877074807	0.0326810062159821	0.00932338409979857	0.155210339898552	0.00932338409979857	0.00557651139010016	0.0940543234666092	0.0751560925974782	0.0119850179704641	0.00932338409979857	0.00760679975029567	0.799340954666359	0.0199385841386724	0.265548524140211	0.0751560925974782	0.0820658567978514	0.198829939879819	0.0119850179704641	0.504934915203365	0.702009168059454	0.580306907225449	0.0620513630404476	-0.953807826668082	0.999999999999991	1	2.66565121895894	0.190653851697186	0.836309644988423
Merged-chr14-55592271-1	chr14	55592201	55592341	+	5.93	10	exon (NM_194346, exon 2 of 21)	exon (NM_194346, exon 2 of 21)	481	NM_194346	268749	Mm.23748	NM_194346	ENSMUSG00000047098	Rnf31	AL033293|BC031509|Flj10111|HOIP|Paul|mFLJ00217	ring finger protein 31	protein-coding	0.582922620780328	0.866500022987809	0.558394498995649	0.857724253110303	0.345143858159578	0.598129578195579	0.496104039478313	0.00932338409979857	0.520946909099747	0.54881067829073	0.539528216054417	0.00760679975029567	0.476930721574371	0.368794021266208	0.537159814253894	0.00932338409979857	0.473601024122542	0.817320365729263	0.483066967183316	0.466684697887424	0.0620513630404476	0.00932338409979857	0.445515107608653	0.68631118947535	0.0751560925974782	0.275430426290908	0.444517208479669	0.656300997535002	0.429516455891764	0.356401851261549	0.00760679975029567	0.844448885499102	1.11643916275318	0.950159764728237	0.789155114051961	0.781179550486502	0.702009168059454	1.00387763111604	1.06918086986894	-0.287677106366363	1	1	-0.0362081329921626	1	1
Merged-chr4-3799296-9	chr4	3799204	3799379	+	8.935555	1.00000010101e+30	Intergenic	Intergenic	36309	NM_026147	67427	Mm.21938	NM_026147		Rps20	4632426K06Rik|Dsk4	ribosomal protein S20	protein-coding	0.444517208479669	0.952032083798216	0.988234552090171	0.443658752143765	1.00410724246612	0.715848723966044	0.663890664626893	1.08874413763193	0.520946909099747	0.54881067829073	0.846547244821697	0.601375682826066	0.661057656118505	0.558394498995649	0.897171182441964	0.473601024122542	0.674323280840426	0.445515107608653	0.714973787042936	0.547004231757686	0.857724253110303	0.842337210375068	0.846547244821697	0.595650206564165	0.0751560925974782	0.790656152130177	0.864452914716595	0.674323280840426	0.34284494388782	1.16014818695418	0.175207326554884	1.14914913556406	1.11643916275318	1.28063182166567	1.19742111038537	1.15332535550558	1.10885038381495	1.189603381418	0.963709968025386	0.355063821851428	0.675128543601563	1	0.368992530716498	0.562416542492077	1
Merged-chr2-37759850-1	chr2	37759800	37759900	+	4.93	100000000000	Intergenic	Intergenic	-16399	NM_001163566	241324	Mm.392369	NM_001163566	ENSMUSG00000035403	Crb2	5930402A21|BC043114	crumbs family member 2	protein-coding	0.778700079110863	0.378750102128844	0.0199385841386724	0.749906445022613	0.00932338409979857	0.00932338409979857	0.0119850179704641	0.00932338409979857	0.520946909099747	0.0199385841386724	0.134676133892637	0.17423324912104	0.27782012043866	0.0199385841386724	0.00932338409979857	0.00932338409979857	0.0346659350187712	0.445515107608653	0.0326810062159821	0.10452291202433	0.363859968565408	0.737991787543057	0.00557651139010016	0.0940543234666092	0.0751560925974782	0.0119850179704641	0.00932338409979857	0.416396401079672	0	0.356401851261549	0.466684697887424	0.429516455891764	0.0820658567978514	0.198829939879819	0.34284494388782	0.575365105476118	0.702009168059454	0.0244014877074807	0.0620513630404476	4.48424723428506	0.0500015801085422	0.649275829877312	2.09155836846859	0.272648366125965	0.896847076940145
Merged-chr15-96695975-32	chr15	96695892	96696116	+	14.455937	1.10111011011111e+38	intron (NM_175121, intron 4 of 15)	intron (NM_175121, intron 4 of 15)	3694	NM_175121	67760	Mm.46754	NM_175121	ENSMUSG00000022462	Slc38a2	5033402L14Rik|AI316867|ATA2|SAT2|mKIAA1382	solute carrier family 38, member 2	protein-coding	1.32577174022562	0.952032083798216	1.23628853680446	1.24603222416981	1.4165521125652	1.41096206860919	1.36718224961399	1.63485845443245	1.26645595756359	1.26720226602692	1.1809073887096	1.13357169366333	1.20915762248791	1.19602257230254	1.14799681555904	1.08124413037872	1.4073567193623	0.926143731739316	1.27667393328734	1.03785549481834	0.930266416772501	1.36831634947582	1.33460119791258	1.19791567102989	0.916318205716447	1.39222443207237	1.05930561442089	1.12724471410264	1.02131321994474	1.2198211793202	1.10199160855726	1.18615613086362	1.32903992255215	1.25562453482703	1.36901283506102	1.15332535550558	1.42085754975593	1.37831482528991	1.25178899154337	-0.161499163120043	0.7789144821005	1	-0.33280059127638	0.549768581017679	1
Merged-chr2-26911200-12	chr2	26911102	26911322	+	9.52	1.0001000110001e+34	promoter-TSS (NM_001033908)	promoter-TSS (NM_001033908)	405	NM_013721	27176	Mm.328601	NM_013721	ENSMUSG00000062647	Rpl7a	Surf3	ribosomal protein L7A	protein-coding	1.2127362566718	0.695581456960563	1.01197183427375	0.946589731701844	0.991110350834824	1.0981568180186	0.777184472631029	0.703639608077371	0.520946909099747	0.54881067829073	0.698192740120834	0.601375682826066	0.27782012043866	0.368794021266208	0.789626183028141	0.812613560554445	0.674323280840426	1.04706423553067	1.07460579512202	0.771639667201476	0.363859968565408	0.812613560554445	1.02827198499884	1.00133759666144	0.916318205716447	0.488507548239177	0.567393606745233	0.791561163439666	0.602526878951387	0.0199385841386724	0.787223430992218	1.18615613086362	1.32903992255215	1.20542660979365	1.36901283506102	1.34151215676776	1.2172993382192	1.21488645200369	1.20315786632091	0.00750456803819811	1	1	-0.912521921158592	0.0835655438229528	0.681059965762072
Merged-chr1-187279662-1	chr1	187279612	187279712	+	4.86	1e+25	intron (NM_026367, intron 5 of 9)	intron (NM_026367, intron 5 of 9)	64151	NM_026367	67769	Mm.138321	NM_026367	ENSMUSG00000039210	Gpatch2	5830433G22Rik|5830436K05Rik|AI427714|AI447508|AW107440|AW491060|Gpatc2	G patch domain containing 2	protein-coding	0.311697443735554	0.0199385841386724	0.558394498995649	0.443658752143765	0.215582557560423	0.544722286593575	0.0119850179704641	0.703639608077371	0.0620513630404476	0.54881067829073	0.0620513630404476	0.00760679975029567	0.0119850179704641	0.368794021266208	0.00932338409979857	0.473601024122542	0.0346659350187712	0.0244014877074807	0.0326810062159821	0.65260339228053	0.155210339898552	0.95534719966722	0.0448302579732339	0.311697443735554	0.0751560925974782	0.714973787042936	0.00932338409979857	0.215582557560423	0.698192740120834	0.356401851261549	0.900808317561654	0.181828359559535	0.0820658567978514	0.198829939879819	0.466684697887424	0.781179550486502	0.134676133892637	0.0244014877074807	0.553209946324348	2.49807536478029	0.0497836544865659	0.648647880600979	2.16374850153487	0.0625243699960521	0.622914987295994
Merged-chr5-111141314-29	chr5	111141178	111141440	+	20.202068	1.11111111011111e+38	intron (NM_001267622, intron 5 of 22)	intron (NM_001267622, intron 5 of 22)	137165	NR_030482	735278		NR_030482	ENSMUSG00000076163	Mir701	Mirn701|mir-701|mmu-mir-701	microRNA 701	ncRNA	0.902719936317481	0.952032083798216	1.03761883466329	0.857724253110303	0.641391693778915	0.976334061146363	1.04156892714728	1.05417733121464	1.04122270995745	0.915922165298707	0.990218112265388	1.23833610186217	0.830416788118477	1.04432139495427	1.25661865654017	1.28547057449725	1.29312269318146	1.55130218768867	1.51030249799262	1.25328657493524	1.37730937608709	1.33460119791258	1.42062119657615	1.30373124587964	1.01818514064442	1.22847276444639	1.33006110822538	1.44168449200872	1.36556536173085	1.13697711760503	1.39796787737654	1.59785482251002	1.53089129136282	1.69907111537919	1.69342274765853	1.67698171935141	1.80856605264313	1.6581971477152	1.64556279462948	0.137255386688357	0.71863420576482	1	0.136373033293595	0.655200540050813	1
Merged-chr17-34947802-12	chr17	34947717	34947892	+	9.296667	1.00000010001e+37	Intergenic	B3|SINE|B2	3204	NR_028527	100217427		NR_028527	ENSMUSG00000093009	Snord52	MBII-297	small nucleolar RNA, C/D box 52	snoRNA	1.01225504769164	0.952032083798216	0.86619382032866	1.08721119149195	1.09559141859156	0.787223430992218	1.12724471410264	0.544722286593575	0.962306142857875	0.54881067829073	0.916318205716447	0.871747970656435	0.27782012043866	0.368794021266208	0.789626183028141	0.619142333661017	1.11459303358156	1.00547527472388	0.483066967183316	0.698192740120834	0.539528216054417	0.654283345820863	0.846547244821697	0.476930721574371	0.0751560925974782	0.611245272874197	0.77830292239274	0.81009248506567	0.580306907225449	0.911002645417026	0.575365105476118	1.14914913556406	1.00410724246612	1.12310564658814	1.24538746030908	1.09473801785248	0.9544151941059	1.31683000259324	1.14028243665707	-0.535256486081267	0.483441352786878	1	0.546858107588054	0.250373784546753	0.883648697882152
Merged-chr13-114436894-2	chr13	114436829	114436972	+	8.74	1e+27	Intergenic	Intergenic	22051	NM_001301373	14313	Mm.4913	NM_008046	ENSMUSG00000021765	Fst	AL033346|FS	follistatin	protein-coding	0.444517208479669	0.523466855698508	0.689511446852129	0.443658752143765	0.215582557560423	0.544722286593575	0.777184472631029	0.544722286593575	0.520946909099747	1.12691414831118	0.586547526070671	0.443658752143765	0.733903681061611	0.690097257777185	0.646656969855628	0.619142333661017	0.674323280840426	0.0244014877074807	0.483066967183316	0.547004231757686	0.539528216054417	0.871747970656435	0.189466840002454	0.763161002931978	0.0751560925974782	0.0119850179704641	0.941652399911694	0.34054016877292	0.34284494388782	0.68631118947535	0.654283345820863	0.00932338409979857	0.0820658567978514	0.00932338409979857	0.0119850179704641	0.0199385841386724	0.702009168059454	0.0244014877074807	0.0620513630404476	0.386916159880206	0.741993370669828	1	0.498568511139826	0.579619616150768	1
Merged-chr17-63421474-1	chr17	63421424	63421524	+	6.15	1e+34	intron (NM_015794, intron 4 of 8)	intron (NM_015794, intron 4 of 8)	79106	NM_015794	50758	Mm.136366	NM_015794		Fbxl17	6330576B01Rik|AI452053|BB073797|C130023C01Rik|Fbx13|Fbxo13	F-box and leucine-rich repeat protein 17	protein-coding	0.00932338409979857	0.378750102128844	0.346312387520258	0.0326810062159821	0.00932338409979857	0.175207326554884	0.0119850179704641	0.00932338409979857	0.0620513630404476	0.0199385841386724	0.134676133892637	0.00760679975029567	0.0119850179704641	0.0199385841386724	0.537159814253894	0.233476267992186	0.0346659350187712	0.0244014877074807	0.0326810062159821	0.771639667201476	0.00932338409979857	0.00932338409979857	0.00557651139010016	0.00557651139010016	0.0751560925974782	0.488507548239177	0.519066681012616	0.215582557560423	0.00557651139010016	0.356401851261549	0.265548524140211	0.00932338409979857	0.0820658567978514	0.00932338409979857	0.0119850179704641	0.0199385841386724	0.134676133892637	0.0244014877074807	0.0620513630404476	0.498957476284726	0.999999999999998	1	3.79067907463706	0.138842898936551	0.780211547619769
Merged-chr10-44029746-38	chr10	44029215	44029989	+	101.641838	1.11111111111111e+38	Intergenic	ORR1C2|LTR|ERVL-MaLR	-24756	NM_172393	11630	Mm.292082	NM_172393	ENSMUSG00000019866	Aim1	AI462491|AI463325	absent in melanoma 1	protein-coding	1.81939045457691	2.0583834010538	2.08434059938015	1.76993711093291	1.98630305904506	2.03121745031845	2.09909166288212	1.90673323814152	2.11950244427025	2.29906678276784	2.33250976827401	2.3169368452349	2.30560215126174	2.33923534857204	2.19447305593553	2.33942548642319	2.31640176404826	2.2769642928887	2.14710329468579	2.30091080994776	2.20958892080357	2.33772116651376	2.24671724902179	2.31488560612329	2.34830890284934	2.35868105592063	2.31562077790725	2.32188751981929	2.30829238830677	2.25343933698253	2.38929689947197	1.50286397108577	1.53089129136282	1.42085754975593	1.41497463175539	1.33391753720216	1.61466014889229	0.886230710650756	1.17493255926137	-0.25992355168885	0.349811189651299	1	-0.158884018382012	0.467962337450048	0.985274756391717
Merged-chr9-37428953-2	chr9	37428896	37429010	+	5.375	1.0001e+34	intron (NM_001164767, intron 3 of 27)	intron (NM_001164767, intron 3 of 27)	4222	NM_001164767	19649	Mm.212826	NM_011248	ENSMUSG00000032128	Robo3	Rbig1|Rig-1|Rig1|Robo3a|Robo3b	roundabout homolog 3 (Drosophila)	protein-coding	0.616184223281217	0.0199385841386724	0.86619382032866	0.443658752143765	0.672979446836147	0.396730729978452	0.280811078134363	0.00932338409979857	0.962306142857875	0.817320365729263	0.539528216054417	0.443658752143765	0.830416788118477	0.368794021266208	0.844448885499102	0.846547244821697	0.0346659350187712	0.0244014877074807	0.483066967183316	0.771639667201476	0.665686504240161	0.390170101337298	0.815699887126476	0.651291789140854	0.854300586633818	0.763161002931978	0.444517208479669	0.608582102206327	0.554137129868567	0.68631118947535	0.544722286593575	0.181828359559535	0.0820658567978514	0.641391693778915	0.544722286593575	0.575365105476118	0.134676133892637	0.445515107608653	0.553209946324348	-0.11016051235905	1	1	-0.434494007516708	0.437465720305285	0.974902310441078
Merged-chr2-126030092-1	chr2	126030042	126030142	+	9.51	1e+23	intron (NM_029455, intron 11 of 16)	L1_Mus2|LINE|L1	-4566	NM_008008	14178	Mm.330557	NM_008008	ENSMUSG00000027208	Fgf7	Kgf	fibroblast growth factor 7	protein-coding	0.00932338409979857	0.219128780590327	0.346312387520258	0.0326810062159821	0.00932338409979857	0.00932338409979857	0.0119850179704641	0.00932338409979857	0.0620513630404476	0.345143858159578	0.134676133892637	0.00760679975029567	0.165793864884208	0.484183400254559	0.382157546247578	0.233476267992186	0.0346659350187712	0.0244014877074807	0.483066967183316	0.00932338409979857	0.363859968565408	0.496104039478313	0.34284494388782	0.0940543234666092	0.553209946324348	0.275430426290908	0.134676133892637	0.445515107608653	0.141598907722678	1.09354733214563	0.34054016877292	0.34054016877292	0.0820658567978514	0.00932338409979857	0.0119850179704641	0.0199385841386724	0.134676133892637	0.0244014877074807	0.0620513630404476	0.66651011249962	0.801879870375609	1	1.4229712959716	0.214873506022492	0.856610919796999
Merged-chr9-18826848-1	chr9	18826798	18826898	+	3.24	1e+24	Intergenic	Lx3_Mus|LINE|L1	-10556	NM_146605	258598	Mm.271453	NM_146605	ENSMUSG00000078116	Olfr828	MOR149-1	olfactory receptor 828	protein-coding	0.00932338409979857	0.0199385841386724	0.0199385841386724	0.0326810062159821	0.215582557560423	0.00932338409979857	0.0119850179704641	0.288448175604311	0.520946909099747	0.0199385841386724	0.00932338409979857	0.00760679975029567	0.165793864884208	0.0199385841386724	0.165793864884208	0.233476267992186	0.0346659350187712	0.0244014877074807	0.0326810062159821	0.00932338409979857	0.00932338409979857	0.00932338409979857	0.00557651139010016	0.311697443735554	0.553209946324348	0.0119850179704641	0.00932338409979857	0.00760679975029567	0.967736287836064	0.0199385841386724	0.00760679975029567	0.00932338409979857	0.0820658567978514	0.00932338409979857	0.0119850179704641	0.0199385841386724	0.134676133892637	0.0244014877074807	0.0620513630404476	-2.7620670078106	0.530113037801751	1	1.0210569831893	0.741859802909662	1
Merged-chr8-126654728-2	chr8	126654658	126654804	+	6.985	1.1e+26	Intergenic	ORR1D2|LTR|ERVL-MaLR	-61295	NM_001164598	270110	Mm.334918	NM_001164598	ENSMUSG00000051495	Irf2bp2	E130305N23Rik|IRF-2BP2	interferon regulatory factor 2 binding protein 2	protein-coding	0.181828359559535	0.0199385841386724	0.0199385841386724	0.0326810062159821	0.504100501680042	0.175207326554884	0.496104039478313	0.00932338409979857	0.520946909099747	0.0199385841386724	0.266796165266322	0.725543502388253	0.0119850179704641	0.558394498995649	0.537159814253894	0.378750102128844	0.0346659350187712	0.445515107608653	0.868702139763776	0.547004231757686	0.363859968565408	0.654283345820863	0.65260339228053	0.311697443735554	0.553209946324348	0.488507548239177	0.444517208479669	0.927571545809102	0.830750958512336	0.0199385841386724	0.925626789493564	0.429516455891764	0.0820658567978514	0.198829939879819	0.665686504240161	0.0199385841386724	0.134676133892637	0.580306907225449	0.553209946324348	0.752151632108274	0.541430744981342	1	1.24406637662401	0.11804738582001	0.753854608537243
Merged-chr10-39339390-8	chr10	39339235	39339505	+	33.887501	1.111e+21	Intergenic	ORR1C1|LTR|ERVL-MaLR	-30429	NM_001122892	14360	Mm.4848	NM_008054	ENSMUSG00000019843	Fyn	AI448320|AW552119	Fyn proto-oncogene	protein-coding	0.725161531189349	0.378750102128844	0.346312387520258	0.749906445022613	0.429516455891764	0.396730729978452	0.280811078134363	0.544722286593575	0.0620513630404476	0.54881067829073	0.676437171517561	0.443658752143765	0.27782012043866	0.368794021266208	0.382157546247578	0.881190014309572	0.674323280840426	0.817320365729263	0.0326810062159821	0.466684697887424	0.363859968565408	0.737991787543057	0.586547526070671	0.68631118947535	0.553209946324348	0.922034552850826	0.567393606745233	0.416396401079672	0.523466855698508	0.0199385841386724	0.466684697887424	1.42021650625825	1.67750271276698	1.61331344128684	1.66461067683909	1.69923408616838	1.66890926495061	1.69388179044904	1.58711770840004	-0.268909470787004	0.869169106968315	1	-0.349221997611576	0.605368685220982	1
Merged-chr4-124984137-26	chr4	124983912	124984497	+	23.906923	1.11011101011101e+38	Intergenic	Intergenic	-2226	NM_138683	192199	Mm.42202	NM_138683	ENSMUSG00000028871	Rspo1	R-spondin|Rspondin	R-spondin 1	protein-coding	1.50387318686614	1.51883867657871	1.60272809912851	1.51666985306485	1.77145181776771	1.82429464347315	1.79580063379877	1.87880236766471	1.63182427743074	1.47901646844493	1.518741921212	1.72336068721032	1.56914721445409	1.65007173243155	1.65637510110837	1.29707438944982	1.47092050568613	1.65773428690128	1.15065410399229	1.60929083877397	1.65596573843129	1.34605879867364	1.1863945102121	1.31483011991538	1.49575417891074	1.35187674705874	1.36704082768391	1.37666323739389	1.45193886237038	1.6013154720609	1.17004358758508	1.07128688518498	1.00410724246612	0.760794236402048	0.75736845669266	0.693138471498439	0.9544151941059	0.886230710650756	1.14028243665707	0.108048230466928	0.8110635305367	1	0.273969655241073	0.556669820223589	1
Merged-chr6-93771379-4	chr6	93771139	93771509	+	16.360001	1.111e+09	intron (NM_001029850, intron 6 of 23)	(CAGAG)n|Simple_repeat|Simple_repeat	141639	NR_104594	14924	Mm.217216	NM_010367	ENSMUSG00000045095	Magi1	AIP3|BAP1|Baiap1|Gukmi1|MAGI1c|Magi-1|TNRC19|WWP3|mKIAA4129	membrane associated guanylate kinase, WW and PDZ domain containing 1	protein-coding	0.68631118947535	0.378750102128844	1.43135953355345	0.443658752143765	1.23628853680446	1.29598931830065	1.603653754714	1.1711710174258	0.520946909099747	0.54881067829073	0.611245272874197	0.443658752143765	0.695581456960563	1.04432139495427	0.646656969855628	0.378750102128844	0.0346659350187712	0.671116054284948	0.483066967183316	0.345143858159578	0.857724253110303	0.654283345820863	0.445515107608653	0.763161002931978	0.0751560925974782	0.714973787042936	0.618664703665152	0.475993829478635	0.554137129868567	0.788304643199328	0.598683470498043	0.0751560925974782	0.599821288293056	0.42063425769596	0.0119850179704641	0.0199385841386724	0.9544151941059	0.445515107608653	0.0620513630404476	0.950134680088112	0.429709069435379	1	0.508867663171896	0.379862092529187	0.950162271077229
Merged-chr1-191814427-39	chr1	191814196	191814632	+	101.576927	1.11111111111111e+38	Intergenic	Intergenic	-7059	NM_010892	18005	Mm.33773	NM_010892	ENSMUSG00000026622	Nek2	AA617254|C77054	NIMA (never in mitosis gene a)-related expressed kinase 2	protein-coding	1.60894930527062	1.62880203873448	1.777939792455	1.55622238905962	1.56976891437013	1.76494692966859	1.75901207035304	1.46205909157352	1.9596033177405	1.97158047946947	2.07831575620293	1.98140146587692	2.07225554196783	2.08909046992569	2.06521074037518	2.17860855857377	2.08304831579315	2.11906960896107	2.22134029469333	2.14153983597272	2.33533754427396	2.30305210320809	2.09838999597388	2.14182969764775	2.17306068232504	2.14703314062238	2.09497438045973	2.21985341101132	2.12587322653564	2.1005489099513	2.29464828104525	2.06665243257905	1.92282075403171	2.14987251260102	2.10024638138127	2.24560277085313	2.26065021316136	2.30061710654617	2.26084688238958	0.20026890153352	0.416458734546975	1	0.00572383966688087	0.997221986031814	1
Merged-chr4-108195043-1	chr4	108194993	108195093	+	7.43	1e+19	intron (NM_001167936, intron 5 of 13)	B1_Mur4|SINE|Alu	22879	NM_001167936	230590	Mm.301798	NM_001167936	ENSMUSG00000034645	Zyg11a	BC022150	zyg-11 family member A, cell cycle regulator	protein-coding	0.00932338409979857	0.378750102128844	0.0199385841386724	0.0326810062159821	0.00932338409979857	0.0721869808752107	0.0119850179704641	0.00932338409979857	0.718712171071084	0.54881067829073	0.34284494388782	0.17423324912104	0.0119850179704641	0.0199385841386724	0.0620513630404476	0.721875856429787	0.674323280840426	0.671116054284948	0.0326810062159821	0.466684697887424	0.363859968565408	0.210208099284808	0.445515107608653	0.311697443735554	0.553209946324348	0.275430426290908	0.444517208479669	0.507682537939329	0.0381715905868842	0.0199385841386724	0.674323280840426	0.429516455891764	0.599821288293056	0.34284494388782	0.181828359559535	1.01768783355736	0.86619382032866	0.445515107608653	0.0620513630404476	-0.538303488076911	0.680886982239754	1	0.305394096664058	1	1
Merged-chr6-140365103-8	chr6	140364990	140365215	+	9.72875	1.00000000011101e+36	Intergenic	ORR1E|LTR|ERVL-MaLR	-58997	NM_144920	109135	Mm.247670	NM_144920		Plekha5	2810431N21Rik|AI428202|AK129423|AMH-Cre|Ayu21-9|Gt(pU21)9Imeg|Pepp2|Tg(AMH-cre)1Flor	pleckstrin homology domain containing, family A member 5	protein-coding	0.582922620780328	0.817666023150535	0.558394498995649	0.618664703665152	0.547004231757686	0.598129578195579	0.608582102206327	0.00932338409979857	0.962306142857875	1.46163081148649	0.698192740120834	1.29060391602035	1.0584739076696	1.26190081625703	0.789626183028141	1.05930561442089	1.05661480367756	1.08384019721051	0.868702139763776	0.789626183028141	0.857724253110303	0.737991787543057	0.586547526070671	1.12947797564218	0.553209946324348	0.611245272874197	0.618664703665152	0.884267914693814	0.981838637218912	0.544722286593575	1.10199160855726	0.674323280840426	0.599821288293056	0.42063425769596	0.0119850179704641	0.649691699734329	0.134676133892637	0.0244014877074807	1.06918086986894	-0.437473713205059	0.545695347125538	1	0.377667386879366	0.618804283979193	1
Merged-chr10-8885377-2	chr10	8885313	8885449	+	7.09	1.0001e+15	intron (NM_175155, intron 1 of 19)	intron (NM_175155, intron 1 of 19)	689	NM_175155	70097	Mm.338275	NM_175155	ENSMUSG00000015305	Sash1	1100001C18Rik|2500002E12Rik|A330076K04Rik|mKIAA0790	SAM and SH3 domain containing 1	protein-coding	1.01225504769164	0.952032083798216	0.689511446852129	1.02100520133537	0.429516455891764	0.837498895275809	0.608582102206327	0.817666023150535	0.962306142857875	0.468390305640724	0.789626183028141	0.601375682826066	0.0119850179704641	0.787223430992218	0.717484570620051	0.940168269450045	0.473601024122542	0.281932911669314	0.483066967183316	0.345143858159578	0.155210339898552	0.390170101337298	0.445515107608653	0.68631118947535	0.0751560925974782	0.714973787042936	0.567393606745233	0.34054016877292	0.715848723966044	0.0199385841386724	0.34054016877292	0.759925048466671	1.00410724246612	0.725543502388253	0.924319761803332	0.649691699734329	0.9544151941059	0.791561163439666	0.0620513630404476	-1.54296586743959	0.134807628930458	0.837627910317835	0.147206487382972	0.921353508351631	1
Merged-chr9-61035196-2	chr9	61035133	61035260	+	4.98	1.0000000001e+25	Intergenic	MIRb|SINE|MIR	18127	NR_040767	330956	Mm.207985	NR_040767		Gm5122	A430102L10	predicted gene 5122	ncRNA	0.181828359559535	0.0199385841386724	0.689511446852129	0.0326810062159821	0.00932338409979857	0.598129578195579	0.496104039478313	0.00932338409979857	0.520946909099747	0.77830292239274	0.789626183028141	0.725543502388253	0.27782012043866	0.690097257777185	0.68631118947535	0.00932338409979857	0.674323280840426	0.0244014877074807	0.714973787042936	0.547004231757686	0.155210339898552	0.983215822069935	0.445515107608653	0.311697443735554	0.0751560925974782	0.0119850179704641	0.233476267992186	0.0940543234666092	0.523466855698508	0.356401851261549	0.787223430992218	0.575365105476118	0.0820658567978514	0.42063425769596	0.0119850179704641	0.378750102128844	0.134676133892637	0.0244014877074807	0.553209946324348	0.751432013989991	0.554239690075641	1	1.04144643743181	0.298980026721527	0.914410988260848
Merged-chr1-107687680-1	chr1	107687630	107687730	+	8.57	1e+16	Intergenic	A-rich|Low_complexity|Low_complexity	97674	NM_001159748	20725	Mm.83909	NM_011459	ENSMUSG00000026315	Serpinb8	CAP-2|CAP2|NK10|Spi8|ovalbumin	serine (or cysteine) peptidase inhibitor, clade B, member 8	protein-coding	0.00932338409979857	0.0199385841386724	0.346312387520258	0.0326810062159821	0.215582557560423	0.396730729978452	0.0119850179704641	0.00932338409979857	0.0620513630404476	0.0199385841386724	0.382157546247578	0.17423324912104	0.830416788118477	0.991110350834824	0.382157546247578	0.00932338409979857	0.0346659350187712	0.0244014877074807	0.0326810062159821	0.345143858159578	0.155210339898552	0.390170101337298	0.00557651139010016	0.0940543234666092	0.0751560925974782	0.0119850179704641	0.444517208479669	0.0940543234666092	0	0.356401851261549	0.00760679975029567	0.00932338409979857	0.0820658567978514	0.00932338409979857	0.0119850179704641	0.0199385841386724	0.134676133892637	0.0244014877074807	0.0620513630404476	1.01716221306122	0.743605769282161	1	0.123991118210578	1	1
Merged-chr10-75931716-1	chr10	75931666	75931766	+	5.41	1000000000000000	intron (NM_001306184, intron 1 of 8)	intron (NM_001306184, intron 1 of 8)	786	NM_001306184	17385	Mm.4561	NM_008606	ENSMUSG00000000901	Mmp11	MMP-11|SL-3|ST3|Stmy3	matrix metallopeptidase 11	protein-coding	0.311697443735554	0.0199385841386724	0.0199385841386724	0.443658752143765	0.215582557560423	0.175207326554884	0.608582102206327	0.288448175604311	0.0620513630404476	0.345143858159578	0.715848723966044	0.00760679975029567	0.0119850179704641	0.0199385841386724	0.165793864884208	0.00932338409979857	0.0346659350187712	0.877441655629133	0.483066967183316	0.698192740120834	0.00932338409979857	0.390170101337298	0.0448302579732339	0.476930721574371	0.916318205716447	0.488507548239177	0.519066681012616	0.34054016877292	0.554137129868567	0.0199385841386724	0.0751560925974782	0.00932338409979857	0.0820658567978514	0.547004231757686	0.544722286593575	0.781179550486502	0.134676133892637	0.663890664626893	0.0620513630404476	2.39707394708863	0.210670653248761	0.929495292539682	-0.62594886812787	0.538675296646255	1
Merged-chr14-34232515-2	chr14	34232433	34232584	+	12.24	11	Intergenic	Intergenic	12462	NM_181529	319508	Mm.228006	NM_176931	ENSMUSG00000041479	Syt15	CHR10SYT|E230025K04Rik|sytXV	synaptotagmin XV	protein-coding	0.181828359559535	0.607098302841826	0.0199385841386724	0.0326810062159821	0.215582557560423	0.00932338409979857	0.280811078134363	0.288448175604311	0.0620513630404476	0.0199385841386724	0.00932338409979857	0.17423324912104	0.0119850179704641	0.368794021266208	0.00932338409979857	0.00932338409979857	0.0346659350187712	0.0244014877074807	0.0326810062159821	0.00932338409979857	0.00932338409979857	0.210208099284808	0.266796165266322	0.00557651139010016	0.0751560925974782	0.275430426290908	0.00932338409979857	0.0940543234666092	0.0381715905868842	0.0199385841386724	0.0751560925974782	0.674323280840426	0.0820658567978514	1.3028723870055	1.07991274878452	1.05930561442089	0.702009168059454	0.0244014877074807	0.0620513630404476	1.82304375021924	1	1	0.0234041197560895	1	1
Merged-chr6-70724343-1	chr6	70724293	70724393	+	4.31	10	Intergenic	Intergenic	67832	NM_009075	19895	Mm.17905	NM_009075	ENSMUSG00000053604	Rpia	RPI	ribose 5-phosphate isomerase A	protein-coding	0.181828359559535	0.0199385841386724	0.0199385841386724	0.443658752143765	0.00932338409979857	0.175207326554884	0.0119850179704641	0.00932338409979857	0.0620513630404476	0.345143858159578	0.00932338409979857	0.443658752143765	0.0119850179704641	0.0199385841386724	0.0620513630404476	0.00932338409979857	0.0346659350187712	0.0244014877074807	0.0326810062159821	0.345143858159578	0.363859968565408	0.00932338409979857	0.00557651139010016	0.00557651139010016	0.0751560925974782	0.275430426290908	0.00932338409979857	0.00760679975029567	0.141598907722678	0.0199385841386724	0.00760679975029567	0.34054016877292	0.943568732351876	0.835414532114563	0.34284494388782	0.649691699734329	0.134676133892637	0.886230710650756	0.803558541022243	1.53233878011761	0.483476049449311	1	2.9149001114654	0.525869271285969	1
Merged-chr1-128446419-15	chr1	128446344	128446505	+	12.566667	1.000001011e+34	Intergenic	Intergenic	-29008	NM_145507	226414	Mm.28693	NM_145507	ENSMUSG00000026356	Dars	5730439G15Rik	aspartyl-tRNA synthetase	protein-coding	1.07171809258791	1.1886729963771	0.988234552090171	1.16188565963996	0.922034552850826	0.837498895275809	1.21488645200369	0.914979153232913	1.24439928826164	1.39297535448799	1.17379961071847	1.23833610186217	1.24439928826164	1.34627706465885	0.717484570620051	0.940168269450045	0.674323280840426	0.445515107608653	0.714973787042936	1.13357169366333	0.930266416772501	0.871747970656435	0.672979446836147	0.942643353347282	0.773022065213594	1.1000861490642	0.706678418983534	0.927571545809102	0.523466855698508	0.544722286593575	0.992713244590987	0.429516455891764	0.0820658567978514	0.547004231757686	0.34284494388782	0.575365105476118	0.702009168059454	0.445515107608653	0.0620513630404476	0.972418866443947	0.130647018571478	0.835447460681891	0.191237522367054	0.844141410664625	1
Merged-chr4-153708879-1	chr4	153708829	153708929	+	4.62	1e+32	Intergenic	Intergenic	-226049	NM_001099299	230959	Mm.318874	NM_001099299	ENSMUSG00000039546	Ajap1	Gm573	adherens junction associated protein 1	protein-coding	0.00932338409979857	0.607098302841826	0.0199385841386724	0.0326810062159821	0.00932338409979857	0.00932338409979857	0.0119850179704641	0.00932338409979857	0.0620513630404476	0.0199385841386724	0.00932338409979857	0.17423324912104	0.27782012043866	0.0199385841386724	0.00932338409979857	0.00932338409979857	0.0346659350187712	0.281932911669314	0.0326810062159821	0.00932338409979857	1.12677552178192	0.00932338409979857	0.00557651139010016	0.0199385841386724	0.0751560925974782	0.0119850179704641	0.00932338409979857	0.0326810062159821	0.00932338409979857	0.544722286593575	0.575365105476118	0.00932338409979857	0.0820658567978514	0.502443134973191	0.34284494388782	0.0199385841386724	0.134676133892637	0.0244014877074807	0.963709968025386	5.11413200685771	0.0753948717052156	0.720523998500141	2.36542511072016	0.183516201073578	0.828839001558531
Merged-chr5-88928664-38	chr5	88928264	88928819	+	21.535526	1.11111111111111e+38	intron (NM_001197147, intron 1 of 25)	intron (NM_001197147, intron 1 of 25)	41281	NM_018760	54403	Mm.41044	NM_018760	ENSMUSG00000060961	Slc4a4	AI835705|NBC|NBC1	solute carrier family 4 (anion exchanger), member 4	protein-coding	1.75675845401417	1.58235906862254	1.52114189127182	1.84257870515378	1.45861867177464	1.68287846232145	1.56976891437013	1.49002337085343	1.56986491266088	1.70101774240302	1.48294382168779	1.72336068721032	1.68920749779248	1.67139446474068	1.63464344139824	1.58202144204549	1.42021650625825	1.5954853698801	1.79454718037476	1.45267201622142	1.58339371851313	1.37844824432958	1.60062582229264	1.61637222070272	1.49575417891074	1.70575814874152	1.67224982780089	1.44456898589445	1.53794073421802	1.69612620135596	1.59866534013261	1.1259338315467	1.11643916275318	0.877441655629133	0.874300623007196	0.575365105476118	0.702009168059454	0.445515107608653	0.803558541022243	-0.355854145300548	0.341499113531752	1	-0.147042265647524	0.721751898071172	1
Merged-chr1-182963444-1	chr1	182963394	182963494	+	2.34	1e+24	intron (NM_016928, intron 1 of 3)	intron (NM_016928, intron 1 of 3)	8656	NM_016928	53791	Mm.116894	NM_016928	ENSMUSG00000079164	Tlr5	-	toll-like receptor 5	protein-coding	0.00932338409979857	0.0199385841386724	0.0199385841386724	0.0326810062159821	0.00932338409979857	0.0721869808752107	0.0119850179704641	0.288448175604311	0.0620513630404476	0.0199385841386724	0.00932338409979857	0.17423324912104	0.0119850179704641	0.0199385841386724	0.00932338409979857	0.00932338409979857	0.0346659350187712	0.0244014877074807	0.0326810062159821	0.00932338409979857	0.0620513630404476	0.00932338409979857	0.00557651139010016	0.0940543234666092	0.0751560925974782	0.0119850179704641	0.00932338409979857	0.00760679975029567	0.741729180798212	0.0199385841386724	0.00760679975029567	0.00932338409979857	0.0820658567978514	0.0900713481469922	0.0119850179704641	0.233476267992186	0.134676133892637	0.0244014877074807	0.553209946324348	1.92669227724126	1	1	2.23240316153427	0.383868994601736	0.952118127070557
Merged-chr11-119305501-32	chr11	119305381	119305615	+	15.33125	1.00011111011111e+38	Intergenic	Intergenic	-5455	NM_138669	192170	Mm.197555	NM_138669	ENSMUSG00000025580	Eif4a3	2400003O03Rik|Ddx48|eIF4A-III|mKIAA0111	eukaryotic translation initiation factor 4A3	protein-coding	1.2755527767889	1.23030280640527	1.23628853680446	1.30109860937946	1.37588497233657	1.25328657493524	1.12724471410264	1.36577556671184	0.858756164994939	1.10589563213045	1.17379961071847	0.975810253291411	1.01904531724701	0.991110350834824	1.13357169366333	1.08124413037872	1.08905205833636	1.08384019721051	0.984155688648163	1.17236841199546	1.189603381418	1.11971952608019	0.996603363576903	1.19791567102989	1.10280875467322	1.20315786632091	1.00329478447918	1.15849226213804	1.24889258694397	1.23990749167786	1.14817931761686	1.536998952966	1.66743772260535	1.44207701228435	1.49972123238704	1.53230115435525	1.55086014358175	1.72271644039577	1.66235119081617	0.234135628684317	0.647392213138749	1	0.334807467824644	0.422784684625279	0.970341675243917
Merged-chr8-68837887-39	chr8	68837769	68838010	+	41.233334	1.11111111111111e+38	Intergenic	L1_Mus3|LINE|L1	-42666	NM_008509	16956	Mm.1514	NM_008509	ENSMUSG00000015568	Lpl	-	lipoprotein lipase	protein-coding	1.65809127542643	1.64631002947788	1.83621382623985	1.71928282692151	1.71598772402616	1.83138046908791	1.85108435278331	1.92820195975919	1.73967813705368	1.76211029105344	1.64631002947788	1.79588325915625	1.79732521087825	1.76535442870291	1.64723199440365	1.65064471175225	1.67598422761531	1.68626430715827	1.62848183977586	1.55503184013789	1.69388179044904	1.58451862939561	1.80860872751056	1.70894432648364	1.34118625436244	1.53778968170824	1.78166182225065	1.57571475903146	1.69946582838796	1.70326251000203	1.68062077060883	1.77138474015829	1.80023431675033	1.79997027863147	1.777939792455	1.80329245648493	1.91162567830298	1.68623116833059	1.72674370350923	-0.264833459326138	0.389428063285686	1	-0.184920267077097	0.689409825967085	1
Merged-chr9-3402360-2	chr9	3402302	3402428	+	6.315	1.0001e+28	Intergenic	Intergenic	-1720	NM_027545	244672	Mm.245482	NM_027545	ENSMUSG00000025898	Cwf19l2	3230401L03Rik|9030209E10	CWF19-like 2, cell cycle control (S. pombe)	protein-coding	0.493559492711578	0.378750102128844	0.0199385841386724	0.618664703665152	0.429516455891764	0.715848723966044	0.0119850179704641	0.703639608077371	0.0620513630404476	0.345143858159578	0.466684697887424	0.601375682826066	0.476930721574371	0.0199385841386724	0.646656969855628	0.619142333661017	0.674323280840426	0.0244014877074807	0.483066967183316	0.181828359559535	0.155210339898552	0.00932338409979857	0.586547526070671	0.651291789140854	0.553209946324348	1.02000866306314	0.233476267992186	0.445515107608653	1.02131321994474	0.0199385841386724	0.00760679975029567	0.181828359559535	0.0820658567978514	0.42063425769596	0.609261782987858	0.0199385841386724	0.134676133892637	0.791561163439666	0.553209946324348	-2.22396824398681	0.138756374732014	0.844032344067334	0.0102361323584746	0.965235241706534	1
Merged-chr11-53090584-6	chr11	53090471	53090674	+	7.601666	1.001100000001e+38	intron (NM_177059, intron 6 of 15)	MTEa|LTR|ERVL-MaLR	29484	NR_046047	790909	Mm.404626	NR_046047	ENSMUSG00000087668	Gm11186	OTTMUSG00000000039	predicted gene 11186	ncRNA	0.523466855698508	0.607098302841826	0.0199385841386724	0.0326810062159821	0.215582557560423	0.00932338409979857	0.280811078134363	0.00932338409979857	1.04122270995745	0.677031219339408	0.846547244821697	0.826403855901872	0.934642737246235	0.740838795377075	0.987449712275865	0.721875856429787	1.05661480367756	0.671116054284948	1.30360316548556	0.886893833111307	0.155210339898552	0.812613560554445	0.618664703665152	0.763161002931978	0.916318205716447	0.611245272874197	0.736775770878233	0.895795984206118	0.741729180798212	0.788304643199328	0.265548524140211	0.0751560925974782	0.0820658567978514	0.198829939879819	0.34284494388782	0.378750102128844	0.702009168059454	0.0244014877074807	0.0620513630404476	-0.505950680286608	0.44932920073283	1	0.201211818512451	0.973206422914027	1
Merged-chr17-26253039-37	chr17	26252763	26253507	+	28.987837	1.11010011011111e+38	intron (NM_028190, intron 1 of 9)	CpG	225	NR_037905	66978	Mm.440216	NM_025881	ENSMUSG00000024188	Luc7l	1810045C04Rik|2410018D03Rik	Luc7 homolog (S. cerevisiae)-like	protein-coding	1.66343047461834	1.59165072122515	1.69820325461389	1.70046320728516	1.83173315060099	1.48860512143673	1.68651558874078	1.28947617516922	1.52484184625216	1.12691414831118	1.64140775689794	1.59600925204642	1.34118625436244	1.38357278157298	1.59256756609065	1.60114121931998	1.44673309859763	1.46950463427907	1.41890179078856	1.62126588955993	1.5929956489862	1.3874897003228	1.54034990545126	1.38435878189254	1.406553807093	1.37422395269801	1.44796364454161	1.44456898589445	1.52427997181008	1.11643916275318	1.28012084697411	1.8034186800408	1.82107266561893	1.82190561337555	1.86080517135438	1.89946432270133	1.94054512168582	1.9540310352011	2.01745453698129	-0.0745378509287518	0.865182758681455	1	-0.321703514385168	0.315994434863761	0.924208324058826
Merged-chr10-112881211-3	chr10	112881126	112881297	+	7.046667	1.11e+28	Intergenic	Intergenic	47815	NM_001033474	382423	Mm.431239	NM_001033474	ENSMUSG00000074748	Atxn7l3b	4921506J03Rik|6230409E21Rik|AI315132|ENSMUSG00000074747	ataxin 7-like 3B	protein-coding	0.181828359559535	0.607098302841826	0.558394498995649	0.443658752143765	0.429516455891764	0.00932338409979857	0.833553875853566	0.288448175604311	0.0620513630404476	0.54881067829073	0.382157546247578	0.443658752143765	0.476930721574371	0.0199385841386724	0.382157546247578	0.559797456166953	0.812613560554445	0.926143731739316	0.984155688648163	0.345143858159578	1.12677552178192	0.54881067829073	0.65260339228053	0.595650206564165	0.773022065213594	1.12310564658814	0.917344771443528	0.728076202441744	0.580306907225449	0.544722286593575	0.598683470498043	0.181828359559535	0.0820658567978514	0.42063425769596	0.0119850179704641	0.0199385841386724	0.134676133892637	0.791561163439666	0.0620513630404476	0.762805058674881	0.455681053984466	1	0.269692157845773	0.931527689788867	1
Merged-chr11-94413184-11	chr11	94413084	94413358	+	8.498182	1.0101000101101e+38	intron (NM_001112813, intron 32 of 34)	intron (NM_001112813, intron 32 of 34)	-20245	NM_029600	76408	Mm.23942	NM_029600	ENSMUSG00000020865	Abcc3	1700019L09Rik|ABC31|MLP2|MOAT-D|MRP3	ATP-binding cassette, sub-family C (CFTR/MRP), member 3	protein-coding	0.868344386914123	0.607098302841826	1.03761883466329	0.695581456960563	0.897171182441964	1.08384019721051	1.15712488877031	0.703639608077371	0.800203298897239	0.77830292239274	1.04248707909398	1.00410724246612	1.0584739076696	1.01818514064442	1.09176547641064	0.881190014309572	0.990218112265388	1.31770323424647	1.27667393328734	1.05125834873312	1.12677552178192	0.927571545809102	0.913238218090472	0.818385676318896	1.38393279482886	1.27252042441039	1.15332535550558	0.791561163439666	1.04953763214139	1.20385672786332	1.23646836941154	0.920493695595725	0.599821288293056	0.547004231757686	0.466684697887424	0.575365105476118	0.134676133892637	0.445515107608653	0.553209946324348	0.277659580167729	0.601092915788105	1	0.158617812739636	0.938339860242475	1
Merged-chr4-62366765-6	chr4	62366677	62366858	+	6.826667	1.0000001000101e+26	intron (NM_175090, intron 1 of 4)	intron (NM_175090, intron 1 of 4)	6066	NM_175090	20529	Mm.248637	NM_175090	ENSMUSG00000066150	Slc31a1	4930445G01Rik|AI787263|AU016967|Ctr1	solute carrier family 31, member 1	protein-coding	0.978906847837189	0.607098302841826	0.558394498995649	1.02100520133537	0.215582557560423	0.175207326554884	0.280811078134363	0.288448175604311	0.858756164994939	0.846547244821697	0.846547244821697	0.725543502388253	1.00133759666144	0.690097257777185	0.646656969855628	0.812613560554445	0.473601024122542	0.671116054284948	0.483066967183316	0.674323280840426	0.539528216054417	0.842337210375068	0.695581456960563	0.942643353347282	0.773022065213594	0.488507548239177	0.663890664626893	0.770035090481855	0.382157546247578	0.544722286593575	0.512046642326883	0.429516455891764	0.0820658567978514	0.42063425769596	0.34284494388782	1.09473801785248	0.134676133892637	1.17516949917765	0.963709968025386	0.415220353945845	0.626375589148541	1	-0.573714687676715	0.327778099868854	0.930393354798321
Merged-chr19-17651000-24	chr19	17650759	17651299	+	100.658333	1.11110111111111e+38	intron (NM_001190483, intron 8 of 37)	intron (NM_001190483, intron 8 of 37)	186603	NM_001163144	18552	Mm.3401	NM_001163144	ENSMUSG00000024713	Pcsk5	PC5|PC6|SPC6|b2b1549Clo|b2b585Clo	proprotein convertase subtilisin/kexin type 5	protein-coding	1.37156184209985	1.50668546171811	0.787223430992218	1.30109860937946	0.641391693778915	0.544722286593575	0.496104039478313	0.703639608077371	2.32303364264886	2.53167972183249	1.98026145190845	2.1804146194878	2.15354053233925	1.97805923515836	1.99222096633511	2.38694515363971	2.44964404972742	2.15439718084257	2.31813816456691	1.98053071894262	2.16307381525671	1.03472877984879	1.72336068721032	2.10416815088656	2.21727898138617	1.94875909375069	2.01549564793815	1.55971303497236	1.64103628811715	1.89946432270133	1.53262501934455	0.817320365729263	0.599821288293056	0.198829939879819	0.466684697887424	0.0199385841386724	0.134676133892637	0.886230710650756	0.803558541022243	-1.51549231307237	0.0107416070553672	0.384694868513384	-1.26220504507945	0.000579422582963386	0.0457639660076722
Merged-chr4-149565305-1	chr4	149565255	149565355	+	5.58	1e+38	3' UTR (NM_023465, exon 5 of 5)	3' UTR (NM_023465, exon 5 of 5)	20188	NM_001141930	67087	Mm.299735	NM_023465	ENSMUSG00000028988	Ctnnbip1	1110008O09Rik|2310001I19Rik|AW457332|Catnbip1|Icat	catenin beta interacting protein 1	protein-coding	0.649691699734329	0.7617176861038	0.346312387520258	0.618664703665152	0.215582557560423	0.175207326554884	0.496104039478313	0.288448175604311	0.520946909099747	0.345143858159578	0.134676133892637	0.443658752143765	0.695581456960563	0.0199385841386724	0.897171182441964	0.559797456166953	0.0346659350187712	0.0244014877074807	0.0326810062159821	0.345143858159578	0.155210339898552	0.210208099284808	0.189466840002454	0.68631118947535	0.0751560925974782	0.0119850179704641	0.00932338409979857	0.576099597308157	0.00557651139010016	0.788304643199328	0.512046642326883	0.429516455891764	0.0820658567978514	0.598129578195579	0.34284494388782	0.378750102128844	0.702009168059454	0.0244014877074807	0.0620513630404476	-1.49919599552884	0.238321869689072	0.949062434920678	0.502913033975297	0.63009315493449	1
Merged-chr5-146429547-1	chr5	146429497	146429597	+	4.39	1e+32	intron (NM_145155, intron 2 of 9)	intron (NM_145155, intron 2 of 9)	44541	NM_145155	245880	Mm.472750	NM_145155		Wasf3	Scar3|Wave3	WAS protein family, member 3	protein-coding	0.00932338409979857	0.0199385841386724	0.0199385841386724	0.0326810062159821	0.215582557560423	0.00932338409979857	0.165793864884208	0.150258427120233	0.0620513630404476	0.0199385841386724	0.00932338409979857	0.00760679975029567	0.0119850179704641	0.23761812796359	0.165793864884208	0.00932338409979857	0.0346659350187712	0.0244014877074807	0.0326810062159821	0.345143858159578	1.09407394354812	0.390170101337298	0.00557651139010016	0.00557651139010016	0.0751560925974782	0.0119850179704641	0.00932338409979857	0.00760679975029567	0.084837502437866	0.0199385841386724	0.175207326554884	0.00932338409979857	0.0820658567978514	0.00932338409979857	0.0119850179704641	0.0199385841386724	0.134676133892637	0.0244014877074807	0.553209946324348	3.48945416679461	0.0304207986788787	0.561129822055916	3.49618535768096	0.345547444383685	0.933837374944414
Merged-chr13-17581867-27	chr13	17581795	17581951	+	15.915185	1.10010011111111e+38	intron (NM_138654, intron 6 of 13)	intron (NM_138654, intron 6 of 13)	112892	NM_138654	192136	Mm.364180	NM_138654		Sugct	5033411D12Rik|D17907	succinyl-CoA glutarate-CoA transferase	protein-coding	1.43017818270993	1.44681257834132	1.29671176228224	1.31916496889754	1.3582499275831	1.58451862939561	1.41736082512265	1.4165521125652	1.2184922109677	1.46967840772911	1.12983854670158	1.1809073887096	1.3776359108451	1.31993049698718	1.24413026136583	1.27409792660933	1.11459303358156	0.926143731739316	1.07460579512202	1.0623494248193	0.773022065213594	0.927571545809102	1.02827198499884	1.27648873320067	1.42340298540192	1.17236841199546	1.29950367935843	0.918653098924225	1.02131321994474	1.27648873320067	0.900808317561654	0.575365105476118	0.847098531375322	0.835414532114563	0.466684697887424	0.781179550486502	0.9544151941059	0.663890664626893	0.803558541022243	-0.736231251882205	0.113983151878578	0.795364138570503	-0.662729307691217	0.143182187221602	0.787214457976815
Merged-chr4-139231354-1	chr4	139231292	139231417	+	6.06	1e+30	intron (NM_001271405, intron 1 of 8)	intron (NM_001271405, intron 1 of 8)	37243	NM_001271405	12345	Mm.2945	NM_009798	ENSMUSG00000028745	Capzb	1700120C01Rik|AI325129|CPB1|CPB2|CPbeat2|CPbeta1|CPbeta2|Cappb1	capping protein (actin filament) muscle Z-line, beta	protein-coding	0.181828359559535	0.219128780590327	0.0199385841386724	0.0326810062159821	0.215582557560423	0.544722286593575	0.280811078134363	0.288448175604311	0.0620513630404476	0.0199385841386724	0.466684697887424	0.00760679975029567	0.27782012043866	0.0199385841386724	0.717484570620051	0.559797456166953	0.674323280840426	0.760794236402048	0.0326810062159821	0.345143858159578	0.665686504240161	0.00932338409979857	0.92727308222281	0.311697443735554	0.553209946324348	0.275430426290908	0.233476267992186	0.416396401079672	0.464282149038289	0.356401851261549	0.544722286593575	0.181828359559535	0.599821288293056	0.198829939879819	0.544722286593575	0.575365105476118	0.134676133892637	0.886230710650756	0.0620513630404476	-0.848087899115009	0.600715370150709	1	-0.626165949673595	0.495391461611509	0.99496810670914
Merged-chr18-50126056-54	chr18	50125641	50126451	+	38.037224	1.11111111111111e+38	Intergenic	Intergenic	-2155	NM_008292	15488	Mm.277857	NM_008292	ENSMUSG00000024507	Hsd17b4	17-beta-HSD|17[b]-HSD|DBP|MFE-2|MFP2|MPF-2|Mfp-2|perMFE-2	hydroxysteroid (17-beta) dehydrogenase 4	protein-coding	1.31916496889754	1.51883867657871	1.26720226602692	1.36577556671184	1.34118625436244	1.34627706465885	1.57618063173627	1.30802767092786	1.81507778102704	1.83247195572737	2.02409359715789	1.92618563107179	1.97095173019426	1.99580479004371	2.01539857363179	2.11670198579103	2.03682455424461	1.96415848833918	2.08247423781001	2.04393537100925	2.21979026495847	2.17581472647745	2.16329982778527	2.12196295198968	2.13638957336235	2.1145951095391	2.18277738167786	2.1784887167824	2.22359937581746	2.28909631352706	2.27841260597083	1.24735021172556	1.00410724246612	1.34263697169607	1.18532944728422	1.16546825570926	1.51265830831652	1.33265852796861	1.25178899154337	0.029770017580344	0.90771593847472	1	0.110220808031312	0.629140832572685	1
Merged-chr4-104072063-1	chr4	104072013	104072113	+	2.84	1e+25	Intergenic	Intergenic	-295475	NR_104385	13131	Mm.289682	NM_010014	ENSMUSG00000028519	Dab1	AI956902|C630028C02Rik|scm|scr|scrambler|yot	disabled 1	protein-coding	0.00932338409979857	0.0199385841386724	0.0199385841386724	0.0326810062159821	0.00932338409979857	0.00932338409979857	0.0119850179704641	0.544722286593575	0.0620513630404476	0.0199385841386724	0.00932338409979857	0.311697443735554	0.0119850179704641	0.0199385841386724	0.165793864884208	0.00932338409979857	0.0346659350187712	0.0244014877074807	0.0326810062159821	0.00932338409979857	0.363859968565408	0.00932338409979857	0.00557651139010016	0.311697443735554	0.0751560925974782	0.275430426290908	0.00932338409979857	0.00760679975029567	0.084837502437866	0.0199385841386724	0.630651307884533	0.181828359559535	0.0820658567978514	0.00932338409979857	0.0119850179704641	0.0199385841386724	0.134676133892637	0.0244014877074807	0.803558541022243	0.928296979388165	0.999999999999998	1	1.34915715775291	0.544883694841712	1
Merged-chr13-17436717-1	chr13	17436667	17436767	+	4.66	100000000000	intron (NM_138654, intron 9 of 13)	ORR1E|LTR|ERVL-MaLR	258048	NM_138654	192136	Mm.364180	NM_138654		Sugct	5033411D12Rik|D17907	succinyl-CoA glutarate-CoA transferase	protein-coding	0.749906445022613	0.952032083798216	0.787223430992218	0.443658752143765	0.215582557560423	0.00932338409979857	0.280811078134363	1.08874413763193	0.520946909099747	0.846547244821697	0.586547526070671	0.443658752143765	0.27782012043866	0.23761812796359	0.165793864884208	0.559797456166953	0.0346659350187712	0.445515107608653	0.483066967183316	0.345143858159578	0.363859968565408	0.496104039478313	0.0448302579732339	0.763161002931978	0.0751560925974782	0.488507548239177	0.444517208479669	0.34054016877292	0.34284494388782	0.0199385841386724	0.598683470498043	0.34054016877292	0.0820658567978514	0.42063425769596	0.0119850179704641	0.0199385841386724	0.134676133892637	0.0244014877074807	0.0620513630404476	0.573157885540094	0.666163532505283	1	0.187607892297144	0.980468094428231	1
Merged-chr5-135653131-1	chr5	135653081	135653181	+	6.38	1e+21	Intergenic	Intergenic	20477	NM_146002	215160	Mm.295438	NM_031398	ENSMUSG00000039917	Rhbdd2	0610011L13Rik|AI480532|Rhbdl7|Usmg1	rhomboid domain containing 2	protein-coding	0.00932338409979857	0.378750102128844	0.0199385841386724	0.0326810062159821	0.00932338409979857	0.00932338409979857	0.0119850179704641	0.00932338409979857	0.0620513630404476	0.0199385841386724	0.00932338409979857	0.443658752143765	0.0119850179704641	0.0199385841386724	0.165793864884208	0.00932338409979857	0.0346659350187712	0.0244014877074807	0.0326810062159821	0.00932338409979857	0.363859968565408	0.00932338409979857	0.65260339228053	0.595650206564165	0.0751560925974782	0.0119850179704641	0.00932338409979857	0.00760679975029567	0.00932338409979857	0.0199385841386724	0.00760679975029567	1.01768783355736	1.00410724246612	0.672979446836147	0.665686504240161	0.0199385841386724	0.134676133892637	0.0244014877074807	0.553209946324348	0.928289855425795	1	1	-2.83985984074847	0.067197328491101	0.638092584873632
Merged-chr12-26420005-6	chr12	26419919	26420079	+	7.58	1.00010001e+34	Intergenic	URR1A|DNA|hAT-Charlie	-4737	NM_080563	108089	Mm.214932	NM_080563	ENSMUSG00000020642	Rnf144a	Rnf144|UIP4|Ubce7ip4	ring finger protein 144A	protein-coding	0.649691699734329	0.7617176861038	0.787223430992218	0.857724253110303	0.598129578195579	0.488507548239177	0.416396401079672	0.703639608077371	0.858756164994939	1.0202558293221	0.735958782512328	0.601375682826066	0.884267914693814	1.09407394354812	0.789626183028141	0.473601024122542	0.674323280840426	0.671116054284948	0.714973787042936	0.869613163477881	0.857724253110303	0.983215822069935	0.881616949508853	0.818385676318896	0.773022065213594	0.829662892629418	0.567393606745233	0.918653098924225	0.674323280840426	0.788304643199328	0.575365105476118	0.429516455891764	0.0820658567978514	0.0900713481469922	0.34284494388782	0.0199385841386724	0.134676133892637	0.663890664626893	0.0620513630404476	1.09685755893475	0.0798478189948517	0.731266426708983	-0.0355459703157728	1	1
Merged-chr8-23045478-2	chr8	23045425	23045532	+	6.565	1.001e+11	intron (NM_001277284, intron 1 of 42)	intron (NM_001277284, intron 1 of 42)	10379	NM_001277284	11733	Mm.334444	NM_031158	ENSMUSG00000031543	Ank1	Ank-1|nb|pale	ankyrin 1, erythroid	protein-coding	0.948999211557802	0.7617176861038	0.689511446852129	0.946589731701844	0.784848330793688	0.930848533058974	0.663890664626893	0.990218112265388	0.0620513630404476	0.0199385841386724	0.266796165266322	0.00760679975029567	0.476930721574371	0.558394498995649	0.00932338409979857	0.233476267992186	0.0346659350187712	0.0244014877074807	0.0326810062159821	0.275430426290908	0.539528216054417	0.00932338409979857	0.445515107608653	0.0940543234666092	0.0751560925974782	0.275430426290908	0.444517208479669	0.00760679975029567	0.0381715905868842	0.0199385841386724	0.00760679975029567	0.00932338409979857	0.0820658567978514	0.00932338409979857	0.0119850179704641	0.575365105476118	0.134676133892637	0.0244014877074807	0.0620513630404476	1.82735195274996	0.383845441399563	1	-1.28323636395547	0.577480716357718	1
Merged-chr12-108140430-2	chr12	108140356	108140489	+	7.705	100000100000	intron (NM_028262, intron 6 of 12)	intron (NM_028262, intron 6 of 12)	38862	NM_028262	52690	Mm.159185	NM_028262	ENSMUSG00000056770	Setd3	2610102I01Rik|2610305M23Rik|6030490B17Rik|D12Ertd771e	SET domain containing 3	protein-coding	0.902719936317481	0.817666023150535	0.558394498995649	1.02100520133537	0.547004231757686	0.0721869808752107	0.0119850179704641	0.817666023150535	0.380760741805146	0.0199385841386724	0.266796165266322	0.17423324912104	0.0119850179704641	0.368794021266208	0.00932338409979857	0.233476267992186	0.0346659350187712	0.445515107608653	0.0326810062159821	0.00932338409979857	0.363859968565408	0.00932338409979857	0.00557651139010016	0.0940543234666092	0.0751560925974782	0.0119850179704641	0.00932338409979857	0.34054016877292	0.233476267992186	0.0199385841386724	0.00760679975029567	0.00932338409979857	0.0820658567978514	0.00932338409979857	0.544722286593575	0.0199385841386724	0.134676133892637	0.279567551777268	0.378750102128844	0.814503836087616	1	1	1.5750980897635	0.567787148041629	1
Merged-chr9-30922647-11	chr9	30922426	30922845	+	10.844545	1.001000000011e+38	promoter-TSS (NM_001024139)	promoter-TSS (NM_001024139)	-183	NM_001024139	235130	Mm.65867	NM_001024139	ENSMUSG00000033453	Adamts15	-	a disintegrin-like and metallopeptidase (reprolysin type) with thrombospondin type 1 motif, 15	protein-coding	1.48010815999075	0.866500022987809	1.3256538044371	1.525505541499	0.991110350834824	0.930848533058974	1.00329478447918	0.288448175604311	1.38207908678233	1.25612927818398	0.990218112265388	1.25661865654017	1.23156770707452	1.22814782168908	1.1992707676709	1.11971952608019	1.14028243665707	1.20315786632091	1.32903992255215	0.847098531375322	1.189603381418	0.983215822069935	0.976334061146363	1.21117656431871	1.01818514064442	1.06449954215081	1.28909737839944	1.07460579512202	1.13293007290015	0.941952633185069	0.942643353347282	0.817320365729263	1.00410724246612	0.547004231757686	0.544722286593575	0.693138471498439	0.134676133892637	0.663890664626893	0.553209946324348	-0.480205861879866	0.401579370420809	1	-0.0844521020023053	0.89589017662211	1
Merged-chr5-138195724-16	chr5	138195586	138195834	+	13.7975	1.11100000011101e+36	TTS (NM_177878)	TTS (NM_177878)	1396	NM_177878	330216	Mm.19719	NM_177878	ENSMUSG00000049285	Mblac1	-	metallo-beta-lactamase domain containing 1	protein-coding	0.902719936317481	0.952032083798216	1.26720226602692	0.749906445022613	1.15576865298072	1.16609340580455	1.34627706465885	0.817666023150535	1.04122270995745	0.915922165298707	1.38963226289095	1.32259611630407	1.2184922109677	1.24488245106692	0.789626183028141	0.990218112265388	1.11459303358156	1.29506794293965	1.52542698717963	1.28947617516922	1.05930561442089	1.44694786911065	0.815699887126476	1.12947797564218	0.553209946324348	0.714973787042936	0.96540310476302	1.00713835367649	1.14245564501804	0.941952633185069	0.925626789493564	0.920493695595725	0.599821288293056	0.702009168059454	0.75736845669266	0.844448885499102	0.134676133892637	0.791561163439666	1.06918086986894	1.25976683321391	0.0166804334111885	0.457986118101588	0.393081174242103	0.434437854901893	0.974698689094574
Merged-chr3-53650581-14	chr3	53650471	53650681	+	10.9	1.10010001011111e+38	intron (NM_172862, intron 1 of 23)	intron (NM_172862, intron 1 of 23)	6779	NM_172862	242022	Mm.38378	NM_172862	ENSMUSG00000037016	Frem2	6030440P17Rik|8430406N05Rik|Gm409|b2b1562Clo|my|ne|nv1	Fras1 related extracellular matrix protein 2	protein-coding	0.868344386914123	0.866500022987809	0.86619382032866	0.946589731701844	0.00932338409979857	0.715848723966044	0.608582102206327	0.288448175604311	0.520946909099747	0.915922165298707	0.958806144944427	0.907643610088465	0.599821288293056	0.368794021266208	1.1992707676709	0.940168269450045	1.25612927818398	0.926143731739316	0.714973787042936	0.847098531375322	0.539528216054417	0.54881067829073	1.23960525010354	1.36901283506102	0.773022065213594	0.922034552850826	1.1379591563602	1.09947747259935	1.23960525010354	1.44673309859763	1.21117656431871	1.1259338315467	0.599821288293056	0.797005483905279	0.34284494388782	0.693138471498439	0.134676133892637	0.791561163439666	0.0620513630404476	-1.39588195898865	0.0153574529609287	0.443999635970818	0.0508832699682846	0.789587030584097	1
Merged-chr3-21937496-29	chr3	21937297	21937850	+	17.251724	1.11111011011111e+38	Intergenic	Intergenic	-139079	NM_030732	81004	Mm.202966	NM_030732	ENSMUSG00000027630	Tbl1xr1	8030499H02Rik|A630076E03Rik|AW539987|C21|C230089I12Rik|DC42|Ira1|TBLR1	transducin (beta)-like 1X-linked receptor 1	protein-coding	1.15405869464561	1.23030280640527	1.29671176228224	1.22693540396438	1.30373124587964	1.38252568694333	1.64172332761342	1.14245564501804	1.16986963819295	1.18222324379602	1.47974363712619	1.43004163903253	1.50286397108577	1.38357278157298	1.42021650625825	1.27409792660933	1.43273627357608	1.44070843097167	1.41890179078856	1.46721019331641	1.57089919948722	1.58451862939561	1.32471130756287	1.49723654195986	1.34118625436244	1.58600265173115	1.56976891437013	1.61235171613938	1.55400318225583	1.62707848076492	1.69347744901669	1.29387864923041	1.00410724246612	1.05817783898992	1.15972663651665	0.995728266008592	1.42085754975593	1.26122177043828	1.20315786632091	0.471421502057782	0.182919551784266	0.903661694758553	0.690707125803327	0.0253261656406874	0.431744434005511
Merged-chr17-50889670-4	chr17	50889526	50889861	+	21.5	1.100000101e+16	intron (NM_028162, intron 13 of 21)	intron (NM_028162, intron 13 of 21)	191012	NM_001297747	12228	Mm.392910	NM_009770	ENSMUSG00000022863	Btg3	ANA|tob5	B cell translocation gene 3	protein-coding	0.523466855698508	0.817666023150535	0.689511446852129	0.0326810062159821	1.29506794293965	1.03053192970524	1.73962620407924	0.914979153232913	0.858756164994939	0.915922165298707	1.09407394354812	1.29060391602035	0.934642737246235	1.2127362566718	0.646656969855628	0.721875856429787	0.473601024122542	0.817320365729263	0.714973787042936	0.886893833111307	0.539528216054417	0.00932338409979857	0.189466840002454	0.651291789140854	0.773022065213594	0.790656152130177	0.663890664626893	0.608582102206327	0.967736287836064	1.00329478447918	0.175207326554884	0.181828359559535	0.599821288293056	0.42063425769596	0.0119850179704641	0.378750102128844	0.134676133892637	0.0244014877074807	0.378750102128844	0.250900336550571	0.881529902301268	1	0.946304537524088	0.327334222142331	0.930271827267907
Merged-chr19-53185706-39	chr19	53185474	53186046	+	77.430771	1.11111111111111e+38	intron (NM_013758, intron 1 of 15)	intron (NM_013758, intron 1 of 15)	41763	NM_013758	27360	Mm.426080	NM_013758	ENSMUSG00000025026	Add3	AI463285|R75380	adducin 3 (gamma)	protein-coding	2.12875169370185	2.06873004355581	2.12717808800177	2.11397841684857	2.31275689243682	2.32350541163213	2.31831181668262	2.31157035033085	2.06817167060864	2.05522944835833	2.22173541712603	2.20297452780929	2.28426981765154	2.22767405441492	1.84107800831562	1.85736470555742	1.8838323950971	1.74669702804186	1.70016107514684	2.05130457344844	1.92640228564742	2.01899179362794	1.8362859401155	1.7123748656338	1.70282182454449	1.75510499766494	1.74968253916172	1.9084878178851	1.97405437251379	2.05925500081402	1.83497766115013	1.45740569688871	1.53089129136282	1.57450892175098	1.66698730953343	1.64931012738375	1.75558453054924	1.98946278667491	1.9830608819614	0.306033144520463	0.333871342451131	1	0.402438155676779	0.117781117766501	0.753268210717287
Merged-chr14-25167418-1	chr14	25167368	25167468	+	2.79	1e+24	Intergenic	Intergenic	-24177	NR_045718	75862	Mm.109191	NR_045718		4930572O13Rik	-	RIKEN cDNA 4930572O13 gene	ncRNA	0.523466855698508	0.0199385841386724	0.0199385841386724	0.618664703665152	0.00932338409979857	0.00932338409979857	0.280811078134363	0.00932338409979857	0.0620513630404476	0.0199385841386724	0.00932338409979857	0.00760679975029567	0.0119850179704641	0.0199385841386724	0.00932338409979857	0.00932338409979857	0.0346659350187712	0.0244014877074807	0.0326810062159821	0.00932338409979857	0.00932338409979857	0.00932338409979857	0.00557651139010016	0.476930721574371	0.0751560925974782	0.0119850179704641	0.134676133892637	0.00760679975029567	0.878065988879574	0.0199385841386724	0.00760679975029567	0.575365105476118	0.0820658567978514	0.00932338409979857	0.0119850179704641	0.0199385841386724	0.134676133892637	0.0244014877074807	0.0620513630404476	0	1	1	1.16865483359498	0.584879823368769	1
Merged-chr2-18827006-1	chr2	18826956	18827056	+	4.79	1e+22	Intergenic	Intergenic	-25188	NR_131254	66774	Mm.87075	NR_131254		Carlr	4933439G12Rik|Carl	cardiac and apoptosis-related long non-coding RNA	ncRNA	0.00932338409979857	0.0199385841386724	0.558394498995649	0.0326810062159821	0.102734714849592	0.715848723966044	0.496104039478313	0.150258427120233	0.718712171071084	0.677031219339408	0.466684697887424	0.443658752143765	0.552405986045271	0.690097257777185	0.382157546247578	0.619142333661017	0.473601024122542	0.671116054284948	0.483066967183316	0.466684697887424	0.930266416772501	0.390170101337298	0.695581456960563	0.897171182441964	0.916318205716447	0.611245272874197	0.363859968565408	0.27782012043866	0.281932911669314	0.0199385841386724	0.512046642326883	0.181828359559535	0.0820658567978514	0.198829939879819	0.0119850179704641	0.0199385841386724	0.134676133892637	0.0244014877074807	0.378750102128844	0.835772632436873	0.411006550752452	1	-1.48006505558031	0.0293809082166867	0.461791259664571
Merged-chr3-105894134-11	chr3	105893981	105894366	+	8.892727	1.000100000101e+38	intron (NM_027025, intron 1 of 6)	intron (NM_027025, intron 1 of 6)	-10248	NM_009631	11542	Mm.235024	NM_009631	ENSMUSG00000000562	Adora3	A3AR|A3R|AA3R|ARA3|Gpcr2	adenosine A3 receptor	protein-coding	0.978906847837189	0.952032083798216	0.558394498995649	0.946589731701844	0.784848330793688	0.760794236402048	0.833553875853566	0.817666023150535	1.16986963819295	0.623815777609106	1.04248707909398	0.975810253291411	1.15219086507461	1.27756121254829	1.2198211793202	0.940168269450045	0.473601024122542	1.00547527472388	1.39796787737654	0.978906847837189	0.930266416772501	0.871747970656435	1.01818514064442	1.088480180098	0.916318205716447	1.1348880113705	0.96540310476302	1.13990101322194	1.03591876370073	0.87261066058355	1.17004358758508	1.21820358359625	1.11643916275318	1.42085754975593	1.27570269947752	0.817320365729263	1.29967280886601	1.23833610186217	0.963709968025386	-0.0680566905685858	1	1	0.233935002174725	0.645647823399863	1
Merged-chr1-169924065-6	chr1	169923908	169924207	+	31.083334	1.111e+21	Intergenic	Intergenic	-4882	NM_001033185	78465	Mm.291078	NM_001033185	ENSMUSG00000070532	Ccdc190	1700084C01Rik	coiled-coil domain containing 190	protein-coding	0.311697443735554	0.607098302841826	0.0199385841386724	0.443658752143765	0.547004231757686	0.396730729978452	0.0119850179704641	0.00932338409979857	0.0620513630404476	0.0199385841386724	0.266796165266322	0.443658752143765	0.0119850179704641	0.0199385841386724	0.165793864884208	0.00932338409979857	0.0346659350187712	0.0244014877074807	0.0326810062159821	0.181828359559535	0.00932338409979857	0.00932338409979857	0.00557651139010016	0.311697443735554	0.0751560925974782	0.714973787042936	0.00932338409979857	0.34054016877292	0.429516455891764	0.544722286593575	0.34054016877292	1.38629646767239	1.58889149910753	1.78984154963416	1.70581584155224	1.34853515854343	1.51265830831652	0.952032083798216	0.0620513630404476	-0.220253375245605	1	1	1.8208170397027	0.189920873342598	0.835889703266803
Merged-chr6-146955654-6	chr6	146955575	146955734	+	8.956667	1.0001e+26	intron (NM_001170433, intron 2 of 27)	ID4|SINE|ID	-1233	NM_028509	73344	Mm.391543	NM_028509	ENSMUSG00000040163	1700034J05Rik	-	RIKEN cDNA 1700034J05 gene	protein-coding	0.649691699734329	0.7617176861038	0.787223430992218	0.618664703665152	1.27648873320067	1.06945796432218	1.05960796120883	1.28947617516922	0.520946909099747	0.677031219339408	0.539528216054417	0.311697443735554	0.0119850179704641	0.690097257777185	0.382157546247578	0.233476267992186	0.674323280840426	0.0244014877074807	0.714973787042936	0.674323280840426	0.00932338409979857	0.210208099284808	0.586547526070671	0.922375663367222	0.0751560925974782	0.55918087898966	0.233476267992186	0.728076202441744	0.382157546247578	0.0199385841386724	0.512046642326883	0.429516455891764	0.847098531375322	0.42063425769596	0.0119850179704641	0.378750102128844	0.134676133892637	0.0244014877074807	0.0620513630404476	-0.0462521520144223	1	1	-0.343640602786206	0.785733296170717	1
Merged-chr1-58603938-10	chr1	58603811	58604079	+	10.769	1.0000001100011e+34	Intergenic	Intergenic	17548	NM_025597	66495	Mm.2033	NM_025597		Ndufb3	2700033I16Rik|CI-B12	NADH dehydrogenase (ubiquinone) 1 beta subcomplex 3	protein-coding	0.649691699734329	1.05372041559511	1.3256538044371	0.618664703665152	0.938834312523366	0.598129578195579	1.09615768441687	0.817666023150535	0.718712171071084	0.846547244821697	0.864978191848177	0.725543502388253	1.01904531724701	0.690097257777185	0.987449712275865	0.9135134845368	0.812613560554445	1.14271974647034	0.714973787042936	1.25328657493524	0.773022065213594	0.54881067829073	0.445515107608653	1.21117656431871	1.10280875467322	0.922034552850826	1.1379591563602	0.844448885499102	1.00547527472388	0.788304643199328	0.00760679975029567	1.41602670043408	1.20198598383086	0.797005483905279	0.544722286593575	0.378750102128844	0.134676133892637	0.663890664626893	0.553209946324348	0.435129203871068	0.522025762916667	1	-0.695523392115592	0.352689423622087	0.936109500971191
Merged-chr19-40633328-7	chr19	40633274	40633392	+	7.142857	1.0010000010001e+28	intron (NM_001304721, intron 1 of 9)	B3A|SINE|B2	20967	NM_001304721	12495	Mm.2824	NM_009848	ENSMUSG00000048120	Entpd1	2610206B08Rik|AA408691|Cd39|NTPDase-1	ectonucleoside triphosphate diphosphohydrolase 1	protein-coding	0.523466855698508	0.378750102128844	0.787223430992218	0.749906445022613	0.763161002931978	1.0483944142723	0.703639608077371	0.914979153232913	0.718712171071084	0.345143858159578	0.760794236402048	0.443658752143765	0.695581456960563	0.93053998031746	0.382157546247578	0.721875856429787	0.473601024122542	0.817320365729263	0.714973787042936	0.547004231757686	0.665686504240161	0.00932338409979857	0.695581456960563	0.311697443735554	0.0751560925974782	0.922034552850826	0.444517208479669	0.576099597308157	0.181828359559535	0.788304643199328	0.900808317561654	0.817320365729263	0.599821288293056	1.09947747259935	1.13357169366333	0.975532487933986	0.9544151941059	0.791561163439666	0.803558541022243	-0.0470495492253976	1	1	0.811196167849196	0.222198024452907	0.861801687619314
Merged-chr14-13570155-1	chr14	13570105	13570205	+	2.16	1e+24	intron (NM_001163032, intron 3 of 4)	MLT1A1|LTR|ERVL-MaLR	-100721	NM_177624	218739	Mm.39919	NM_177624	ENSMUSG00000044772	Sntn	A430083B19Rik	sentan, cilia apical structure protein	protein-coding	0.00932338409979857	0.607098302841826	0.346312387520258	0.0326810062159821	0.00932338409979857	0.00932338409979857	0.0119850179704641	0.00932338409979857	0.0620513630404476	0.0199385841386724	0.00932338409979857	0.00760679975029567	0.0119850179704641	0.368794021266208	0.00932338409979857	0.233476267992186	0.0346659350187712	0.0244014877074807	0.483066967183316	0.00932338409979857	0.363859968565408	0.00932338409979857	0.00557651139010016	0.311697443735554	0.0751560925974782	0.0119850179704641	0.00932338409979857	0.00760679975029567	0.698192740120834	0.0199385841386724	0.34054016877292	0.181828359559535	0.0820658567978514	0.00932338409979857	0.181828359559535	0.504934915203365	0.134676133892637	0.0244014877074807	0.0620513630404476	0.814499689695205	1	1	1.6629635593435	0.371105979872748	0.947657597207953
Merged-chr1-31378828-1	chr1	31378765	31378892	+	5.48	100000000000	Intergenic	Intergenic	113981	NR_015347	226957	Mm.25966	NR_015347		Gm4850	EG226957	THO complex 4 pseudogene	pseudo	0.826403855901872	0.378750102128844	0.558394498995649	0.857724253110303	0.215582557560423	0.544722286593575	0.416396401079672	0.288448175604311	0.858756164994939	0.0199385841386724	0.00932338409979857	0.00760679975029567	0.165793864884208	0.0199385841386724	0.592852140161625	0.233476267992186	0.0346659350187712	0.0244014877074807	0.0326810062159821	0.345143858159578	0.363859968565408	0.00932338409979857	0.189466840002454	0.0940543234666092	0.0751560925974782	0.275430426290908	0.233476267992186	0.00760679975029567	0.0199385841386724	0.0199385841386724	0.00760679975029567	0.181828359559535	0.599821288293056	0.198829939879819	0.0119850179704641	0.0199385841386724	0.702009168059454	0.0244014877074807	0.0620513630404476	-0.376821670084349	1	1	-0.708680182743614	0.784672529521963	1
Merged-chr8-70240846-9	chr8	70240721	70240935	+	9.21	1.00000000000101e+38	intron (NM_001168290, intron 2 of 9)	intron (NM_001168290, intron 2 of 9)	-6406	NM_133972	76813	Mm.383251	NM_133972	ENSMUSG00000002343	Armc6	2410153K17Rik|AW554412	armadillo repeat containing 6	protein-coding	0.826403855901872	0.7617176861038	0.929923374061988	0.749906445022613	0.703639608077371	0.715848723966044	0.608582102206327	0.771639667201476	1.04122270995745	0.54881067829073	0.877441655629133	1.0333508237722	0.830416788118477	0.0199385841386724	1.02131321994474	0.619142333661017	1.05661480367756	0.0244014877074807	0.483066967183316	0.345143858159578	1.09407394354812	0.654283345820863	0.445515107608653	0.874300623007196	0.553209946324348	0.790656152130177	0.663890664626893	0.714973787042936	0.898521974996037	0.941952633185069	0.512046642326883	0.920493695595725	0.847098531375322	1.28564508062402	1.31770323424647	1.15332535550558	1.42085754975593	1.04787554624505	0.963709968025386	-0.386424297484471	0.767804606618839	1	0.621971422492238	0.417124590141089	0.967242249405885
Merged-chr15-103366585-32	chr15	103366345	103366909	+	19.970938	1.0111101101111e+38	exon (NM_010577, exon 1 of 30)	exon (NM_010577, exon 1 of 30)	164	NM_010577	16402	Mm.16234	NM_010577	ENSMUSG00000000555	Itga5	Cd49e|Fnra|VLA5	integrin alpha 5 (fibronectin receptor alpha)	protein-coding	1.69044712071091	1.37602787125739	1.53758166589481	1.680698602112	1.68287846232145	1.32688719849067	1.38523962644686	1.68522392423622	1.62065967966037	1.26720226602692	1.50080641768034	1.25661865654017	1.43608254993837	1.47103703757126	1.57515884012952	1.32259611630407	1.36217937386459	1.55130218768867	1.41890179078856	1.18136930656018	1.21559223146747	1.36831634947582	1.3009802733563	1.55000256835348	1.10280875467322	1.41497463175539	1.41842954057982	1.43076288635028	1.2198211793202	1.38192322156703	1.17004358758508	1.62039782185533	1.58889149910753	1.579787788337	1.58737433877752	1.58760487325917	1.55086014358175	1.4729631703687	1.29387864923041	-0.580535401308564	0.162992505935727	0.871711134875166	-0.185706528191371	0.719679737505971	1
Merged-chr5-65476389-4	chr5	65476313	65476453	+	5.9575	1.000000000001e+38	intron (NM_133697, intron 1 of 4)	B3|SINE|B2	16452	NM_133697	68552	Mm.10709	NM_133697	ENSMUSG00000037822	Smim14	1110003E01Rik|1700127H04Rik|5430439C17Rik|MAd4	small integral membrane protein 14	protein-coding	0.778700079110863	0.378750102128844	0.346312387520258	0.749906445022613	0.547004231757686	0.175207326554884	0.496104039478313	0.288448175604311	0.0620513630404476	0.77830292239274	0.567393606745233	0.17423324912104	0.599821288293056	0.558394498995649	0.943568732351876	0.473601024122542	0.598683470498043	0.445515107608653	0.0326810062159821	0.614277743242081	0.466684697887424	0.737991787543057	0.445515107608653	0.476930721574371	0.916318205716447	0.55918087898966	0.801513874666575	0.698192740120834	0.602526878951387	0.544722286593575	0.42063425769596	0.674323280840426	0.445515107608653	0.547004231757686	0.544722286593575	1.13697711760503	0.702009168059454	1.04787554624505	1.14028243665707	-0.199300905487709	1	1	0.313890250795361	0.966582594666184	1
Merged-chr6-141294673-1	chr6	141294623	141294723	+	4.34	1e+26	intron (NM_018779, intron 1 of 15)	intron (NM_018779, intron 1 of 15)	45404	NM_018779	54611	Mm.103728	NM_018779		Pde3a	A930022O17Rik|C87899	phosphodiesterase 3A, cGMP inhibited	protein-coding	0.444517208479669	0.695581456960563	0.346312387520258	0.0326810062159821	0.215582557560423	0.175207326554884	0.559797456166953	0.00932338409979857	0.520946909099747	0.0199385841386724	0.00932338409979857	0.00760679975029567	0.0119850179704641	0.0199385841386724	0.00932338409979857	0.233476267992186	0.0346659350187712	0.0244014877074807	0.0326810062159821	0.345143858159578	0.0620513630404476	0.210208099284808	0.0119850179704641	0.198829939879819	0.553209946324348	0.275430426290908	0.00932338409979857	0.656300997535002	0.34284494388782	0.0199385841386724	0.175207326554884	0.00932338409979857	0.0820658567978514	0.42063425769596	0.0119850179704641	0.693138471498439	0.134676133892637	0.0244014877074807	0.378750102128844	1.42591988138872	0.65485188620207	1	0.78235050039897	0.832315411334277	1
Merged-chr2-17394758-1	chr2	17394708	17394808	+	8.61	1000	intron (NM_028757, intron 4 of 6)	intron (NM_028757, intron 4 of 6)	-168756	NR_105847	102465964		NR_105847	ENSMUSG00000099161	Mir6419	Gm27713|mmu-mir-6419	microRNA 6419	ncRNA	0.444517208479669	0.0199385841386724	0.346312387520258	0.443658752143765	0.00932338409979857	0.00932338409979857	0.0119850179704641	0.00932338409979857	0.0620513630404476	0.0199385841386724	0.00932338409979857	0.17423324912104	0.0119850179704641	0.368794021266208	0.00932338409979857	0.00932338409979857	0.0346659350187712	0.0244014877074807	0.0326810062159821	0.00932338409979857	0.00932338409979857	0.00932338409979857	0.0448302579732339	0.00557651139010016	0.0751560925974782	0.275430426290908	0.00932338409979857	0.161564776243365	0.00760679975029567	0.0199385841386724	0.00760679975029567	0.00932338409979857	0.0820658567978514	0.198829939879819	0.0119850179704641	0.844448885499102	0.9544151941059	1.21488645200369	0.963709968025386	0	1	1	0.8987481175799	0.896080761178235	1
Merged-chr4-152071348-4	chr4	152071273	152071407	+	6.265	1.000100000001e+38	Intergenic	B3|SINE|B2	-15523	NR_104381	269608	Mm.332102	NM_001004156	ENSMUSG00000039713	Plekhg5	BC023181|Syx	pleckstrin homology domain containing, family G (with RhoGef domain) member 5	protein-coding	0.444517208479669	0.0199385841386724	0.558394498995649	0.443658752143765	0.800203298897239	0.649691699734329	0.940168269450045	0.771639667201476	0.858756164994939	0.0199385841386724	0.443658752143765	0.17423324912104	0.773022065213594	0.368794021266208	0.987449712275865	0.619142333661017	0.0346659350187712	0.671116054284948	0.483066967183316	0.771639667201476	0.930266416772501	0.390170101337298	0.792454486783394	0.595650206564165	0.553209946324348	0.829662892629418	0.663890664626893	0.728076202441744	0.654283345820863	0.544722286593575	0.575365105476118	0.181828359559535	0.0820658567978514	0.198829939879819	0.34284494388782	0.0199385841386724	0.134676133892637	0.0244014877074807	0.0620513630404476	0.292114933391706	0.806995966651538	1	0.0436754054727452	1	1
Merged-chr9-65903628-10	chr9	65903558	65903711	+	13.535	1.0000000100001e+34	TTS (NM_026515)	TTS (NM_026515)	5160	NM_019797	56404	Mm.208379	NM_019797	ENSMUSG00000032386	Trip4	4930558E03Rik|ASC-1|Asc1|BB191711	thyroid hormone receptor interactor 4	protein-coding	0.725161531189349	0.378750102128844	0.929923374061988	0.857724253110303	1.03591876370073	0.886893833111307	0.777184472631029	0.817666023150535	0.0620513630404476	0.677031219339408	0.676437171517561	0.725543502388253	0.27782012043866	0.830416788118477	0.382157546247578	0.233476267992186	0.473601024122542	0.445515107608653	0.714973787042936	0.886893833111307	0.539528216054417	0.54881067829073	0.523466855698508	0.311697443735554	0.0751560925974782	0.611245272874197	0.736775770878233	0.728076202441744	0.141598907722678	0.833553875853566	0.00760679975029567	1.31060491681243	1.00410724246612	1.31506291292112	1.33108645514298	1.34853515854343	1.39508842330058	1.42811369830329	1.44207701228435	1.65176340881124	0.087802712883933	0.753186939837293	0.83538601099863	0.403699509830251	0.962382455749117
Merged-chr11-116443039-1	chr11	116442944	116443135	+	13.5	10	exon (NM_001033267, exon 13 of 14)	exon (NM_001033267, exon 13 of 14)	8826	NR_003376	664849	Mm.258466	NR_003376		Gm7367	EG664849	1110014K08Rik pseudogene	pseudo	0.00932338409979857	0.0199385841386724	0.346312387520258	0.0326810062159821	0.429516455891764	0.00932338409979857	0.559797456166953	0.288448175604311	0.0620513630404476	0.345143858159578	0.134676133892637	0.00760679975029567	0.0119850179704641	0.0199385841386724	0.537159814253894	0.00932338409979857	0.0346659350187712	0.0244014877074807	0.0326810062159821	0.00932338409979857	0.665686504240161	0.210208099284808	0.34284494388782	0.198829939879819	0.0751560925974782	0.0119850179704641	0.233476267992186	0.00760679975029567	0.654283345820863	0.544722286593575	0.00760679975029567	0.896434768971748	0.943568732351876	1.23379804263553	0.967736287836064	0.575365105476118	0.702009168059454	0.791561163439666	0.553209946324348	0.909967484522819	0.7069101014772	1	0.671524321145103	0.622844773554955	1
Merged-chr1-166712915-1	chr1	166712865	166712965	+	5.78	1e+26	Intergenic	Intergenic	-31070	NM_172844	240894	Mm.246610	NM_172844	ENSMUSG00000026560	Fmo9	4831428F09Rik	flavin containing monooxygenase 9	protein-coding	0.00932338409979857	0.219128780590327	0.0199385841386724	0.0326810062159821	0.00932338409979857	0.175207326554884	0.0119850179704641	0.288448175604311	0.718712171071084	0.0199385841386724	0.134676133892637	0.00760679975029567	0.0119850179704641	0.690097257777185	0.00932338409979857	0.00932338409979857	0.0346659350187712	0.0244014877074807	0.0326810062159821	0.345143858159578	0.155210339898552	0.737991787543057	0.0448302579732339	0.00557651139010016	0.0751560925974782	0.410232532616803	0.444517208479669	0.770035090481855	0.429516455891764	0.626264132485689	0.378750102128844	0.34054016877292	0.0820658567978514	0.00932338409979857	0.181828359559535	0.378750102128844	0.134676133892637	0.0244014877074807	0.553209946324348	4.403456295173	0.0604333954485215	0.688551983915861	3.45839760933702	0.00440664410999326	0.169311843297351
Merged-chr15-101988305-24	chr15	101988200	101988405	+	10.940001	1.1001001110111e+34	Intergenic	MTB_Mm|LTR|ERVL-MaLR	16040	NM_031170	16691	Mm.358618	NM_031170	ENSMUSG00000049382	Krt8	AA960620|AL022697|AU019895|Card2|EndoA|K8|Krt-2.8|Krt2-8	keratin 8	protein-coding	1.12805404084129	0.866500022987809	1.16546825570926	1.13394660835587	1.21488645200369	1.13990101322194	1.23990749167786	1.32791550984828	0.520946909099747	0.915922165298707	0.92727308222281	0.826403855901872	1.09354733214563	0.86619382032866	0.646656969855628	0.473601024122542	0.674323280840426	0.817320365729263	0.714973787042936	1.09585804958802	0.896434768971748	1.09921004879887	1.09062411067482	0.922375663367222	0.0751560925974782	0.611245272874197	0.917344771443528	0.918653098924225	0.773895541194003	1.20385672786332	0.992713244590987	1.29387864923041	1.27008235255825	1.15456907027852	1.34640907347253	1.3806983901192	1.36674146137741	1.44168449200872	1.41865495934694	1.90255541671293	0.00261277326241491	0.203662262569131	0.288606797977525	0.421472820577073	0.969585494886415
Merged-chr6-146667037-23	chr6	146666931	146667140	+	13.809131	1.0011111101111e+38	Intergenic	MTEb|LTR|ERVL-MaLR	9817	NR_046277	74925	Mm.386304	NR_046277	ENSMUSG00000085238	4930479D17Rik	-	RIKEN cDNA 4930479D17 gene	ncRNA	0.493559492711578	0.378750102128844	0.86619382032866	0.443658752143765	0.847098531375322	0.837498895275809	0.777184472631029	0.914979153232913	1.04122270995745	0.77830292239274	1.088480180098	1.0333508237722	0.830416788118477	1.29197033152576	0.987449712275865	0.990218112265388	0.674323280840426	0.817320365729263	1.15065410399229	1.16188565963996	1.23833610186217	1.31090555324179	1.11615483013355	1.07171809258791	1.23833610186217	1.24394867908977	1.10885038381495	1.28140744369137	0.799340954666359	1.03522000394152	1.18237605245038	1.50286397108577	1.32903992255215	1.53802613621603	1.56380256104214	1.52673346347931	1.42085754975593	1.0913428831836	1.10937616625246	1.17301116956941	0.0110864204679606	0.389692842095773	0.0527016654115155	1	1
Merged-chr6-83433043-2	chr6	83432991	83433095	+	5.45	1e+30	intron (NM_183138, intron 2 of 10)	intron (NM_183138, intron 2 of 10)	8635	NM_183138	194388	Mm.211030	NM_183138	ENSMUSG00000034832	Tet3	B430006D22Rik|BC037432|D230004J03Rik	tet methylcytosine dioxygenase 3	protein-coding	0.582922620780328	0.378750102128844	0.689511446852129	0.618664703665152	0.877441655629133	0.488507548239177	0.165793864884208	0.00932338409979857	0.0620513630404476	0.0199385841386724	0.134676133892637	0.17423324912104	0.165793864884208	0.0199385841386724	0.165793864884208	0.00932338409979857	0.674323280840426	0.445515107608653	0.0326810062159821	0.345143858159578	0.00932338409979857	0.210208099284808	0.792454486783394	0.415411584884575	0.553209946324348	0.763161002931978	0.618664703665152	0.161564776243365	0.141598907722678	0.544722286593575	0.34054016877292	0.575365105476118	0.599821288293056	0.198829939879819	0.544722286593575	0.649691699734329	0.134676133892637	0.740838795377075	0.553209946324348	-0.443399090525049	0.760885781910523	1	-1.11569279775124	0.259644027014531	0.890457540087199
Merged-chr11-88629326-1	chr11	88629276	88629376	+	5.75	100000000000	intron (NM_054043, intron 5 of 13)	intron (NM_054043, intron 5 of 13)	10075	NR_131025	68397	Mm.426889	NR_131025		0610039H22Rik	-	RIKEN cDNA 0610039H22 gene	ncRNA	0.846547244821697	0.378750102128844	0.0199385841386724	0.946589731701844	0.215582557560423	0.00932338409979857	0.280811078134363	0.641391693778915	0.0620513630404476	0.345143858159578	0.00932338409979857	0.00760679975029567	0.0119850179704641	0.0199385841386724	0.165793864884208	0.619142333661017	0.598683470498043	0.0244014877074807	0.0326810062159821	0.466684697887424	0.363859968565408	0.00932338409979857	0.127885933302649	0.00557651139010016	0.689511446852129	0.0119850179704641	0.233476267992186	0.00760679975029567	0.00557651139010016	0.0199385841386724	0.00760679975029567	0.715848723966044	0.445515107608653	0.00932338409979857	0.544722286593575	0.378750102128844	0.134676133892637	0.580306907225449	0.963709968025386	-0.600049897781809	0.666962647102821	1	-2.73644282980693	0.18466331153464	0.829838335080025
Merged-chr2-3158112-15	chr2	3157998	3158226	+	11.736667	1.00100011111111e+38	intron (NM_001081161, intron 1 of 7)	Lx8|LINE|L1	39724	NM_001081161	269233	Mm.23044	NM_001081161	ENSMUSG00000050530	Fam171a1	9630050M13Rik|AA409679	family with sequence similarity 171, member A1	protein-coding	0.868344386914123	0.378750102128844	0.86619382032866	0.857724253110303	0.784848330793688	0.544722286593575	0.703639608077371	0.288448175604311	1.16986963819295	1.14245564501804	0.81904135850886	0.907643610088465	0.934642737246235	0.93053998031746	1.1992707676709	1.21644892373643	1.16491530491326	1.08384019721051	1.52542698717963	0.991110350834824	1.37730937608709	0.899668548935524	1.23960525010354	1.29506794293965	1.23833610186217	1.25829332785949	1.10885038381495	1.2195639358072	1.24889258694397	1.23990749167786	1.24488245106692	0.181828359559535	0.0820658567978514	0.198829939879819	0.34284494388782	0.0199385841386724	0.134676133892637	0.0244014877074807	0.0620513630404476	-0.214514147037656	0.750643366468971	1	-0.0733642019716505	0.886419410012893	1
Merged-chr4-22356397-3	chr4	22356339	22356460	+	6.03	1.01001e+30	Intergenic	ORR1D2|LTR|ERVL-MaLR	-1144	NR_104379	269514	Mm.40708	NM_172988	ENSMUSG00000040410	Fbxl4	AI836810|FBL4|FBL5	F-box and leucine-rich repeat protein 4	protein-coding	0.181828359559535	0.0199385841386724	0.0199385841386724	0.0326810062159821	0.00932338409979857	0.175207326554884	0.608582102206327	0.00932338409979857	0.520946909099747	0.677031219339408	0.00932338409979857	0.17423324912104	0.0119850179704641	0.558394498995649	0.537159814253894	0.619142333661017	0.0346659350187712	0.0244014877074807	0.714973787042936	0.275430426290908	0.155210339898552	0.00932338409979857	0.815699887126476	0.415411584884575	0.0751560925974782	1.02000866306314	0.233476267992186	0.507682537939329	0.141598907722678	0.466684697887424	0.87892440467162	0.00932338409979857	0.599821288293056	0.42063425769596	0.544722286593575	0.378750102128844	0.134676133892637	0.663890664626893	0.714973787042936	-1.12928650128954	0.435198428722427	1	0.135676560435458	0.760551736797083	1
Merged-chr5-124636840-2	chr5	124636737	124637013	+	10.225	1e+34	intron (NM_011596, intron 3 of 19)	intron (NM_011596, intron 3 of 19)	7823	NM_011596	21871	Mm.1158	NM_011596	ENSMUSG00000038023	Atp6v0a2	8430408C20Rik|AI385560|ATP6a2|AW489264|Atp6n1d|Atp6n2|C76904|ISF|J6B7|SHIF|Stv1|TJ6M|TJ6s|Tj6|V-ATPase 116 kDa|V-ATPase a2	ATPase, H+ transporting, lysosomal V0 subunit A2	protein-coding	0.390170101337298	0.0199385841386724	0.558394498995649	0.443658752143765	1.00410724246612	0.175207326554884	0.886893833111307	0.914979153232913	0.0620513630404476	0.54881067829073	0.846547244821697	0.943198993840405	1.16589442082497	0.368794021266208	0.00932338409979857	0.233476267992186	0.0346659350187712	0.445515107608653	0.0326810062159821	1.00237456840858	1.189603381418	0.654283345820863	0.34284494388782	0.595650206564165	0.0751560925974782	0.0119850179704641	0.663890664626893	0.81009248506567	0.995188999277553	0.466684697887424	0.654283345820863	0.871747970656435	0.847098531375322	0.00932338409979857	0.544722286593575	0.952032083798216	0.702009168059454	0.663890664626893	0.553209946324348	4.24024467692669	7.91381116650392e-05	0.0298482999225669	1.62582371610071	0.0279056183408737	0.451487153568014
Merged-chr2-93986255-19	chr2	93986133	93986388	+	11.438421	1.00011010011111e+38	intron (NM_026944, intron 8 of 9)	intron (NM_026944, intron 8 of 9)	6226	NR_045827	70852	Mm.437014	NR_045827	ENSMUSG00000027196	4921507L20Rik	-	RIKEN cDNA 4921507L20 gene	ncRNA	0.902719936317481	0.866500022987809	1.23628853680446	0.857724253110303	1.0202558293221	0.787223430992218	1.11166789793093	0.544722286593575	0.858756164994939	1.26720226602692	1.1809073887096	1.25661865654017	1.28037433606839	1.40944480271256	0.987449712275865	1.18677511267004	1.11459303358156	0.445515107608653	1.32903992255215	1.13357169366333	1.09407394354812	1.55030525873096	0.733170979783928	0.942643353347282	0.553209946324348	1.18804496662804	1.18308367160503	1.1992707676709	1.23063141318787	1.16014818695418	1.31839165179046	0.181828359559535	0.0820658567978514	0.641391693778915	0.0119850179704641	0.378750102128844	0.134676133892637	0.791561163439666	0.553209946324348	0.789121770018678	0.134683862258716	0.837262310248041	1.50436267046762	0.000470854042678399	0.0398369965969856
Merged-chr12-85281347-8	chr12	85281128	85281683	+	25.17	1e+34	promoter-TSS (NM_025421)	promoter-TSS (NM_025421)	-970	NM_025421	66204	Mm.311985	NM_025421	ENSMUSG00000008822	Acyp1	1110039O14Rik|AI325944	acylphosphatase 1, erythrocyte (common) type	protein-coding	1.12077015506143	1.02100520133537	1.34998167325585	1.13394660835587	2.04939519080729	1.57153502353661	1.55575543111165	1.91230397334806	0.962306142857875	0.77830292239274	0.900513638688059	1.08905205833636	0.695581456960563	0.690097257777185	0.943568732351876	0.812613560554445	0.473601024122542	0.926143731739316	0.868702139763776	1.00237456840858	0.857724253110303	0.871747970656435	0.778700079110863	0.476930721574371	0.553209946324348	0.97525666563647	0.801513874666575	0.591930033827289	0.674323280840426	0.68631118947535	0.87892440467162	0.759925048466671	0.847098531375322	0.760794236402048	0.665686504240161	0.575365105476118	0.134676133892637	0.952032083798216	0.963709968025386	0.629205974875124	0.316425238850943	1	0.499709799504851	0.457889612008465	0.983235662804907
Merged-chr15-39745891-13	chr15	39745806	39745976	+	14.509231	1.1000101000001e+38	promoter-TSS (NM_029422)	promoter-TSS (NM_029422)	-39	NM_001289506	75766	Mm.159563	NM_029422	ENSMUSG00000022303	Dcstamp	4833414I07Rik|DC-STAMP|FIND|Tm7sf4|mDC-STAMP	dentrocyte expressed seven transmembrane protein	protein-coding	1.21833750541257	1.46065096133273	0.0199385841386724	1.33460119791258	0.215582557560423	0.00932338409979857	0.280811078134363	0.00932338409979857	1.56986491266088	1.59762167041656	0.980753577673637	1.08905205833636	1.18237605245038	0.991110350834824	0.943568732351876	1.08124413037872	1.14028243665707	0.926143731739316	0.868702139763776	0.715848723966044	0.857724253110303	1.08062619304267	0.586547526070671	0.874300623007196	0.553209946324348	0.275430426290908	0.864452914716595	0.656300997535002	0.429516455891764	0.356401851261549	1.03785549481834	0.181828359559535	0.599821288293056	0.00932338409979857	0.0119850179704641	0.0199385841386724	0.134676133892637	0.0244014877074807	0.0620513630404476	-0.434820949944975	0.464030427247193	1	0.21185510148944	0.837235654712441	1
Merged-chr5-96926223-1	chr5	96926129	96926318	+	8.78	1e+30	intron (NR_131152, intron 2 of 2)	Lx5|LINE|L1	4951	NR_131152	666266	Mm.32442	NR_131152	ENSMUSG00000106357	Gm8013	EG666266	predicted gene 8013	ncRNA	0.68631118947535	0.378750102128844	0.689511446852129	0.443658752143765	0.215582557560423	0.488507548239177	0.496104039478313	0.817666023150535	0.718712171071084	0.623815777609106	0.34284494388782	0.907643610088465	0.27782012043866	0.0199385841386724	0.897171182441964	0.619142333661017	0.0346659350187712	0.445515107608653	0.984155688648163	0.00932338409979857	0.363859968565408	0.00932338409979857	1.07171809258791	0.942643353347282	0.0751560925974782	0.611245272874197	0.233476267992186	0.656300997535002	0.141598907722678	0.0199385841386724	0.848601314438816	0.633821384924894	0.0820658567978514	0.42063425769596	0.665686504240161	0.781179550486502	0.134676133892637	0.791561163439666	0.0620513630404476	-2.14338497456288	0.197207483633752	0.920584389483194	-1.06003661610579	0.190171839896663	0.835959559137993
Merged-chr12-115519233-29	chr12	115518919	115519405	+	21.695862	1.10011101011111e+38	Intergenic	Intergenic	176632	NR_105810	102465205		NR_105810	ENSMUSG00000098336	Mir6388	Gm27925|mmu-mir-6388	microRNA 6388	ncRNA	1.64172332761342	1.76326244753749	1.52933136971282	1.55622238905962	1.36704082768391	1.35729388944404	1.54853857989634	1.30802767092786	1.4172720935301	1.29312269318146	1.61271999499515	1.58760487325917	1.68045404752338	1.68556534619586	1.38951275190619	1.18677511267004	1.16491530491326	1.24940932561466	0.984155688648163	1.37844824432958	1.62573839274334	1.72956089958813	1.34378531966641	1.053167659152	0.916318205716447	1.17236841199546	1.40209152890006	1.47994632962666	1.29083013490857	1.06602906180811	1.6389307406386	1.51404849690267	1.71514226311844	1.45036448379359	1.34640907347253	1.03761883466329	0.9544151941059	1.0913428831836	1.06918086986894	0.997643604477177	0.0104291656924486	0.380425899386845	0.820616557918942	0.0719082075988747	0.653761183969728
Merged-chr14-10005199-1	chr14	10005149	10005249	+	6.46	1e+27	intron (NM_001308286, intron 2 of 6)	intron (NM_001308286, intron 2 of 6)	121104	NR_030680	100042415	Mm.235938	NR_030680		Mnd1-ps	Gm3833	Mnd1 retrotransposed pseudogene	pseudo	0.00932338409979857	0.378750102128844	0.0199385841386724	0.0326810062159821	0.429516455891764	0.175207326554884	0.280811078134363	0.288448175604311	0.0620513630404476	0.54881067829073	0.134676133892637	0.17423324912104	0.0119850179704641	0.368794021266208	0.00932338409979857	0.473601024122542	0.812613560554445	0.0244014877074807	0.0326810062159821	0.00932338409979857	0.00932338409979857	0.210208099284808	0.34284494388782	0.595650206564165	0.416396401079672	0.611245272874197	0.864452914716595	0.591930033827289	0.00932338409979857	0.356401851261549	0.0751560925974782	0.34054016877292	0.0820658567978514	0.702009168059454	0.466684697887424	0.575365105476118	0.134676133892637	0.791561163439666	0.0620513630404476	-2.37483030727474	0.292424944943334	1	-0.460736159807427	0.67551233742478	1
Merged-chr8-114437218-3	chr8	114437157	114437275	+	6.326666	1.00000000001e+30	Intergenic	Intergenic	-2436	NM_019573	80707	Mm.440420	NM_019573	ENSMUSG00000004637	Wwox	5330426P09Rik|9030416C10Rik|WOX1	WW domain-containing oxidoreductase	protein-coding	0.00932338409979857	0.0199385841386724	0.346312387520258	0.0326810062159821	0.215582557560423	0.309531669541867	0.280811078134363	0.00932338409979857	0.0620513630404476	0.677031219339408	0.00932338409979857	0.17423324912104	0.0119850179704641	0.0199385841386724	0.873000939784802	0.619142333661017	0.0346659350187712	0.445515107608653	0.0326810062159821	0.466684697887424	0.00932338409979857	0.00932338409979857	0.92727308222281	0.651291789140854	0.0751560925974782	0.275430426290908	0.233476267992186	0.161564776243365	0.0381715905868842	0.788304643199328	0.00760679975029567	0.633821384924894	0.599821288293056	0.950159764728237	0.789155114051961	0.995728266008592	1.10885038381495	0.791561163439666	0.899668548935524	-2.0075090663767	0.185120035321934	0.904751634380376	-1.45680961584678	0.26078833349018	0.891066223409892
Merged-chr19-46670876-25	chr19	46670798	46670966	+	11.5136	1.0001001101011e+38	intron (NM_007809, intron 2 of 7)	intron (NM_007809, intron 2 of 7)	2118	NM_007809	13074	Mm.1262	NM_007809	ENSMUSG00000003555	Cyp17a1	Cyp17|p450c17	cytochrome P450, family 17, subfamily a, polypeptide 1	protein-coding	1.12077015506143	1.23030280640527	1.03761883466329	0.946589731701844	1.05125834873312	1.00918048670327	0.963709968025386	1.14245564501804	0.962306142857875	0.846547244821697	0.990218112265388	0.907643610088465	1.01904531724701	1.01818514064442	0.987449712275865	1.15332535550558	0.598683470498043	0.817320365729263	0.714973787042936	0.847098531375322	0.966555695100964	0.95534719966722	0.96540310476302	0.763161002931978	1.01818514064442	1.1348880113705	0.801513874666575	0.873000939784802	0.554137129868567	0.87261066058355	0.787223430992218	1.38629646767239	1.32903992255215	1.31506291292112	1.40944480271256	1.50512295966371	1.49431850169919	1.44694786911065	1.40705378466468	-0.0402522509940072	1	1	-0.261654919742984	0.63195719741767	1
Merged-chr1-40268293-4	chr1	40267934	40268452	+	14.0875	1.01000001e+34	intron (NM_001123382, intron 1 of 10)	L2a|LINE|L2	1607	NM_001123382	16177	Mm.896	NM_008362	ENSMUSG00000026072	Il1r1	CD121a|CD121b|IL-1R1|IL-iR|Il1r-1	interleukin 1 receptor, type I	protein-coding	0.725161531189349	0.378750102128844	0.787223430992218	0.618664703665152	0.598129578195579	0.715848723966044	0.280811078134363	0.288448175604311	0.962306142857875	1.0202558293221	1.25878302176488	1.15576865298072	1.01904531724701	1.17570970660111	1.17435850179786	1.03522000394152	0.990218112265388	1.08384019721051	1.07460579512202	1.17236841199546	1.32471130756287	0.812613560554445	0.733170979783928	0.763161002931978	1.01818514064442	1.02000866306314	1.07936890033872	1.32947529261859	1.0623494248193	1.11643916275318	0.598683470498043	0.759925048466671	0.847098531375322	0.547004231757686	0.544722286593575	0.903282528308353	0.9544151941059	1.0913428831836	0.963709968025386	0.263874815132624	0.618335471242161	1	1.1475036248714	0.0769918188045207	0.667125548597095
Merged-chr4-4732805-1	chr4	4732755	4732855	+	2.16	1e+24	Intergenic	RMER1A|Other|Other	60501	NM_177730	242291	Mm.218889	NM_177730		Impad1	1110001C20Rik|AA408880|AI451589|AL022796|B230207P20|Jaws|gPAPP	inositol monophosphatase domain containing 1	protein-coding	0.523466855698508	0.0199385841386724	0.0199385841386724	0.443658752143765	0.215582557560423	0.00932338409979857	0.0119850179704641	0.288448175604311	0.0620513630404476	0.345143858159578	0.00932338409979857	0.00760679975029567	0.165793864884208	0.638795098440696	0.00932338409979857	0.619142333661017	0.473601024122542	0.671116054284948	0.483066967183316	0.00932338409979857	0.363859968565408	0.210208099284808	0.0448302579732339	0.198829939879819	0.0751560925974782	0.275430426290908	0.00932338409979857	0.215582557560423	0.698192740120834	0.0199385841386724	0.42063425769596	0.00932338409979857	0.445515107608653	0.198829939879819	0.34284494388782	0.0199385841386724	0.134676133892637	0.279567551777268	0.0620513630404476	-0.528054173400871	0.812944648372336	1	1.49652028368082	0.320289465646636	0.92618549252976
Merged-chr8-103101040-1	chr8	103100990	103101090	+	4.25	1e+25	Intergenic	Intergenic	246494	NR_036588	69794	Mm.396139	NR_036588		1600027J07Rik	-	RIKEN cDNA 1600027J07 gene	ncRNA	0.444517208479669	0.0199385841386724	0.0199385841386724	0.443658752143765	0.102734714849592	0.175207326554884	0.416396401079672	0.00932338409979857	0.0620513630404476	0.0199385841386724	0.00932338409979857	0.17423324912104	0.0119850179704641	0.0199385841386724	0.00932338409979857	0.098429838144832	0.0346659350187712	0.0244014877074807	0.0326810062159821	0.00932338409979857	0.248102357303642	0.136934271755591	0.0448302579732339	0.0940543234666092	0.0751560925974782	0.0119850179704641	0.00932338409979857	0.00760679975029567	0.0381715905868842	0.0199385841386724	0.82095824076528	0.00932338409979857	0.0820658567978514	0.00932338409979857	0.0119850179704641	0.0199385841386724	0.702009168059454	0.0244014877074807	0.0620513630404476	1.23594913449769	0.694724477800865	1	1.86623811129757	0.349451236696615	0.93488595760526
Merged-chr8-22941585-1	chr8	22941535	22941635	+	4.18	1e+30	3' UTR (NM_001081149, exon 18 of 18)	3' UTR (NM_001081149, exon 18 of 18)	-33251	NM_001110783	11733	Mm.334444	NM_031158	ENSMUSG00000031543	Ank1	Ank-1|nb|pale	ankyrin 1, erythroid	protein-coding	0.444517208479669	0.0199385841386724	0.346312387520258	0.311697443735554	0.504100501680042	0.175207326554884	0.0119850179704641	0.288448175604311	0.0620513630404476	0.0199385841386724	0.466684697887424	0.443658752143765	0.0119850179704641	0.484183400254559	0.00932338409979857	0.473601024122542	0.0346659350187712	0.445515107608653	0.0326810062159821	0.00932338409979857	0.155210339898552	0.00932338409979857	0.778700079110863	0.0940543234666092	0.0751560925974782	0.0119850179704641	0.444517208479669	0.215582557560423	0.233476267992186	0.0199385841386724	0.00760679975029567	0.429516455891764	0.0820658567978514	0.198829939879819	0.544722286593575	0.0199385841386724	0.702009168059454	0.445515107608653	0.0620513630404476	-0.867989354350073	1	1	-1.22918988574854	0.415471745055041	0.966129907031924
Merged-chr15-84448311-5	chr15	84448221	84448419	+	6.126	1.000000011e+34	Intergenic	Intergenic	-1223	NM_001163145	72301	Mm.275387	NM_001163145	ENSMUSG00000062760	1810041L15Rik	Kiaa1644	RIKEN cDNA 1810041L15 gene	protein-coding	0.311697443735554	0.378750102128844	0.346312387520258	0.443658752143765	0.641391693778915	0.396730729978452	0.0119850179704641	0.288448175604311	0.858756164994939	0.345143858159578	0.661828986038109	0.725543502388253	0.773022065213594	0.368794021266208	0.382157546247578	0.774582994662855	0.953805651081468	0.926143731739316	1.07460579512202	0.886893833111307	0.966555695100964	0.601375682826066	0.695581456960563	0.763161002931978	0.773022065213594	0.611245272874197	0.567393606745233	0.81009248506567	0.141598907722678	0.0199385841386724	1.02229308323894	0.715848723966044	0.0820658567978514	0.877441655629133	1.04375601398514	1.07936890033872	0.134676133892637	0.791561163439666	0.553209946324348	0.580117586324454	0.462791149634409	1	0.0871401063440303	1	1
Merged-chr11-115081060-22	chr11	115080926	115081186	+	11.281818	1.00010001000101e+38	Intergenic	Intergenic	-10375	NM_001163753	58222	Mm.143789	NM_021411	ENSMUSG00000020732	Rab37	B230331O03Rik|B230354I04Rik	RAB37, member RAS oncogene family	protein-coding	1.14610346028795	1.34378531966641	1.12705277484043	1.16188565963996	1.17004358758508	1.20519789069596	1.43350668401191	1.39796787737654	1.11029715505596	1.0202558293221	1.15803108832934	1.0333508237722	1.01904531724701	0.787223430992218	1.1992707676709	0.966555695100964	0.473601024122542	1.22638303614045	0.714973787042936	0.948999211557802	1.15972663651665	0.983215822069935	1.13083157898098	0.874300623007196	0.916318205716447	0.858093881893908	0.77830292239274	1.10885038381495	1.13293007290015	0.544722286593575	0.265548524140211	1.36704082768391	1.27008235255825	1.39875512832839	1.37588497233657	1.23833610186217	0.9544151941059	1.35713333912035	1.3304744382077	0.212989675599535	0.722221660643143	1	-0.202639169176108	0.749450147160549	1
Merged-chr9-59431835-1	chr9	59431772	59431899	+	9.33	1000	intron (NM_019927, intron 3 of 13)	intron (NM_019927, intron 3 of 13)	49906	NR_045640	100504377	Mm.446631	NR_045640		Gm20199	-	predicted gene, 20199	ncRNA	0.523466855698508	0.378750102128844	0.0199385841386724	0.749906445022613	0.215582557560423	0.00932338409979857	0.0119850179704641	0.00932338409979857	0.0620513630404476	0.0199385841386724	0.539528216054417	0.0540990347892632	0.27782012043866	0.0199385841386724	0.00932338409979857	0.233476267992186	0.473601024122542	0.0244014877074807	0.483066967183316	0.547004231757686	0.155210339898552	0.210208099284808	0.0448302579732339	0.00557651139010016	0.0751560925974782	0.275430426290908	0.233476267992186	0.0940543234666092	0.0381715905868842	0.0199385841386724	0.00760679975029567	0.181828359559535	0.0820658567978514	0.198829939879819	0.0119850179704641	0.0199385841386724	0.134676133892637	1.23833610186217	0.803558541022243	1.03318683740905	0.783272772340914	1	0.930605519338196	0.904362193139271	1
Merged-chr6-137169767-39	chr6	137169546	137169918	+	47.318974	1.11111111111111e+38	promoter-TSS (NM_001164214)	promoter-TSS (NM_001164214)	-14	NM_001164212	232441	Mm.46233	NM_181988	ENSMUSG00000030222	Rerg	-	RAS-like, estrogen-regulated, growth-inhibitor	protein-coding	1.92016602103968	1.89053024003847	1.96158289965362	1.95237491253713	1.88474650381225	1.98487957767067	1.90130797171514	1.98419804162731	1.80152612985885	1.79032571785797	1.77001939286165	1.78994657168841	1.83247195572737	1.73566867206452	1.84827767812665	1.78210580477492	1.67598422761531	1.6373855893503	1.93928848769829	1.6253236180495	1.75373574816501	1.61575773592729	1.65074765673187	1.57618063173627	1.64707817583301	1.57463775531832	1.71323859396245	1.5954853698801	1.33525657953061	1.52427997181008	1.7581243448081	1.777939792455	1.82795996446553	1.78651390078973	1.82002700841053	1.87893575703824	1.91162567830298	1.65126378063994	1.61421688974249	-0.505983067816879	0.105660711971961	0.786746231435321	-0.200877897240121	0.537764401162529	1
Merged-chr6-22902223-21	chr6	22902090	22902385	+	15.623333	1.00011111011111e+38	intron (NM_001081306, intron 1 of 29)	intron (NM_001081306, intron 1 of 29)	26735	NM_001081306	19283	Mm.41639	NM_011219	ENSMUSG00000068748	Ptprz1	AI850339|DSD-1-PG|PTPbeta|PTPzeta|Ptprz|Ptpz|R-PTP-zeta|RPTPz|Rptpbeta	protein tyrosine phosphatase, receptor type Z, polypeptide 1	protein-coding	0.846547244821697	1.21175223501206	0.689511446852129	1.02100520133537	0.784848330793688	0.930848533058974	1.23990749167786	1.08874413763193	1.26645595756359	1.1627735687842	1.424074364282	1.46776694921099	1.53658828069646	1.71697673929145	1.2127362566718	1.23030280640527	0.674323280840426	1.20315786632091	1.21759112144339	1.20542660979365	1.47050142964213	1.48130589056259	0.881616949508853	1.12947797564218	0.553209946324348	1.02000866306314	1.26645595756359	1.33444844166337	1.32173260639936	1.6172013007702	1.5048287313802	0.00932338409979857	0.0820658567978514	0.198829939879819	0.544722286593575	0.575365105476118	0.702009168059454	0.445515107608653	0.0620513630404476	0.852344199721898	0.0570879618978723	0.677965011929128	1.66982922469903	5.18990809624626e-05	0.00778760321667173
Merged-chr12-32199603-17	chr12	32199449	32199718	+	10.870588	1.001100111001e+34	intron (NM_001146200, intron 4 of 10)	intron (NM_001146200, intron 4 of 10)	8755	NM_001146201	30955	Mm.101369	NM_020272	ENSMUSG00000020573	Pik3cg	5830428L06Rik|PI3Kgamma|p110gamma	phosphoinositide-3-kinase, catalytic, gamma polypeptide	protein-coding	1.09921004879887	0.866500022987809	1.26720226602692	1.20945404548937	0.938834312523366	1.08384019721051	1.25526497629394	0.817666023150535	0.962306142857875	1.18222324379602	1.25878302176488	1.15576865298072	1.12465671344314	0.830416788118477	0.943568732351876	1.18677511267004	0.911655317890852	0.671116054284948	1.15065410399229	1.00237456840858	1.05930561442089	0.737991787543057	1.12552643584784	1.03591876370073	1.10280875467322	0.275430426290908	1.1259338315467	1.07460579512202	0.857724253110303	0.788304643199328	1.05268715066208	0.960633960397151	0.847098531375322	1.07147639947908	0.967736287836064	1.26122177043828	1.2172993382192	1.47994632962666	1.29387864923041	-0.12444721068585	0.919303211582694	1	-0.293702102232102	0.47255533570955	0.987174735922347
Merged-chr9-108755820-1	chr9	108755770	108755870	+	3.85	1e+25	Intergenic	PB1D10|SINE|Alu	-40174	NM_029634	76500	Mm.276336	NM_029634	ENSMUSG00000032599	Ip6k2	1500005N04Rik|AW050208|Ihpk2	inositol hexaphosphate kinase 2	protein-coding	0.311697443735554	0.0199385841386724	0.0199385841386724	0.443658752143765	0.345143858159578	0.00932338409979857	0.0119850179704641	0.00932338409979857	0.0620513630404476	0.345143858159578	0.00932338409979857	0.17423324912104	0.0119850179704641	0.0199385841386724	0.165793864884208	0.00932338409979857	0.34284494388782	0.0244014877074807	0.0326810062159821	0.00932338409979857	0.00932338409979857	0.390170101337298	0.00557651139010016	0.00557651139010016	0.0751560925974782	0.0119850179704641	0.00932338409979857	0.00760679975029567	0.233476267992186	0.87261066058355	0.760794236402048	0.181828359559535	0.0820658567978514	0.00932338409979857	0.0119850179704641	0.0199385841386724	0.134676133892637	0.445515107608653	0.0620513630404476	-0.211073784213228	1	1	5.45740887815432	0.0106845777015582	0.281073925563037
Merged-chr12-105786061-2	chr12	105786005	105786117	+	4.05	1.1e+26	intron (NM_011112, intron 1 of 21)	intron (NM_011112, intron 1 of 21)	1359	NM_011112	18789	Mm.255877	NM_011112	ENSMUSG00000021111	Papola	Pap|PapIII|Plap	poly (A) polymerase alpha	protein-coding	0.00932338409979857	0.607098302841826	0.346312387520258	0.0326810062159821	0.429516455891764	0.544722286593575	0.280811078134363	0.288448175604311	0.718712171071084	0.54881067829073	0.567393606745233	0.311697443735554	0.27782012043866	0.690097257777185	0.646656969855628	0.473601024122542	0.473601024122542	0.926143731739316	0.0326810062159821	0.515058749299267	0.00932338409979857	0.654283345820863	0.523466855698508	0.476930721574371	0.0751560925974782	0.275430426290908	0.663890664626893	0.608582102206327	0.464282149038289	0.788304643199328	0.82095824076528	0.575365105476118	0.0820658567978514	0.797005483905279	0.466684697887424	0.0199385841386724	0.702009168059454	0.0244014877074807	0.553209946324348	-0.0970275692550307	1	1	1.13284774790631	0.0762917069344252	0.665012353969666
Merged-chr2-130391123-1	chr2	130391073	130391173	+	5.65	1e+33	exon (NM_019696, exon 14 of 14)	exon (NM_019696, exon 14 of 14)	6506	NM_019696	56264	Mm.112701	NM_019696	ENSMUSG00000027408	Cpxm1	AA986902|Cpx-1|Cpx1|Cpxm	carboxypeptidase X 1 (M14 family)	protein-coding	0.311697443735554	0.219128780590327	0.0199385841386724	0.618664703665152	0.429516455891764	0.00932338409979857	0.0119850179704641	0.445515107608653	0.0620513630404476	0.0199385841386724	0.466684697887424	0.311697443735554	0.0119850179704641	0.0199385841386724	0.00932338409979857	0.00932338409979857	0.0346659350187712	0.0244014877074807	0.714973787042936	0.345143858159578	0.857724253110303	0.983215822069935	0.00557651139010016	0.311697443735554	0.0751560925974782	0.0119850179704641	0.567393606745233	0.27782012043866	0.00932338409979857	0.0199385841386724	0.34054016877292	0.515058749299267	0.0820658567978514	0.0900713481469922	0.34284494388782	0.378750102128844	0.702009168059454	0.445515107608653	0.553209946324348	5.58098817020734	0.00232092247166655	0.191737322735112	0.835580095448667	0.668125670728369	1
Merged-chr14-63082258-1	chr14	63082208	63082308	+	6.38	10000000	Intergenic	Intergenic	27185	NR_046019	72609	Mm.387101	NR_046019		2700070H01Rik	-	RIKEN cDNA 2700070H01 gene	ncRNA	0.444517208479669	0.0199385841386724	0.0199385841386724	0.618664703665152	0.429516455891764	0.00932338409979857	0.860924028171202	0.00932338409979857	0.0620513630404476	0.345143858159578	0.134676133892637	0.00760679975029567	0.0119850179704641	0.0199385841386724	0.00932338409979857	0.00932338409979857	0.0346659350187712	0.0244014877074807	0.483066967183316	0.00932338409979857	0.00932338409979857	0.00932338409979857	0.189466840002454	0.00557651139010016	0.0751560925974782	0.0119850179704641	0.00932338409979857	0.0940543234666092	0.00760679975029567	0.0199385841386724	0.0751560925974782	0.00932338409979857	0.0820658567978514	0.00932338409979857	0.0119850179704641	0.0199385841386724	0.702009168059454	0.0244014877074807	0.0620513630404476	0	1	1	0.198734129241417	1	1
Merged-chr8-70872783-1	chr8	70872733	70872833	+	6.03	100000000000	intron (NM_026964, intron 1 of 4)	intron (NM_026964, intron 1 of 4)	707	NM_026964	234388	Mm.295791	NM_026964	ENSMUSG00000007721	Ccdc124	1810023B24Rik	coiled-coil domain containing 124	protein-coding	0.868344386914123	0.0199385841386724	0.689511446852129	1.02100520133537	0.215582557560423	0.488507548239177	0.165793864884208	0.150258427120233	0.0620513630404476	0.0199385841386724	0.134676133892637	0.17423324912104	0.27782012043866	0.368794021266208	0.00932338409979857	0.378750102128844	0.473601024122542	0.445515107608653	0.483066967183316	0.10452291202433	0.00932338409979857	0.00932338409979857	0.0448302579732339	0.00557651139010016	0.553209946324348	0.275430426290908	0.618664703665152	0.34054016877292	0.00557651139010016	0.356401851261549	0.00760679975029567	0.00932338409979857	0.0820658567978514	0.198829939879819	0.34284494388782	0.378750102128844	0.134676133892637	0.663890664626893	0.378750102128844	-1.67189076982768	0.47119699070072	1	0.191604265815695	1	1
Merged-chr2-105352011-1	chr2	105351961	105352061	+	3.65	1e+25	intron (NM_001159638, intron 2 of 2)	B3A|SINE|B2	47308	NM_009037	19672	Mm.4876	NM_009037	ENSMUSG00000005973	Rcn1	Rcn	reticulocalbin 1	protein-coding	0.181828359559535	0.0199385841386724	0.346312387520258	0.443658752143765	0.547004231757686	0.649691699734329	0.703639608077371	0.445515107608653	0.520946909099747	0.0199385841386724	0.539528216054417	0.17423324912104	0.733903681061611	0.0199385841386724	0.382157546247578	0.00932338409979857	0.0346659350187712	0.445515107608653	0.0326810062159821	0.466684697887424	0.466684697887424	0.390170101337298	0.00557651139010016	0.0940543234666092	0.553209946324348	0.671116054284948	0.00932338409979857	0.0940543234666092	0.141598907722678	0.626264132485689	0.72101498318878	0.181828359559535	0.0820658567978514	0.502443134973191	0.609261782987858	0.0199385841386724	0.134676133892637	0.445515107608653	0.0620513630404476	1.70258844060341	0.307300718039734	1	1.93020060634641	0.327764084406073	0.930393354798321
Merged-chr9-110367017-1	chr9	110366967	110367067	+	5.36	1000000000	intron (NM_001103162, intron 3 of 22)	MIRb|SINE|MIR	33661	NM_001001144	235623	Mm.288741	NM_001001144	ENSMUSG00000032485	Scap	9530044G19|mKIAA0199	SREBF chaperone	protein-coding	0.248102357303642	0.378750102128844	0.86619382032866	0.311697443735554	0.800203298897239	0.715848723966044	0.777184472631029	0.288448175604311	0.380760741805146	0.345143858159578	0.266796165266322	0.674323280840426	0.661057656118505	0.0199385841386724	0.382157546247578	0.233476267992186	0.0346659350187712	0.581574354495984	0.0326810062159821	0.00932338409979857	0.665686504240161	0.210208099284808	0.00557651139010016	0.00557651139010016	0.0751560925974782	0.0119850179704641	0.00932338409979857	0.00760679975029567	0.00932338409979857	0.0199385841386724	0.00760679975029567	0.00932338409979857	0.445515107608653	0.00932338409979857	0.34284494388782	0.0199385841386724	0.134676133892637	0.0244014877074807	0.0620513630404476	0.792553799382163	0.672126034927099	1	2.13369357743158	1	1
Merged-chr17-45706998-14	chr17	45706874	45707125	+	13.017858	1.010101010011e+38	Intergenic	Intergenic	20627	NM_026732	68463	Mm.379158	NM_026732	ENSMUSG00000023939	Mrpl14	1110006I11Rik|AI846816|MRP-L32|Rpml32	mitochondrial ribosomal protein L14	protein-coding	1.01225504769164	0.866500022987809	1.03761883466329	1.02100520133537	1.12310564658814	1.0483944142723	1.15712488877031	0.990218112265388	0.858756164994939	0.846547244821697	1.33129457690766	1.1809073887096	1.25661865654017	0.991110350834824	1.13357169366333	1.17096848776158	1.05661480367756	1.08384019721051	0.714973787042936	1.41318782193475	1.45740569688871	0.601375682826066	1.10589563213045	1.09947747259935	0.0751560925974782	0.858093881893908	1.28909737839944	1.17705310936334	0.34284494388782	0.911002645417026	0.72101498318878	0.715848723966044	0.0820658567978514	0.797005483905279	0.665686504240161	0.575365105476118	0.134676133892637	0.740838795377075	0.553209946324348	0.5544249243141	0.375020230364739	1	-0.154507241611138	1	1
Merged-chr6-129247176-2	chr6	129247067	129247315	+	15.85	1.01e+09	Intergenic	MIRb|SINE|MIR	-8709	NR_040266	76432	Mm.261738	NR_040265	ENSMUSG00000097354	2310001H17Rik	AI646108	RIKEN cDNA 2310001H17 gene	ncRNA	0.523466855698508	0.378750102128844	0.689511446852129	0.547004231757686	1.28620917146639	0.955705055305462	1.21488645200369	1.26645595756359	0.0620513630404476	0.345143858159578	0.586547526070671	0.17423324912104	0.476930721574371	0.23761812796359	0.00932338409979857	0.233476267992186	0.0346659350187712	0.0244014877074807	0.483066967183316	0.614277743242081	0.00932338409979857	0.210208099284808	0.189466840002454	0.0940543234666092	0.553209946324348	0.488507548239177	0.444517208479669	0.0940543234666092	0.674323280840426	0.0199385841386724	0.00760679975029567	0.00932338409979857	0.599821288293056	0.00932338409979857	0.817666023150535	0.575365105476118	0.134676133892637	0.445515107608653	0.553209946324348	1.7645791468981	0.509683952185321	1	0.454197512576149	0.927596790265712	1
Merged-chr15-31126026-10	chr15	31125894	31126166	+	18.372	1.000111111111e+34	Intergenic	Intergenic	86904	NR_045186	73784	Mm.66947	NR_045186		4930430F21Rik	-	RIKEN cDNA 4930430F21 gene	ncRNA	0.311697443735554	0.607098302841826	0.346312387520258	0.443658752143765	0.00932338409979857	0.544722286593575	0.280811078134363	0.641391693778915	0.0620513630404476	0.677031219339408	0.760794236402048	0.907643610088465	0.0119850179704641	0.368794021266208	0.817666023150535	0.881190014309572	0.473601024122542	1.14271974647034	0.984155688648163	0.978906847837189	0.773022065213594	0.779444470408614	1.33872044466184	1.41736082512265	1.44352545130243	1.46822438010539	1.52490831132213	1.34853515854343	1.40534056157972	1.44673309859763	1.28727403466815	0.00932338409979857	0.445515107608653	0.00932338409979857	0.34284494388782	0.0199385841386724	0.702009168059454	0.0244014877074807	0.553209946324348	0.54219966022514	0.42261070383682	1	-0.136659783169644	0.656696566214078	1
Merged-chr13-113939188-1	chr13	113939123	113939254	+	3.24	1e+24	intron (NM_172595, intron 3 of 4)	intron (NM_172595, intron 3 of 4)	144680	NM_172595	218639	Mm.79837	NM_172595	ENSMUSG00000042348	Arl15	A430036I03|Arfrp2|C230032K13Rik	ADP-ribosylation factor-like 15	protein-coding	0.00932338409979857	0.0199385841386724	0.0199385841386724	0.0326810062159821	0.215582557560423	0.68631118947535	0.0119850179704641	0.288448175604311	0.0620513630404476	0.0199385841386724	0.134676133892637	0.17423324912104	0.0119850179704641	0.0199385841386724	0.00932338409979857	0.00932338409979857	0.0346659350187712	0.0244014877074807	0.0326810062159821	0.00932338409979857	0.363859968565408	0.390170101337298	0.00557651139010016	0.0940543234666092	0.0751560925974782	0.0119850179704641	0.00932338409979857	0.00760679975029567	0.967736287836064	0.0199385841386724	0.00760679975029567	0.181828359559535	0.0820658567978514	0.00932338409979857	0.0119850179704641	0.0199385841386724	0.86619382032866	0.445515107608653	0.0620513630404476	3.60067621314927	0.205911926459592	0.925080086593097	2.67560926738142	0.260248723730629	0.890593738275616
Merged-chr16-25619066-5	chr16	25618891	25619201	+	19.540001	1.11e+21	Intergenic	Intergenic	-64719	NM_001127259	22061	Mm.20894	NM_011641	ENSMUSG00000022510	Trp63	AI462811|Ket|P51/P63|P63|P73l|Tp63|Trp53rp1	transformation related protein 63	protein-coding	0.00932338409979857	0.0199385841386724	0.0199385841386724	0.0326810062159821	0.215582557560423	0.175207326554884	0.496104039478313	0.00932338409979857	0.0620513630404476	0.0199385841386724	0.00932338409979857	0.17423324912104	0.0119850179704641	0.0199385841386724	0.382157546247578	0.233476267992186	0.0346659350187712	0.0244014877074807	0.0326810062159821	0.00932338409979857	0.773022065213594	0.00932338409979857	0.34284494388782	0.0940543234666092	0.553209946324348	0.275430426290908	0.00932338409979857	0.0326810062159821	0.920493695595725	0.0199385841386724	0.00760679975029567	1.35012365667962	1.37967778623658	1.60681560874171	1.47913001683098	1.19298588005026	1.10885038381495	0.663890664626893	0.0620513630404476	0.907464882046864	0.71757315032483	1	0.682279214616267	0.814772289844756	1
Merged-chr10-45765440-17	chr10	45765334	45765565	+	10.308235	1.01111001111111e+36	Intergenic	RLTR28|LTR|ERVL	-42255	NR_040624	320363	Mm.123343	NR_040624		D030045P18Rik	-	RIKEN cDNA D030045P18 gene	ncRNA	0.709332027439097	0.817666023150535	0.558394498995649	0.749906445022613	0.429516455891764	0.715848723966044	0.886893833111307	0.703639608077371	1.04122270995745	1.18222324379602	0.846547244821697	1.1809073887096	1.25661865654017	0.96540310476302	0.717484570620051	0.990218112265388	0.911655317890852	1.14271974647034	1.11643916275318	1.11514609511909	1.23833610186217	1.41003115504987	0.778700079110863	1.21117656431871	1.10280875467322	1.25829332785949	1.21833750541257	1.13357169366333	1.0623494248193	1.30781018808916	1.26240853370303	0.920493695595725	1.11643916275318	0.981838637218912	0.943198993840405	1.03761883466329	0.9544151941059	0.952032083798216	0.803558541022243	1.40519502921622	0.00681856608537721	0.31986977116989	0.574441538756952	0.220534912962486	0.860727670911573
Merged-chr11-101226379-35	chr11	101226015	101226645	+	30.298	1.11111001011111e+38	intron (NM_007970, intron 1 of 20)	CpG	133	NM_007970	14055	Mm.5027	NM_007970	ENSMUSG00000006920	Ezh1	ENX-2	enhancer of zeste 1 polycomb repressive complex 2 subunit	protein-coding	1.67139446474068	1.30985805890895	1.42165165480094	1.680698602112	1.43565485932917	1.30708240744058	1.35713333912035	1.36577556671184	1.6490137495954	1.26720226602692	1.42021650625825	1.43004163903253	1.34118625436244	1.04432139495427	1.59256756609065	1.25960467886282	1.44673309859763	1.45626292263817	1.37666323739389	1.5034402764074	0.363859968565408	1.29913177799979	1.59171875298116	1.4521536377058	0.916318205716447	1.37422395269801	1.28909737839944	1.31824129330772	1.36556536173085	1.06602906180811	1.48611700004348	1.82486855427427	1.74842549657946	1.8605943522096	1.94158193789278	1.96069370383384	1.95631141843985	1.98946278667491	1.93065732562821	-0.547580815342425	0.321903142839707	1	-0.369348664583974	0.46288293892736	0.98471947057139
Merged-chr9-9245626-1	chr9	9245576	9245676	+	6.52	1e+28	intron (NR_045754, intron 2 of 3)	intron (NR_045754, intron 2 of 3)	-6613	NM_027823	71544	Mm.334955	NM_027823	ENSMUSG00000050730	Arhgap42	9030420J04Rik|BE136619	Rho GTPase activating protein 42	protein-coding	0.181828359559535	0.0199385841386724	0.0199385841386724	0.0326810062159821	0.215582557560423	0.175207326554884	0.0119850179704641	0.00932338409979857	0.0620513630404476	0.468390305640724	0.382157546247578	0.443658752143765	0.0119850179704641	0.0199385841386724	0.165793864884208	0.00932338409979857	0.0346659350187712	0.0244014877074807	0.0326810062159821	0.00932338409979857	0.0620513630404476	0.654283345820863	0.189466840002454	0.0940543234666092	0.0751560925974782	0.888155628770284	0.567393606745233	0.0940543234666092	0.00932338409979857	0.0199385841386724	0.00760679975029567	0.00932338409979857	0.0820658567978514	0.00932338409979857	0.34284494388782	0.0199385841386724	0.134676133892637	0.0244014877074807	0.0620513630404476	1.95757674784678	0.382745583733598	1	-0.752522418027289	0.772925014184961	1
Merged-chr4-55356024-2	chr4	55355948	55356116	+	6.69	1.0001e+15	intron (NM_009011, intron 1 of 9)	ORR1D2|LTR|ERVL-MaLR	5990	NM_009011	19359	Mm.196846	NM_009011	ENSMUSG00000028426	Rad23b	0610007D13Rik|AV001138|HR23B|mHR23B|p58	RAD23b homolog (S. cerevisiae)	protein-coding	0.96540310476302	0.607098302841826	0.558394498995649	0.990218112265388	0.598129578195579	0.175207326554884	0.608582102206327	0.544722286593575	0.962306142857875	0.54881067829073	0.81904135850886	0.00760679975029567	0.476930721574371	0.638795098440696	0.789626183028141	0.233476267992186	0.0346659350187712	0.0244014877074807	0.0326810062159821	0.345143858159578	0.155210339898552	0.00932338409979857	0.394568655986143	0.415411584884575	0.0751560925974782	0.714973787042936	0.567393606745233	0.507682537939329	0.141598907722678	0.0199385841386724	0.34054016877292	0.515058749299267	0.0820658567978514	0.00932338409979857	0.75736845669266	0.378750102128844	0.702009168059454	0.663890664626893	0.0620513630404476	-1.24094509797976	0.464700364859632	1	-0.0111746636467021	1	1
Merged-chr11-100937384-2	chr11	100937250	100937504	+	11.275	1e+26	intron (NM_213659, intron 1 of 23)	MIR3|SINE|MIR	2163	NM_213660	20848	Mm.249934	NM_011486	ENSMUSG00000004040	Stat3	1110034C02Rik|AW109958|Aprf	signal transducer and activator of transcription 3	protein-coding	0.444517208479669	0.378750102128844	0.346312387520258	0.618664703665152	1.26578926440312	0.715848723966044	0.703639608077371	0.703639608077371	0.520946909099747	0.198829939879819	0.466684697887424	0.00760679975029567	0.695581456960563	0.0199385841386724	0.646656969855628	1.03522000394152	0.674323280840426	0.445515107608653	0.714973787042936	0.813925713647552	0.00932338409979857	0.601375682826066	0.815699887126476	0.789626183028141	0.416396401079672	0.275430426290908	0.663890664626893	0.927571545809102	0.799340954666359	0.738507822229237	0.598683470498043	0.429516455891764	0.0820658567978514	0.641391693778915	0.34284494388782	0.0199385841386724	0.9544151941059	0.925626789493564	0.378750102128844	-0.609848536517844	0.512219763305478	1	0.314389237214047	0.540288133220692	1
Merged-chr1-154118845-35	chr1	154118702	154118955	+	16.759714	1.11111111011111e+38	Intergenic	Intergenic	-82359	NM_001204908	100503355	Mm.484410	NM_001204908	ENSMUSG00000066797	Zfp648	ENSMUSG00000066797|Gm10178|Gm203	zinc finger protein 648	protein-coding	1.41275035259796	1.11337459570969	1.53758166589481	1.44694786911065	1.51801824710572	1.51706557326852	1.54853857989634	1.05417733121464	0.858756164994939	1.14245564501804	1.31244948771474	1.32259611630407	1.33108645514298	1.27756121254829	1.12163072190082	1.27409792660933	1.25612927818398	1.20315786632091	1.37666323739389	1.33552708099204	1.3424669568525	1.41865495934694	1.1711710174258	1.12947797564218	0.916318205716447	1.18804496662804	1.39209569357557	1.27252042441039	1.30373124587964	1.38192322156703	1.06945796432218	1.37422395269801	1.37967778623658	1.26122177043828	1.45368183628077	1.43608254993837	1.4698458099187	1.53642070655327	1.65722501083747	0.554919733138299	0.200264100863839	0.922713748099424	0.486660413776785	0.163791094680538	0.813809183426132
Merged-chr10-39215691-3	chr10	39215595	39215783	+	11.303333	1e+21	Intergenic	Intergenic	-51895	NM_001127376	327743	Mm.208111	NM_001127376	ENSMUSG00000062074	Wisp3	CCN6|ENSMUSG00000062074|Gm735|WISP-3	WNT1 inducible signaling pathway protein 3	protein-coding	0.181828359559535	0.0199385841386724	0.0199385841386724	0.0326810062159821	0.00932338409979857	0.396730729978452	0.0119850179704641	0.288448175604311	0.0620513630404476	0.345143858159578	0.134676133892637	0.601375682826066	0.27782012043866	0.558394498995649	0.165793864884208	0.233476267992186	0.0346659350187712	0.0244014877074807	0.483066967183316	0.00932338409979857	0.363859968565408	0.702009168059454	0.00557651139010016	0.0940543234666092	0.0751560925974782	0.0119850179704641	0.233476267992186	0.0940543234666092	0.281932911669314	0.0199385841386724	0.512046642326883	1.1612724135565	0.445515107608653	1.28063182166567	1.18532944728422	1.03761883466329	1.2172993382192	0.580306907225449	0.803558541022243	1.60660326370719	0.364204474784474	1	2.25174522982392	0.255475434170458	0.886666127891973
Merged-chr14-26640183-37	chr14	26640054	26640285	+	21.088108	1.11111111111111e+38	intron (NM_007479, intron 1 of 5)	B1_Mur4|SINE|Alu	1972	NM_007479	11843	Mm.297768	NM_007479	ENSMUSG00000021877	Arf4	AA407803	ADP-ribosylation factor 4	protein-coding	1.47103703757126	1.08721119149195	1.25265481402345	1.51666985306485	1.39010702985112	1.36704082768391	1.33487984858078	1.26645595756359	1.50073612174585	1.53337730395858	1.34976267976722	1.1809073887096	1.53028843309988	1.58215124194971	1.57014663245584	1.47859692464924	1.29312269318146	1.49857521587903	1.15065410399229	1.43721035671221	1.51169959403049	1.34605879867364	1.55575543111165	1.47680995197367	1.58431042430996	1.46822438010539	1.26645595756359	1.38622832665017	1.58042606102665	1.30781018808916	1.11643916275318	1.29387864923041	1.20198598383086	1.29149225565428	1.36901283506102	1.44352545130243	1.42085754975593	1.71323859396245	1.73079811312074	-0.177915120511678	0.676134855334025	1	-0.604087961878976	0.0566539048244651	0.60078847076367
Merged-chr3-53214083-2	chr3	53214004	53214163	+	5.645	1.001e+11	intron (NM_175386, intron 2 of 3)	intron (NM_175386, intron 2 of 3)	172536	NM_175386	108927	Mm.118617	NM_175386	ENSMUSG00000048332	Lhfp	2810489O06Rik|AI194968	lipoma HMGIC fusion partner	protein-coding	0.948999211557802	0.523466855698508	0.558394498995649	1.08721119149195	0.547004231757686	1.00918048670327	0.886893833111307	0.544722286593575	0.520946909099747	0.77830292239274	0.382157546247578	0.443658752143765	0.165793864884208	0.638795098440696	0.165793864884208	0.00932338409979857	0.473601024122542	0.445515107608653	0.0326810062159821	0.10452291202433	0.155210339898552	0.00932338409979857	0.0448302579732339	0.0940543234666092	0.0751560925974782	0.0119850179704641	0.00932338409979857	0.00760679975029567	0.429516455891764	0.0199385841386724	0.378750102128844	0.181828359559535	0.0820658567978514	0.00932338409979857	0.544722286593575	0.378750102128844	0.702009168059454	0.0244014877074807	0.0620513630404476	-0.248820888533767	1	1	1.44037947086674	0.502121108610883	0.996018930143217
Merged-chr16-8810593-1	chr16	8810543	8810643	+	5.21	100000000000	Intergenic	B3|SINE|B2	-19507	NM_001081400	69053	Mm.390868	NM_001081400	ENSMUSG00000022507	1810013L24Rik	1110017P05Rik|3010002C02Rik|AA792997|AW124177|Gm19906|R74903	RIKEN cDNA 1810013L24 gene	protein-coding	0.800203298897239	0.0199385841386724	0.0199385841386724	0.857724253110303	0.429516455891764	0.00932338409979857	0.280811078134363	0.288448175604311	0.380760741805146	0.623815777609106	0.443658752143765	0.17423324912104	0.27782012043866	0.0199385841386724	0.537159814253894	0.00932338409979857	0.0346659350187712	0.445515107608653	0.714973787042936	0.345143858159578	0.539528216054417	0.00932338409979857	0.445515107608653	0.00557651139010016	0.553209946324348	0.275430426290908	0.444517208479669	0.0940543234666092	0.0381715905868842	0.0199385841386724	0.175207326554884	0.575365105476118	0.0820658567978514	0.00932338409979857	0.181828359559535	0.0199385841386724	0.702009168059454	0.0244014877074807	0.803558541022243	0.704087056537398	0.831337327129206	1	-0.598489006821967	0.746839836545051	1
Merged-chr5-146281374-1	chr5	146281324	146281424	+	10.1	1e+23	intron (NM_153599, intron 4 of 12)	intron (NM_153599, intron 4 of 12)	49699	NM_153599	264064	Mm.260576	NM_153599	ENSMUSG00000029635	Cdk8	-	cyclin-dependent kinase 8	protein-coding	0.181828359559535	0.0199385841386724	0.0199385841386724	0.311697443735554	0.345143858159578	0.396730729978452	0.0119850179704641	0.703639608077371	0.0620513630404476	0.54881067829073	0.382157546247578	0.00760679975029567	0.0119850179704641	0.0199385841386724	0.473601024122542	0.00932338409979857	0.0346659350187712	0.445515107608653	0.0326810062159821	0.416396401079672	0.363859968565408	0.210208099284808	0.445515107608653	0.476930721574371	0.553209946324348	0.671116054284948	0.444517208479669	0.507682537939329	0.00760679975029567	1.11643916275318	0.00760679975029567	0.429516455891764	0.0820658567978514	0.00932338409979857	0.609261782987858	0.0199385841386724	0.134676133892637	0.0244014877074807	0.0620513630404476	0.793742169435434	0.799917889595957	1	0.568990859901649	0.689774201301643	1
Merged-chr10-100128563-6	chr10	100128373	100128719	+	19.666666	1.111e+21	Intergenic	Intergenic	112722	NM_013598	17311	Mm.45124	NM_013598	ENSMUSG00000019966	Kitl	Clo|Con|Gb|Kitlg|Mgf|SCF|SF|SLF|Sl|blz|contrasted	kit ligand	protein-coding	0.00932338409979857	0.7617176861038	0.346312387520258	0.0326810062159821	0.429516455891764	0.649691699734329	0.280811078134363	0.544722286593575	0.0620513630404476	0.54881067829073	0.266796165266322	0.725543502388253	0.27782012043866	0.558394498995649	0.165793864884208	0.619142333661017	0.473601024122542	0.0244014877074807	0.483066967183316	0.515058749299267	0.363859968565408	1.08062619304267	0.34284494388782	0.476930721574371	0.916318205716447	0.611245272874197	0.00932338409979857	0.34054016877292	0.580306907225449	0.544722286593575	0.466684697887424	1.63464344139824	1.53089129136282	1.48010815999075	1.47913001683098	1.23833610186217	1.36674146137741	0.925626789493564	0.0620513630404476	1.44991215645545	0.189925762297128	0.909543477716454	0.0697162576529788	1	1
Merged-chr13-30686139-35	chr13	30685552	30686386	+	112.232574	1.11111111111111e+38	intron (NM_001037955, intron 3 of 6)	intron (NM_001037955, intron 3 of 6)	25910	NM_134068	105352	Mm.289646	NM_134068	ENSMUSG00000069255	Dusp22	JKAP|JSP1|LMW-DSP2|MKPX	dual specificity phosphatase 22	protein-coding	1.09921004879887	1.13834892989216	1.03761883466329	1.08721119149195	1.03591876370073	1.11318322969525	0.703639608077371	0.771639667201476	1.73212147396383	1.77217064220431	1.79881249229444	1.40685539556419	1.78673458610255	1.49210123947346	2.23885984769978	2.23850555920819	2.24995752599874	2.16169125168473	2.17187375594727	2.17109373646758	2.04368117151163	2.14647042543749	2.28374125644015	2.30339559569615	2.38242017014898	2.31904154830735	2.2434525992912	2.32188751981929	2.17333992447424	2.21676254031684	2.27721138013522	2.37939464648038	2.33276856889199	2.41123153849024	2.40415655703972	2.20393273543564	2.25106862635987	1.77907918890023	1.83591892615479	-0.590089057283466	0.0386703857358806	0.601841440157298	-0.41675817905148	0.0985984513914046	0.716216235579002
Merged-chr2-35784634-1	chr2	35784564	35784704	+	5.31	1e+32	intron (NM_029774, intron 8 of 9)	intron (NM_029774, intron 8 of 9)	-34556	NR_040618	77665	Mm.400558	NR_040618	ENSMUSG00000086449	9030204H09Rik	-	RIKEN cDNA 9030204H09 gene	ncRNA	0.181828359559535	0.378750102128844	0.0199385841386724	0.0326810062159821	0.00932338409979857	0.00932338409979857	0.0119850179704641	0.445515107608653	0.0620513630404476	0.0199385841386724	0.00932338409979857	0.17423324912104	0.0119850179704641	0.0199385841386724	0.284629324193249	0.00932338409979857	0.473601024122542	0.445515107608653	0.0326810062159821	0.181828359559535	1.21559223146747	0.390170101337298	0.127885933302649	0.0940543234666092	0.0751560925974782	0.488507548239177	0.00932338409979857	0.00760679975029567	0.281932911669314	0.0199385841386724	0.00760679975029567	0.181828359559535	0.0820658567978514	0.0900713481469922	0.34284494388782	0.233476267992186	0.134676133892637	0.0244014877074807	0.963709968025386	2.28190020740316	0.0965282917786531	0.765353611527438	0.146755324184518	1	1
Merged-chr1-171560717-3	chr1	171560660	171560781	+	7.03	1.000000001e+35	intron (NM_018729, intron 1 of 8)	intron (NM_018729, intron 1 of 8)	1527	NM_018729	18106	Mm.2299	NM_018729	ENSMUSG00000004709	Cd244	2B4|C9.1|F730046O15Rik|Ly90|NAIL|NKR2B4|Nmrk|SLAMF4	CD244 natural killer cell receptor 2B4	protein-coding	0.444517208479669	0.7617176861038	0.787223430992218	0.311697443735554	0.547004231757686	0.175207326554884	0.280811078134363	0.00932338409979857	0.520946909099747	0.345143858159578	0.760794236402048	0.17423324912104	0.165793864884208	0.0199385841386724	0.165793864884208	0.619142333661017	0.911655317890852	0.445515107608653	1.15065410399229	0.547004231757686	0.363859968565408	0.54881067829073	0.65260339228053	0.311697443735554	0.553209946324348	0.714973787042936	0.233476267992186	0.674323280840426	0.523466855698508	0.0199385841386724	0.598683470498043	0.674323280840426	0.0820658567978514	0.198829939879819	0.544722286593575	0.378750102128844	0.702009168059454	0.952032083798216	0.553209946324348	-0.222491592313682	0.864727705503011	1	0.4375587313153	0.69877792283716	1
Merged-chr4-85614530-2	chr4	85614430	85614632	+	5.165	1.1e+26	Intergenic	Intergenic	409075	NM_019535	20404	Mm.143603	NM_019535	ENSMUSG00000028488	Sh3gl2	9530001L19Rik|AI120490|AW555077|B930049H17Rik|EEN-B1|SH3PA|Sh3d2a	SH3-domain GRB2-like 2	protein-coding	0.00932338409979857	0.0199385841386724	0.558394498995649	0.0326810062159821	0.00932338409979857	0.00932338409979857	0.0119850179704641	0.288448175604311	0.0620513630404476	0.345143858159578	0.34284494388782	0.601375682826066	0.0119850179704641	0.558394498995649	0.165793864884208	0.233476267992186	0.0346659350187712	0.0244014877074807	0.483066967183316	0.345143858159578	0.00932338409979857	0.00932338409979857	0.0448302579732339	0.198829939879819	0.0751560925974782	0.488507548239177	0.444517208479669	0.749906445022613	0.429516455891764	0.941952633185069	1.03785549481834	0.00932338409979857	0.0820658567978514	0.198829939879819	0.0119850179704641	0.233476267992186	0.134676133892637	0.0244014877074807	0.553209946324348	-0.309788164594861	0.999999999999994	1	2.81868647583281	0.000653265416424292	0.0496055917411722
Merged-chr7-118297399-1	chr7	118297349	118297449	+	3.85	1e+25	Intergenic	Intergenic	53492	NR_027879	67745	Mm.483404	NM_183267	ENSMUSG00000055159	4930583K01Rik	-	RIKEN cDNA 4930583K01 gene	ncRNA	0.311697443735554	0.607098302841826	0.346312387520258	0.443658752143765	0.215582557560423	0.309531669541867	0.496104039478313	0.00932338409979857	0.0620513630404476	0.0199385841386724	0.00932338409979857	0.00760679975029567	0.0119850179704641	0.368794021266208	0.00932338409979857	0.233476267992186	0.0346659350187712	0.671116054284948	0.0326810062159821	0.181828359559535	0.00932338409979857	0.390170101337298	0.0448302579732339	0.198829939879819	0.0751560925974782	0.0119850179704641	0.00932338409979857	0.0326810062159821	0.0199385841386724	0.466684697887424	0.760794236402048	0.181828359559535	0.599821288293056	0.0900713481469922	0.0119850179704641	0.737991787543057	0.134676133892637	0.0244014877074807	0.803558541022243	1.05183891392847	0.69231254716058	1	1.58342840264626	0.271121214398183	0.895970749855468
Merged-chr4-43558227-10	chr4	43557954	43558404	+	28.791	1.0101e+17	intron (NM_011602, intron 1 of 56)	intron (NM_011602, intron 1 of 56)	4404	NM_011602	21894	Mm.208601	NM_011602	ENSMUSG00000028465	Tln1	Tln	talin 1	protein-coding	1.90916513352838	1.57125317752353	1.42165165480094	1.93461493994682	1.42203478416759	1.16609340580455	1.22693540396438	0.817666023150535	1.6490137495954	0.846547244821697	0.990218112265388	1.1809073887096	1.09354733214563	1.11643916275318	0.844448885499102	0.812613560554445	0.473601024122542	1.00547527472388	0.714973787042936	0.771639667201476	0.539528216054417	0.601375682826066	0.866500022987809	0.763161002931978	0.773022065213594	0.0119850179704641	0.00932338409979857	0.608582102206327	1.00547527472388	0.0199385841386724	0.925626789493564	0.817320365729263	0.847098531375322	0.42063425769596	0.665686504240161	0.378750102128844	0.134676133892637	0.791561163439666	1.14028243665707	-0.055840663762088	1	1	0.0500245556433146	1	1
Merged-chr6-68474527-8	chr6	68474436	68474613	+	18.5525	1.0000001111e+28	Intergenic	Intergenic	852650	NR_004434	19783		NR_004434	ENSMUSG00000106222	Rprl1	Rmrp2|Rpr|Rprh2	ribonuclease P RNA-like 1	ncRNA	0.311697443735554	0.866500022987809	0.0199385841386724	0.0326810062159821	0.00932338409979857	0.396730729978452	0.280811078134363	0.817666023150535	0.718712171071084	0.677031219339408	0.134676133892637	0.311697443735554	0.27782012043866	0.484183400254559	0.165793864884208	0.233476267992186	0.0346659350187712	0.445515107608653	0.0326810062159821	0.345143858159578	0.155210339898552	0.00932338409979857	0.618664703665152	0.476930721574371	0.0751560925974782	0.922034552850826	0.736775770878233	0.0940543234666092	0.233476267992186	0.0199385841386724	0.00760679975029567	1.22693540396438	1.44609046874213	1.49468722439895	1.63122757574842	1.47974363712619	1.42085754975593	1.189603381418	0.899668548935524	0.262276533482083	1	1	-1.39701157117348	0.40935430145071	0.964613577564764
Merged-chr15-76639836-56	chr15	76639224	76640239	+	70.003929	1.11111011111111e+38	exon (NM_183091, exon 2 of 26)	exon (NM_183091, exon 2 of 26)	198	NM_183091	72749	Mm.358749	NM_183091	ENSMUSG00000059323	Tonsl	2810439M11Rik|Nfkbil2	tonsoku-like, DNA repair protein	protein-coding	2.14859355325304	1.99646913623856	2.1094613276192	2.15364022321224	2.14499417938254	1.96489746997155	2.07361584672899	2.12050463274316	1.99255023052082	1.80850465394928	1.96403947808814	1.98486194694022	1.83578808792065	1.66417914134312	2.14288720053203	1.96751874346515	1.92733092237008	2.15801588918278	1.95241209277833	2.03627779505599	1.96440500652291	1.93769308313071	1.97405437251379	1.96869019718689	1.81865869211447	1.93528911910099	1.84702685988534	1.88042522010265	1.91120596093443	1.8290587854389	2.04075292267745	2.3099807013496	2.26715451121024	2.30305210320809	2.2827789922955	2.32739965794867	2.26065021316136	2.29251339276478	2.30916702955324	-0.326030116978976	0.321515385081374	1	-0.170743689930727	0.546542313914201	1
Merged-chr2-13786137-33	chr2	13785913	13786314	+	38.121513	1.11111111111111e+38	intron (NM_145838, intron 2 of 7)	L1_Mus4|LINE|L1	7407	NM_145838	241230	Mm.330004	NM_145838	ENSMUSG00000003418	St8sia6	1700007J08Rik|AI314453|AI875066|ST8SiaVI|Siat8f	ST8 alpha-N-acetyl-neuraminide alpha-2,8-sialyltransferase 6	protein-coding	1.08267308962524	1.32743370681933	0.787223430992218	0.946589731701844	0.800203298897239	0.649691699734329	1.18804496662804	0.288448175604311	1.44673309859763	1.36536471205105	1.6511779867809	1.49002337085343	1.47265314253323	1.51030249799262	1.80357899132639	1.52519443787974	1.60751929640059	1.6373855893503	1.86303833567418	1.61792172894855	1.83578808792065	2.03136884488213	1.92914214724187	1.60151091786117	1.55622238905962	1.69004792456927	1.76623662937198	1.7591083454998	1.64103628811715	1.80011106586226	2.02226844783871	1.31916496889754	1.20198598383086	1.51404849690267	1.28461219895389	1.82066394204055	1.91686776232704	1.93379394144264	1.94882878488672	0.403158033809438	0.277881627815177	0.988261453082765	0.132263552998289	0.693488473067918	1
Merged-chr5-9091987-3	chr5	9091923	9092048	+	6.293333	1.10001e+31	Intergenic	Intergenic	-8752	NM_001081029	652925	Mm.439954	NM_001081029	ENSMUSG00000079659	Tmem243	4930420K17Rik|E030031F02Rik	transmembrane protein 243, mitochondrial	protein-coding	0.00932338409979857	0.378750102128844	0.0199385841386724	0.0326810062159821	0.00932338409979857	0.309531669541867	0.0119850179704641	0.00932338409979857	0.520946909099747	0.0199385841386724	0.676437171517561	0.00760679975029567	0.599821288293056	0.740838795377075	0.646656969855628	1.03522000394152	0.674323280840426	0.671116054284948	0.868702139763776	0.698192740120834	0.539528216054417	0.927571545809102	0.792454486783394	0.789626183028141	0.0751560925974782	0.763161002931978	0.663890664626893	0.82095824076528	0.464282149038289	0.544722286593575	0.760794236402048	0.429516455891764	0.0820658567978514	0.42063425769596	0.34284494388782	0.817320365729263	0.9544151941059	0.663890664626893	0.803558541022243	-0.0176767229451682	1	1	0.0884484944172794	0.821892313393201	1
Merged-chr9-94614475-10	chr9	94614309	94614611	+	7.478	1.0000000001111e+38	Intergenic	Intergenic	-55432	NM_177909	331004	Mm.326125	NM_177909	ENSMUSG00000031129	Slc9a9	5730527A11Rik|9930105B05|AI854429|Nhe9	solute carrier family 9 (sodium/hydrogen exchanger), member 9	protein-coding	1.07171809258791	1.27423550118481	0.86619382032866	1.08721119149195	0.847098531375322	1.11318322969525	0.886893833111307	0.817666023150535	1.04122270995745	1.06994150291474	1.088480180098	1.41842954057982	1.0584739076696	0.787223430992218	1.12163072190082	1.05930561442089	1.16491530491326	1.08384019721051	1.15065410399229	0.847098531375322	0.857724253110303	1.09921004879887	0.96540310476302	1.03591876370073	0.773022065213594	1.15387913541899	1.02131321994474	1.06895839453701	0.773895541194003	1.16014818695418	1.17004358758508	0.871747970656435	0.943568732351876	0.42063425769596	0.544722286593575	0.952032083798216	0.702009168059454	0.791561163439666	1.06918086986894	-0.453186470222572	0.413408923003156	1	0.435466647183786	0.288477982993612	0.907428390239076
Merged-chr13-43767374-2	chr13	43767319	43767429	+	5.655	1e+38	Intergenic	Intergenic	-17738	NM_009856	12522	Mm.57175	NM_009856	ENSMUSG00000015396	Cd83	-	CD83 antigen	protein-coding	0.390170101337298	0.0199385841386724	0.346312387520258	0.0326810062159821	0.00932338409979857	0.00932338409979857	0.165793864884208	0.544722286593575	0.858756164994939	0.345143858159578	0.266796165266322	0.601375682826066	0.599821288293056	0.0199385841386724	0.967736287836064	0.812613560554445	0.760794236402048	0.581574354495984	0.714973787042936	0.181828359559535	0.363859968565408	0.812613560554445	0.714973787042936	0.476930721574371	0.0751560925974782	0.55918087898966	0.444517208479669	0.553209946324348	0.0381715905868842	0.544722286593575	0.512046642326883	0.34054016877292	0.0820658567978514	0.42063425769596	0.609261782987858	0.575365105476118	0.134676133892637	1.0913428831836	1.06918086986894	-1.12595545842576	0.254503842911236	0.970707888702207	-0.204228494864258	1	1
Merged-chr19-29355751-31	chr19	29355462	29355886	+	23.820969	1.1001101101111e+38	intron (NM_026362, intron 3 of 5)	intron (NM_026362, intron 3 of 5)	6197	NM_026362	67759	Mm.275511	NM_026362	ENSMUSG00000016495	Plgrkt	1110007H22Rik|5033414D02Rik|AI852040|Plg-R(KT)|Plg-RKT	plasminogen receptor, C-terminal lysine transmembrane protein	protein-coding	1.36049035066748	1.37602787125739	1.42165165480094	1.30109860937946	1.51030249799262	1.48860512143673	1.50949937370755	1.2198211793202	1.39884744600486	1.14245564501804	1.40988344792998	1.43004163903253	1.18237605245038	1.15405869464561	1.40714988850425	1.34378531966641	1.29312269318146	1.08384019721051	1.27667393328734	1.45267201622142	1.23833610186217	1.23030280640527	1.48896817069754	1.21117656431871	1.29197033152576	1.17236841199546	1.19602257230254	1.47021569474656	1.0623494248193	1.06602906180811	1.15849226213804	1.68775518368904	1.63702770294033	1.72276198566382	1.70894432648364	1.79448459602684	1.66890926495061	1.76958188523957	1.71245991819307	-0.00340364314107271	1	1	-0.359068175336459	0.406042491124006	0.963719977838997
Merged-chr17-34270427-3	chr17	34270289	34270565	+	21.01	1e+19	Intergenic	Intergenic	7200	NM_207105	14961	Mm.254067	NM_207105	ENSMUSG00000073421	H2-Ab1	AI845868|Abeta|H-2Ab|H2-Ab|I-Abeta|IAb|Ia-2|Ia2|Rmcs1	histocompatibility 2, class II antigen A, beta 1	protein-coding	0.00932338409979857	0.378750102128844	0.0199385841386724	0.0326810062159821	0.641391693778915	0.0721869808752107	0.0119850179704641	0.00932338409979857	0.0620513630404476	0.623815777609106	0.00932338409979857	0.443658752143765	0.27782012043866	0.0199385841386724	0.00932338409979857	0.00932338409979857	0.0346659350187712	0.445515107608653	0.0326810062159821	0.00932338409979857	0.00932338409979857	0.00932338409979857	0.00557651139010016	0.00557651139010016	0.553209946324348	0.0119850179704641	0.00932338409979857	0.00760679975029567	0.602526878951387	0.356401851261549	0.00760679975029567	0.575365105476118	0.847098531375322	0.198829939879819	0.34284494388782	1.07936890033872	1.2172993382192	1.5954853698801	1.60832272305346	0	1	1	1.64014773222927	0.76234661515824	1
Merged-chr8-48016711-39	chr8	48016552	48016833	+	35.014614	1.11111111111111e+38	Intergenic	Intergenic	-26141	NM_133791	52357	Mm.235074	NM_133791		Wwc2	5330431C14Rik|AU022508|C85457|D8Ertd594e	WW, C2 and coiled-coil domain containing 2	protein-coding	1.59565123728144	1.65637510110837	1.69820325461389	1.6581971477152	1.74715251642253	1.89063227638207	1.71928282692151	1.89034573817591	1.69373377201879	1.77693566855464	1.68386467040351	1.55112862464516	1.61630772080974	1.72304035591664	1.63839975502669	1.66691813571724	1.68392576012696	1.49857521587903	1.55683233557387	1.64546333342049	1.51169959403049	1.41003115504987	1.61637222070272	1.56546543592822	1.68169478246552	1.66371454891429	1.66698730953343	1.50995104045292	1.58836614260725	1.67394300851042	1.56732921351507	1.45740569688871	1.58889149910753	1.54886575246589	1.58737433877752	1.67394300851042	1.7359116077386	1.66661986326001	1.69398905237671	-0.433061784918073	0.194984083872794	0.916926427984764	-0.210607940188927	0.447727102683472	0.978413642426702
Merged-chr1-135020689-1	chr1	135020639	135020739	+	6.03	100000000000	intron (NM_001033409, intron 6 of 17)	intron (NM_001033409, intron 6 of 17)	58124	NM_001278115	67196	Mm.284587	NM_026024	ENSMUSG00000026429	Ube2t	2700084L22Rik|C80607	ubiquitin-conjugating enzyme E2T (putative)	protein-coding	0.868344386914123	0.0199385841386724	0.346312387520258	0.857724253110303	0.547004231757686	0.396730729978452	0.280811078134363	0.00932338409979857	0.65260339228053	0.0199385841386724	0.134676133892637	0.17423324912104	0.0119850179704641	0.0199385841386724	0.382157546247578	0.473601024122542	0.473601024122542	0.0244014877074807	0.483066967183316	0.345143858159578	0.539528216054417	0.00932338409979857	0.34284494388782	0.00557651139010016	0.0751560925974782	0.714973787042936	0.233476267992186	0.0940543234666092	0.429516455891764	0.466684697887424	0.00760679975029567	0.633821384924894	0.0820658567978514	0.598129578195579	0.0119850179704641	0.378750102128844	0.134676133892637	0.0244014877074807	0.0620513630404476	-0.184522238154804	1	1	1.14966061139342	0.531376197936034	1
Merged-chr5-122671833-7	chr5	122671750	122671930	+	9.04	1.0000100000001e+24	intron (NM_001038839, intron 9 of 12)	B3|SINE|B2	21416	NM_001284402	18439	Mm.42026	NM_011027	ENSMUSG00000029468	P2rx7	AI467586|P2X(7)|P2X7R	purinergic receptor P2X, ligand-gated ion channel, 7	protein-coding	0.991110350834824	0.866500022987809	0.558394498995649	1.08721119149195	0.215582557560423	0.396730729978452	0.703639608077371	0.288448175604311	0.65260339228053	0.345143858159578	0.586547526070671	0.17423324912104	0.27782012043866	0.368794021266208	0.646656969855628	0.721875856429787	0.34284494388782	0.445515107608653	0.0326810062159821	0.614277743242081	0.248102357303642	0.210208099284808	0.0448302579732339	0.311697443735554	0.553209946324348	0.611245272874197	0.00932338409979857	0.608582102206327	0.898521974996037	0.68631118947535	0.175207326554884	0.817320365729263	0.847098531375322	1.00494803987991	0.789155114051961	1.29060391602035	0.9544151941059	1.34753928452273	1.31293872014279	-0.444751848473881	0.847433999962227	1	1.73990048241414	0.146854650503618	0.792467520847317
Merged-chr11-67633945-27	chr11	67633663	67634364	+	20.794075	1.11011001111111e+38	intron (NM_001277080, intron 3 of 12)	intron (NM_001277080, intron 3 of 12)	37458	NM_001277079	14457	Mm.40338	NM_008088	ENSMUSG00000033066	Gas7	AW124766|B230343A10Rik|Gas7-cb	growth arrest specific 7	protein-coding	1.1348880113705	1.23030280640527	1.50157215316713	1.02100520133537	1.06994150291474	0.886893833111307	1.02100520133537	1.2198211793202	1.38207908678233	1.39297535448799	1.39406306442837	1.54095767965218	1.4604338883781	1.33300540342425	1.63010623809532	1.47859692464924	1.63428623477653	1.61700213933595	1.37666323739389	1.58113739654805	1.53652339833767	1.55030525873096	1.72171857008524	1.67886657435104	1.76300882991889	1.86947185734329	1.69997891410667	1.76822553900863	1.72002040523698	1.53337730395858	1.94746426331102	0.896434768971748	1.20198598383086	0.779444470408614	0.75736845669266	0.378750102128844	0.9544151941059	0.663890664626893	0.553209946324348	-0.129011371191225	0.690383295787848	1	0.0628507850500673	0.911833786336521	1
Merged-chr14-14531503-2	chr14	14531428	14531569	+	4.49	1.1e+26	Intergenic	Intergenic	-171527	NM_001033270	218756	Mm.258893	NM_001033270	ENSMUSG00000021733	Slc4a7	E430014N10Rik|NBC3|NBCn1|NBCn1-G	solute carrier family 4, sodium bicarbonate cotransporter, member 7	protein-coding	0.55918087898966	0.0199385841386724	0.558394498995649	0.0326810062159821	0.547004231757686	0.396730729978452	0.496104039478313	0.544722286593575	0.0620513630404476	0.677031219339408	0.539528216054417	0.601375682826066	0.695581456960563	0.484183400254559	0.165793864884208	0.00932338409979857	0.473601024122542	0.445515107608653	0.0326810062159821	0.466684697887424	0.665686504240161	0.654283345820863	0.0448302579732339	0.415411584884575	0.773022065213594	0.611245272874197	0.567393606745233	0.749906445022613	0.233476267992186	0.68631118947535	0.787223430992218	0.429516455891764	0.0820658567978514	0.00932338409979857	0.0119850179704641	0.575365105476118	0.134676133892637	0.279567551777268	0.0620513630404476	2.07617720091241	0.112545775212615	0.793202359143094	1.2307935892779	0.267030832104326	0.89341945164368
Merged-chr3-109360328-2	chr3	109360277	109360379	+	6.445	1.0001e+15	intron (NM_020505, intron 1 of 26)	intron (NM_020505, intron 1 of 26)	19645	NM_020505	57257	Mm.282257	NM_020505	ENSMUSG00000033721	Vav3	A530094I06Rik|AA986410|Idd18.1	vav 3 oncogene	protein-coding	0.902719936317481	0.607098302841826	0.346312387520258	0.946589731701844	0.641391693778915	0.00932338409979857	0.0119850179704641	0.150258427120233	0.718712171071084	0.728076202441744	0.777184472631029	0.17423324912104	0.661057656118505	0.368794021266208	0.382157546247578	0.812613560554445	0.0346659350187712	1.00547527472388	0.0326810062159821	0.181828359559535	0.363859968565408	0.654283345820863	0.586547526070671	0.818385676318896	0.553209946324348	0.0119850179704641	0.444517208479669	0.416396401079672	0.382157546247578	0.68631118947535	0.42063425769596	0.429516455891764	0.0820658567978514	0.42063425769596	0.34284494388782	0.0199385841386724	0.134676133892637	0.0244014877074807	0.553209946324348	-0.110098043516937	1	1	-0.483032514427053	0.634195652950815	1
Merged-chr7-19535903-1	chr7	19535853	19535953	+	2.61	1e+24	intron (NM_199149, intron 2 of 12)	intron (NM_199149, intron 2 of 12)	17172	NM_027116	69547	Mm.77325	NM_027116	ENSMUSG00000060621	Nkpd1	2310015G09Rik	NTPase, KAP family P-loop domain containing 1	protein-coding	0.181828359559535	0.607098302841826	0.0199385841386724	0.311697443735554	0.215582557560423	0.00932338409979857	0.0119850179704641	0.288448175604311	0.520946909099747	0.0199385841386724	0.266796165266322	0.601375682826066	0.0119850179704641	0.0199385841386724	0.00932338409979857	0.00932338409979857	0.0346659350187712	0.0244014877074807	0.0326810062159821	0.275430426290908	0.00932338409979857	0.00932338409979857	0.00557651139010016	0.198829939879819	0.0751560925974782	0.161564776243365	0.00932338409979857	0.00760679975029567	0.830750958512336	0.0199385841386724	0.0751560925974782	0.00932338409979857	0.0820658567978514	0.34284494388782	0.0119850179704641	0.0199385841386724	0.134676133892637	0.0244014877074807	0.553209946324348	2.38070199583154	1	1	1.70816111274771	0.403141523435613	0.961977265508523
Merged-chr8-121949047-1	chr8	121948997	121949097	+	6.2	10	Intergenic	Intergenic	-1445	NM_016812	53325	Mm.287163	NM_016812	ENSMUSG00000025316	Banp	AA408158|SMAR1	BTG3 associated nuclear protein	protein-coding	0.181828359559535	0.0199385841386724	0.0199385841386724	0.0326810062159821	0.429516455891764	0.598129578195579	0.496104039478313	0.771639667201476	0.0620513630404476	0.0199385841386724	0.382157546247578	0.00760679975029567	0.0119850179704641	0.0199385841386724	0.00932338409979857	0.00932338409979857	0.473601024122542	0.0244014877074807	0.0326810062159821	0.515058749299267	0.00932338409979857	0.288448175604311	0.00557651139010016	0.476930721574371	0.416396401079672	0.488507548239177	0.233476267992186	0.0940543234666092	0.141598907722678	0.544722286593575	0.00760679975029567	0.633821384924894	0.0820658567978514	0.966555695100964	0.466684697887424	0.575365105476118	0.134676133892637	0.740838795377075	0.803558541022243	1.7325706536011	0.596663311186061	1	-0.247621996176467	0.874626704597741	1
Merged-chr6-117249417-31	chr6	117249310	117249507	+	10.936452	1.11111111111111e+38	Intergenic	Intergenic	80873	NM_021704	20315	Mm.303231	NM_013655	ENSMUSG00000061353	Cxcl12	Pbsf|Scyb12|Sdf1|Tlsf|Tpar1	chemokine (C-X-C motif) ligand 12	protein-coding	0.846547244821697	1.08721119149195	1.20329687620569	0.443658752143765	0.847098531375322	1.16609340580455	1.31293872014279	1.1711710174258	0.858756164994939	1.43283241019573	1.26940159171471	1.0623494248193	0.981838637218912	1.11643916275318	1.12163072190082	1.28547057449725	1.16491530491326	1.29506794293965	1.15065410399229	0.948999211557802	1.21559223146747	1.3241687794563	1.00547527472388	1.26475672962224	1.17547930343137	1.1348880113705	1.31943787830416	0.895795984206118	1.15387913541899	0.911002645417026	0.978906847837189	1.1259338315467	1.32903992255215	0.966555695100964	1.12439103668407	0.952032083798216	0.9544151941059	0.580306907225449	0.553209946324348	-0.0554760862080761	0.999999999999999	1	-0.467461216269238	0.268891822697247	0.894076102695979
Merged-chr10-28730344-37	chr10	28730248	28730439	+	41.870811	1.11111111111111e+38	intron (NM_178666, intron 2 of 5)	B2_Mm2|SINE|B2	61983	NM_178666	210757	Mm.123021	NM_178666	ENSMUSG00000049109	Themis	E430004N04Rik|Gasp|Spot|Tsepa|thylex	thymocyte selection associated	protein-coding	1.71987464987521	1.90088377233346	1.86080517135438	1.82798014202003	1.92783507493514	2.10086313159274	1.85832766409801	2.07195156123042	1.67537839126966	1.87608171185428	1.64831123908616	1.91177619742047	1.88529528467403	1.89063227638207	1.63839975502669	1.79155168643063	1.66743772260535	1.73025019136701	1.64070263881365	1.61792172894855	1.80011106586226	1.84830555629435	1.58957041232576	1.777939792455	1.75373574816501	1.78121167714802	1.8362859401155	1.64604586273027	1.67441512423729	1.87370745229073	1.68062077060883	1.17379961071847	1.32903992255215	1.36275888838262	1.46027616724508	1.21612915615034	1.49431850169919	1.00387763111604	1.06918086986894	0.0394992880485971	0.919969384777854	1	-0.0601419717861451	0.829630184911348	1
Merged-chr8-105271151-3	chr8	105271088	105271209	+	4.71	1.00000000001e+26	intron (NM_011939, intron 4 of 12)	intron (NM_011939, intron 4 of 12)	1347	NM_001256044	26386	Mm.89204	NM_011939	ENSMUSG00000033249	Hsf4	HSF 4|HSTF 4|HSTF4|ldis1|mHSF4	heat shock transcription factor 4	protein-coding	0.778700079110863	1.02100520133537	0.346312387520258	0.857724253110303	0.641391693778915	0.544722286593575	0.0119850179704641	0.150258427120233	0.0620513630404476	0.54881067829073	0.715848723966044	0.17423324912104	0.27782012043866	0.0199385841386724	0.382157546247578	0.812613560554445	0.674323280840426	0.817320365729263	0.0326810062159821	0.466684697887424	0.155210339898552	0.54881067829073	0.714973787042936	0.476930721574371	0.0751560925974782	0.611245272874197	0.567393606745233	0.656300997535002	0.34284494388782	0.0199385841386724	0.0751560925974782	0.181828359559535	1.00410724246612	0.760794236402048	0.817666023150535	0.903282528308353	0.134676133892637	1.00387763111604	0.803558541022243	-0.657453858259795	0.569638259566302	1	-0.415134397218368	0.778023648620285	1
Merged-chr5-103910408-1	chr5	103910358	103910458	+	5.77	1e+21	intron (NM_178741, intron 1 of 9)	intron (NM_178741, intron 1 of 9)	821	NM_178741	246293	Mm.179871	NM_178741	ENSMUSG00000029312	Klhl8	2310001P09Rik|D5Ertd431e	kelch-like 8	protein-coding	0.311697443735554	0.0199385841386724	0.0199385841386724	0.443658752143765	0.215582557560423	0.00932338409979857	0.0119850179704641	0.288448175604311	0.65260339228053	0.345143858159578	0.382157546247578	0.00760679975029567	0.0119850179704641	0.0199385841386724	0.473601024122542	0.619142333661017	0.0346659350187712	0.0244014877074807	0.0326810062159821	0.181828359559535	0.155210339898552	0.390170101337298	0.34284494388782	0.415411584884575	0.553209946324348	0.0119850179704641	0.567393606745233	0.378750102128844	0.00932338409979857	0.0199385841386724	0.575365105476118	0.982460399779246	0.0820658567978514	0.797005483905279	0.34284494388782	0.781179550486502	0.702009168059454	0.663890664626893	0.0620513630404476	-0.679233930801203	0.819520477195638	1	-0.220655572644218	0.811827736536437	1
Merged-chr15-54766697-1	chr15	54766647	54766747	+	5.65	1e+33	Intergenic	Intergenic	20769	NM_010930	18133	Mm.5167	NM_010930	ENSMUSG00000037362	Nov	C130088N23Rik|CCN3	nephroblastoma overexpressed gene	protein-coding	0.00932338409979857	0.378750102128844	0.0199385841386724	0.0326810062159821	0.429516455891764	0.396730729978452	0.0119850179704641	0.544722286593575	0.0620513630404476	0.345143858159578	0.00932338409979857	0.0540990347892632	0.0119850179704641	0.0199385841386724	0.165793864884208	0.00932338409979857	0.0346659350187712	0.445515107608653	0.0326810062159821	0.00932338409979857	0.00932338409979857	0.983215822069935	0.394568655986143	0.0940543234666092	0.0751560925974782	0.0119850179704641	0.00932338409979857	0.00760679975029567	0.0199385841386724	0.0199385841386724	0.265548524140211	0.429516455891764	0.0820658567978514	0.00932338409979857	0.0119850179704641	0.378750102128844	0.134676133892637	0.0244014877074807	0.0620513630404476	2.75989058827954	0.223834415567754	0.937684686051466	-0.362866750185409	0.942059176745627	1
Merged-chr19-4263017-1	chr19	4262943	4263092	+	8.22	100000000000	TTS (NR_105951)	TTS (NR_105951)	861	NR_105951	102465595		NR_105951	ENSMUSG00000099290	Mir6985	Gm27719|mmu-mir-6985	microRNA 6985	ncRNA	0.991110350834824	0.7617176861038	0.346312387520258	0.906498325951833	0.00932338409979857	0.175207326554884	0.0119850179704641	0.703639608077371	0.858756164994939	0.468390305640724	0.611245272874197	0.725543502388253	0.0119850179704641	0.368794021266208	0.646656969855628	0.473601024122542	0.674323280840426	0.445515107608653	0.483066967183316	0.466684697887424	0.155210339898552	0.00932338409979857	0.34284494388782	0.198829939879819	0.553209946324348	0.275430426290908	0.444517208479669	0.00760679975029567	0.500884866567804	0.626264132485689	0.175207326554884	0.575365105476118	0.599821288293056	0.641391693778915	0.789155114051961	0.575365105476118	0.702009168059454	0.844448885499102	0.0620513630404476	-1.25080239768892	0.344448982512524	1	0.309738008634544	0.880266527863989	1
Merged-chr7-82858825-1	chr7	82858775	82858875	+	8.34	10000000	Intergenic	Intergenic	-8508	NM_175366	108797	Mm.306789	NM_175366	ENSMUSG00000057706	Mex3b	4931439A04Rik|M-04814|Rkhd3|mKIAA2009	mex3 homolog B (C. elegans)	protein-coding	0.00932338409979857	0.0199385841386724	0.689511446852129	0.0326810062159821	0.672979446836147	0.544722286593575	0.963709968025386	0.288448175604311	0.718712171071084	0.0199385841386724	0.611245272874197	0.601375682826066	0.476930721574371	0.690097257777185	0.00932338409979857	0.00932338409979857	0.34284494388782	0.445515107608653	0.0326810062159821	0.10452291202433	0.00932338409979857	0.00932338409979857	0.189466840002454	0.00557651139010016	0.0751560925974782	0.0119850179704641	0.00932338409979857	0.161564776243365	0.0381715905868842	0.0199385841386724	0.265548524140211	0.00932338409979857	0.599821288293056	0.198829939879819	0.0119850179704641	0.0199385841386724	0.134676133892637	0.0244014877074807	0.0620513630404476	-0.428235168141028	1	1	1.10277235617985	0.4018777719143	0.961210785812985
Merged-chr9-64533728-5	chr9	64533511	64534019	+	33.5	1.1111e+10	intron (NM_172522, intron 4 of 22)	intron (NM_172522, intron 4 of 22)	148139	NM_001134399	214058	Mm.127721	NM_172522	ENSMUSG00000036466	Megf11	2410080H04Rik|D130061K05	multiple EGF-like-domains 11	protein-coding	0.68631118947535	0.952032083798216	1.16546825570926	0.443658752143765	1.99816173787094	1.65250181851462	1.31293872014279	1.98419804162731	0.0620513630404476	0.0199385841386724	0.134676133892637	0.00760679975029567	0.27782012043866	0.0199385841386724	0.00932338409979857	0.233476267992186	0.0346659350187712	0.817320365729263	0.0326810062159821	0.00932338409979857	0.857724253110303	0.00932338409979857	0.0448302579732339	0.0940543234666092	0.0751560925974782	0.488507548239177	0.00932338409979857	0.00760679975029567	0.857724253110303	0.0199385841386724	0.512046642326883	0.674323280840426	0.599821288293056	0.797005483905279	0.0119850179704641	0.0199385841386724	0.702009168059454	0.279567551777268	0.553209946324348	2.38023059520535	0.350284546363959	1	2.21985906835164	0.205769317180915	0.849686584056316
Merged-chr14-119136672-1	chr14	119136602	119136743	+	5.47	1e+25	Intergenic	Intergenic	-1593	NM_015820	50787	Mm.445777	NM_015820		Hs6st3	6OST3|HS6ST-3	heparan sulfate 6-O-sulfotransferase 3	protein-coding	0.523466855698508	0.0199385841386724	0.346312387520258	0.443658752143765	0.00932338409979857	0.396730729978452	0.280811078134363	0.544722286593575	0.718712171071084	0.345143858159578	0.539528216054417	0.17423324912104	0.695581456960563	0.690097257777185	0.789626183028141	0.233476267992186	0.674323280840426	0.0244014877074807	0.0326810062159821	0.00932338409979857	0.155210339898552	0.702009168059454	0.65260339228053	0.0940543234666092	0.553209946324348	0.0119850179704641	0.567393606745233	0.416396401079672	0.34284494388782	0.0199385841386724	0.962306142857875	0.515058749299267	0.599821288293056	0.00932338409979857	0.0119850179704641	0.378750102128844	0.134676133892637	0.0244014877074807	0.0620513630404476	-0.645684185360716	0.738632892104937	1	0.589169522378906	0.652266234247691	1
Merged-chr12-44379799-13	chr12	44379708	44379892	+	9.503846	1.11110001111e+34	intron (NM_176930, intron 1 of 30)	intron (NM_176930, intron 1 of 30)	50915	NM_001146031	319504	Mm.208439	NM_176930	ENSMUSG00000020598	Nrcam	Bravo|C030017F07Rik|C130076O07Rik|mKIAA0343	neuronal cell adhesion molecule	protein-coding	0.582922620780328	0.7617176861038	0.787223430992218	0.749906445022613	0.429516455891764	0.175207326554884	0.703639608077371	0.914979153232913	0.718712171071084	0.973675400771864	1.07128688518498	1.21833750541257	1.31090555324179	1.22814782168908	0.717484570620051	1.08124413037872	0.990218112265388	0.926143731739316	1.07460579512202	1.00237456840858	1.36049035066748	1.24488245106692	0.832143282996784	0.818385676318896	1.17547930343137	0.922034552850826	0.917344771443528	1.02476180100364	1.15387913541899	1.00329478447918	1.24488245106692	0.181828359559535	0.0820658567978514	0.42063425769596	0.0119850179704641	0.0199385841386724	0.134676133892637	0.663890664626893	0.0620513630404476	0.943556896210187	0.0748862453814439	0.720523998500141	0.755946922588484	0.164079224645473	0.814177604982845
Merged-chr9-81736739-3	chr9	81736642	81736830	+	11.703333	1e+21	Intergenic	Lx3C|LINE|L1	-104184	NM_010482	15551	Mm.445308	NM_010482	ENSMUSG00000049511	Htr1b	-	5-hydroxytryptamine (serotonin) receptor 1B	protein-coding	0.311697443735554	0.0199385841386724	0.0199385841386724	0.443658752143765	0.00932338409979857	0.175207326554884	0.0119850179704641	0.00932338409979857	0.0620513630404476	0.345143858159578	0.00932338409979857	0.17423324912104	0.27782012043866	0.368794021266208	0.165793864884208	0.473601024122542	0.0346659350187712	0.0244014877074807	0.0326810062159821	0.00932338409979857	0.00932338409979857	0.390170101337298	0.34284494388782	0.651291789140854	0.0751560925974782	0.488507548239177	0.233476267992186	0.00760679975029567	0.00932338409979857	0.0199385841386724	0.00760679975029567	1.20945404548937	0.599821288293056	1.29818475984838	1.18532944728422	0.903282528308353	0.9544151941059	0.445515107608653	0.963709968025386	-0.64501809992754	1	1	-2.54185696656724	0.131427731039915	0.770883305223625
Merged-chr8-68778450-9	chr8	68778369	68778572	+	13.306667	1e+37	Intergenic	L1MB7|LINE|L1	-15459	NM_001293791	70885	Mm.252421	NM_027590	ENSMUSG00000031864	Ints10	4921521J11Rik|AI462004	integrator complex subunit 10	protein-coding	1.28140744369137	1.48444974145639	0.929923374061988	1.18587305770021	0.847098531375322	1.13990101322194	0.940168269450045	1.08874413763193	0.858756164994939	1.51149678003442	0.946589731701844	1.13357169366333	1.12465671344314	0.558394498995649	0.789626183028141	0.812613560554445	1.05661480367756	0.445515107608653	0.868702139763776	0.614277743242081	0.00932338409979857	0.00932338409979857	0.189466840002454	0.874300623007196	1.01818514064442	0.790656152130177	0.233476267992186	0.576099597308157	0.633821384924894	0.0199385841386724	0.00760679975029567	0.920493695595725	0.599821288293056	0.641391693778915	0.846547244821697	0.378750102128844	0.134676133892637	0.0244014877074807	0.0620513630404476	-2.15232673574475	0.0147817783898333	0.437060831068907	-1.08693839104507	0.242941112358887	0.876662329747043
Merged-chr17-6745658-17	chr17	6745459	6745820	+	18.985294	1.01011010011111e+38	intron (NM_009510, intron 7 of 12)	B4A|SINE|B4	37141	NM_009510	22350	Mm.277812	NM_009510	ENSMUSG00000052397	Ezr	AW146364|R75297|Vil2|p81	ezrin	protein-coding	1.01225504769164	0.866500022987809	0.558394498995649	1.02100520133537	0.847098531375322	0.649691699734329	0.963709968025386	0.771639667201476	0.520946909099747	0.677031219339408	1.30708240744058	1.1809073887096	0.960633960397151	1.04432139495427	1.26517392908711	1.18677511267004	0.812613560554445	1.20315786632091	0.984155688648163	1.44298922925299	0.665686504240161	1.18760272098196	0.976334061146363	1.00133759666144	0.916318205716447	1.52427997181008	1.1379591563602	1.46027616724508	1.3776359108451	1.03522000394152	1.3737473013481	1.61676963114088	1.67750271276698	1.61331344128684	1.45368183628077	1.16546825570926	1.2172993382192	1.189603381418	1.06918086986894	0.409654052840013	0.506443505457952	1	1.29799419202839	0.00244745156795739	0.118187816649549
Merged-chr3-9619768-12	chr3	9619658	9619892	+	9.2675	1.001100011001e+34	Intergenic	Intergenic	-9690	NM_133218	170753	Mm.212908	NM_133218	ENSMUSG00000040209	Zfp704	C030026M03|C030034L19Rik|Gig1|Znf704	zinc finger protein 704	protein-coding	0.523466855698508	0.378750102128844	1.12705277484043	0.443658752143765	1.00410724246612	1.00918048670327	1.27823301232781	0.990218112265388	1.11029715505596	0.973675400771864	1.03522000394152	0.975810253291411	1.00133759666144	1.27756121254829	0.717484570620051	1.03522000394152	0.990218112265388	0.817320365729263	0.984155688648163	0.903282528308353	1.12677552178192	0.871747970656435	0.846547244821697	1.17331299016331	1.10280875467322	0.99769731435439	0.917344771443528	1.00713835367649	0.830750958512336	1.00329478447918	1.10199160855726	0.817320365729263	0.0820658567978514	0.760794236402048	0.544722286593575	0.693138471498439	0.702009168059454	0.445515107608653	0.0620513630404476	0.3228756072518	0.658902309111228	1	-0.0497416126630095	0.876610138608724	1
Merged-chr18-64744165-3	chr18	64744099	64744232	+	4.23	1.01000000001e+26	Intergenic	Intergenic	-83165	NM_001001488	54670	Mm.270043	NM_001001488	ENSMUSG00000039529	Atp8b1	AI451886|FIC1|Ic	ATPase, class I, type 8B, member 1	protein-coding	0.00932338409979857	0.695581456960563	0.558394498995649	0.0326810062159821	0.429516455891764	0.00932338409979857	0.280811078134363	0.00932338409979857	0.0620513630404476	0.0199385841386724	0.698192740120834	0.17423324912104	0.0119850179704641	0.558394498995649	0.165793864884208	0.233476267992186	0.0346659350187712	0.817320365729263	0.630651307884533	0.547004231757686	0.665686504240161	0.779444470408614	0.0448302579732339	0.763161002931978	0.553209946324348	0.275430426290908	0.444517208479669	0.770035090481855	0.799340954666359	0.544722286593575	0.466684697887424	0.00932338409979857	0.0820658567978514	0.547004231757686	0.466684697887424	0.575365105476118	0.134676133892637	0.0244014877074807	0.0620513630404476	2.43437261304926	0.037947204200602	0.597995579352835	0.935639364608675	0.324568944470763	0.928403390357839
Merged-chr5-149256021-1	chr5	149255971	149256071	+	6.01	1000000000000000	Intergenic	Intergenic	-8983	NM_001308462	11690	Mm.19844	NM_009663		Alox5ap	Flap	arachidonate 5-lipoxygenase activating protein	protein-coding	0.181828359559535	0.0199385841386724	0.558394498995649	0.0326810062159821	0.215582557560423	0.00932338409979857	0.496104039478313	0.00932338409979857	0.520946909099747	0.54881067829073	0.760794236402048	0.443658752143765	0.599821288293056	0.558394498995649	0.537159814253894	0.619142333661017	0.674323280840426	0.445515107608653	0.483066967183316	0.614277743242081	0.155210339898552	0.00932338409979857	0.523466855698508	0.476930721574371	0.0751560925974782	0.488507548239177	0.444517208479669	0.416396401079672	0	0.626264132485689	0.0751560925974782	0.00932338409979857	0.0820658567978514	0.547004231757686	0.0119850179704641	0.0199385841386724	0.134676133892637	0.0244014877074807	0.0620513630404476	-0.787130350240197	0.560910416792844	1	-0.482411078666584	0.955097226557325	1
Merged-chr15-52760820-5	chr15	52760726	52760910	+	8.688	1.00000011011e+38	Intergenic	Intergenic	48373	NM_027212	69790	Mm.195562	NM_027212	ENSMUSG00000038622	Med30	1810038N03Rik|2510044J04Rik|TRAP25|Thrap6	mediator complex subunit 30	protein-coding	0.00932338409979857	0.378750102128844	0.0199385841386724	0.0326810062159821	0.00932338409979857	0.175207326554884	0.0119850179704641	0.288448175604311	0.0620513630404476	0.345143858159578	0.134676133892637	0.00760679975029567	0.0119850179704641	0.23761812796359	1.13357169366333	1.08124413037872	0.990218112265388	0.671116054284948	0.483066967183316	0.345143858159578	0.665686504240161	0.00932338409979857	1.07171809258791	0.922375663367222	0.773022065213594	1.1348880113705	0.96540310476302	0.27782012043866	0.741729180798212	0.788304643199328	0.00760679975029567	0.788304643199328	0.0820658567978514	0.950159764728237	0.817666023150535	0.575365105476118	0.9544151941059	0.0244014877074807	0.553209946324348	-2.44471914030889	0.00184544372098556	0.171543923418437	-1.3525542353485	0.0995902262824219	0.718933439465604
Merged-chr19-20558283-1	chr19	20558233	20558333	+	6.13	1000000000	Intergenic	Intergenic	-5953	NR_045778	320155	Mm.447252	NR_045778		C730002L08Rik	-	RIKEN cDNA C730002L08 gene	ncRNA	0.00932338409979857	0.378750102128844	0.0199385841386724	0.0326810062159821	0.847098531375322	0.544722286593575	0.559797456166953	0.703639608077371	0.0620513630404476	0.0199385841386724	0.00932338409979857	0.00760679975029567	0.0119850179704641	0.0199385841386724	0.00932338409979857	0.00932338409979857	0.0346659350187712	0.0244014877074807	0.0326810062159821	0.00932338409979857	0.539528216054417	0.00932338409979857	0.00557651139010016	0.00557651139010016	0.0751560925974782	0.0119850179704641	0.00932338409979857	0.00760679975029567	0.00932338409979857	0.544722286593575	0.00760679975029567	0.00932338409979857	0.0820658567978514	0.198829939879819	0.0119850179704641	0.0199385841386724	0.134676133892637	0.0244014877074807	0.0620513630404476	3.40426931334404	0.33326105976856	1	3.28867056170075	0.352431485400203	0.936081805251206
Merged-chr11-98595220-2	chr11	98595139	98595313	+	8.934999	1.01e+21	Intergenic	Intergenic	-3065	NM_001195544	192852	Mm.342821	NM_001195544		Lrrc3c	Gm12	leucine rich repeat containing 3C	protein-coding	0.00932338409979857	0.378750102128844	0.0199385841386724	0.0326810062159821	0.703639608077371	0.00932338409979857	0.0119850179704641	0.817666023150535	0.380760741805146	0.0199385841386724	0.134676133892637	0.00760679975029567	0.476930721574371	0.0199385841386724	0.00932338409979857	0.378750102128844	0.34284494388782	0.0244014877074807	0.483066967183316	0.181828359559535	0.00932338409979857	0.00932338409979857	0.34284494388782	0.595650206564165	0.0751560925974782	0.0119850179704641	0.00932338409979857	0.215582557560423	0.429516455891764	0.356401851261549	0.760794236402048	1.03522000394152	0.599821288293056	0.877441655629133	0.665686504240161	1.20519789069596	1.10885038381495	1.04787554624505	1.06918086986894	-1.67189031282742	0.471196618234931	1	0.677679521841484	0.548732335887792	1
Merged-chr8-85570676-25	chr8	85570575	85570957	+	14.9568	1.0101111111111e+38	Intergenic	Intergenic	-15495	NM_019794	56445	Mm.475573	NM_019794	ENSMUSG00000031701	Dnaja2	1500017M13Rik|2010206B19Rik|DNAJ|DNJ3|Dnaj3|HIRIP4|PRO3015|mDj3	DnaJ (Hsp40) homolog, subfamily A, member 2	protein-coding	1.28140744369137	0.952032083798216	1.14610346028795	1.08721119149195	1.40964637976664	1.19298588005026	1.47794586804881	1.38157923838294	1.44673309859763	1.36536471205105	1.55279485156246	1.44371010204211	1.44419315430393	1.47103703757126	1.34151215676776	1.24439928826164	1.05661480367756	1.29506794293965	1.15065410399229	1.45823484897645	1.45740569688871	1.43721035671221	1.23409935752281	1.33444844166337	1.29197033152576	1.17236841199546	1.10885038381495	1.25178899154337	1.03591876370073	1.42085754975593	1.03785549481834	0.759925048466671	0.599821288293056	0.760794236402048	0.544722286593575	0.903282528308353	0.9544151941059	1.0267787802986	0.803558541022243	0.693835927738118	0.0729251894489025	0.720523998500141	-0.273919683579864	0.543668772998844	1
Merged-chr16-4606802-23	chr16	4606692	4606889	+	12.327392	1.10010011101111e+38	intron (NM_031184, intron 1 of 6)	intron (NM_031184, intron 1 of 6)	12077	NM_031184	83396	Mm.134072	NM_031184	ENSMUSG00000014303	Glis2	Gli5|Klf16|Nkl	GLIS family zinc finger 2	protein-coding	1.19776874303654	1.23030280640527	1.12705277484043	1.16188565963996	1.0202558293221	1.22814782168908	1.21488645200369	1.08874413763193	0.0620513630404476	1.14245564501804	1.1809073887096	1.27449489526445	0.857724253110303	0.96540310476302	1.2127362566718	1.03522000394152	1.2127362566718	0.926143731739316	0.984155688648163	1.1886729963771	0.539528216054417	0.54881067829073	1.13834892989216	0.96540310476302	1.29197033152576	0.922034552850826	1.1379591563602	1.2195639358072	1.13293007290015	1.16014818695418	1.1348880113705	1.33525657953061	1.27008235255825	1.41793578853196	1.30021980430672	1.30734185435044	1.29967280886601	1.0267787802986	1.14028243665707	-0.691377055930129	0.221461947536669	0.937495238548338	0.190198316955238	0.802152571063178	1
Merged-chr12-69995605-3	chr12	69995532	69995683	+	7.41	1.10000001e+34	Intergenic	Lx7|LINE|L1	-8605	NM_022028	64010	Mm.390480	NM_022028	ENSMUSG00000021067	Sav1	1700040G09Rik|Salv|Sav|WW45|Wwp3|Wwp4	salvador homolog 1 (Drosophila)	protein-coding	0.444517208479669	0.0199385841386724	0.346312387520258	0.443658752143765	0.429516455891764	0.396730729978452	0.280811078134363	0.00932338409979857	0.520946909099747	0.345143858159578	0.676437171517561	0.601375682826066	0.27782012043866	0.558394498995649	0.537159814253894	0.473601024122542	0.0346659350187712	0.0244014877074807	0.714973787042936	0.789626183028141	0.665686504240161	1.09921004879887	0.586547526070671	0.0940543234666092	0.773022065213594	0.488507548239177	0.444517208479669	0.966555695100964	0.181828359559535	0.68631118947535	0.34054016877292	0.759925048466671	0.847098531375322	0.547004231757686	0.665686504240161	0.378750102128844	0.134676133892637	0.0244014877074807	0.0620513630404476	2.02550232065269	0.0151061009402243	0.440590336674776	0.790196199829887	0.496111406125693	0.99496810670914
Merged-chr6-137589986-16	chr6	137589832	137590127	+	13.61375	1.11001101111111e+36	intron (NM_001271588, intron 1 of 20)	Lx8|LINE|L1	-18970	NM_001271587	13860	Mm.235346	NM_007945	ENSMUSG00000015766	Eps8	AW261790	epidermal growth factor receptor pathway substrate 8	protein-coding	0.181828359559535	0.7617176861038	0.787223430992218	0.0326810062159821	1.03591876370073	0.955705055305462	0.917344771443528	1.30802767092786	0.858756164994939	1.14245564501804	0.846547244821697	1.25661865654017	1.0584739076696	1.04432139495427	0.897171182441964	1.27409792660933	1.11459303358156	1.37422395269801	1.4748585511084	1.1886729963771	1.42559969176226	1.09921004879887	1.1627735687842	1.09947747259935	1.01818514064442	1.55892138568766	1.49210123947346	1.19519037585488	1.17547930343137	1.42085754975593	1.36049035066748	0.674323280840426	0.0820658567978514	0.42063425769596	0.75736845669266	0.649691699734329	0.134676133892637	0.445515107608653	0.963709968025386	0.478206146674328	0.363214482903455	1	0.542789829414764	0.114900081466844	0.747158162149549
Merged-chr11-67358274-1	chr11	67358224	67358324	+	6.39	10000000000000	intron (NM_001081250, intron 26 of 38)	intron (NM_001081250, intron 26 of 38)	31171	NM_001081250	544791	Mm.461064	NM_001081250	ENSMUSG00000060180	Myh13	MyHC-eo	myosin, heavy polypeptide 13, skeletal muscle	protein-coding	0.311697443735554	0.0199385841386724	0.0199385841386724	0.443658752143765	0.215582557560423	0.00932338409979857	0.280811078134363	0.288448175604311	0.0620513630404476	0.345143858159578	0.266796165266322	0.00760679975029567	0.857724253110303	0.0199385841386724	0.646656969855628	0.00932338409979857	0.473601024122542	0.0244014877074807	0.0326810062159821	0.181828359559535	0.363859968565408	0.00932338409979857	0.00557651139010016	0.0940543234666092	0.0751560925974782	0.0119850179704641	0.233476267992186	0.00760679975029567	0.281932911669314	0.356401851261549	0.34054016877292	0.00932338409979857	0.0820658567978514	0.42063425769596	0.0119850179704641	0.378750102128844	0.134676133892637	0.445515107608653	0.0620513630404476	-0.734281546684697	0.816124205058803	1	2.1123850558615	0.272805456553806	0.896847076940145
Merged-chr3-20829737-1	chr3	20829687	20829787	+	7.43	1000000000000	Intergenic	Intergenic	-462560	NM_175086	11608	Mm.134863	NM_175086	ENSMUSG00000054988	Agtr1b	AT1B|AT2R1B|Agtr-1b|Angtr-1b	angiotensin II receptor, type 1b	protein-coding	0.390170101337298	0.866500022987809	0.558394498995649	0.311697443735554	0.00932338409979857	0.175207326554884	0.559797456166953	0.288448175604311	0.718712171071084	0.973675400771864	0.661828986038109	0.537159814253894	0.857724253110303	0.368794021266208	0.0620513630404476	0.812613560554445	0.760794236402048	0.0244014877074807	0.0326810062159821	0.547004231757686	0.539528216054417	0.00932338409979857	0.445515107608653	0.0940543234666092	0.0751560925974782	0.0119850179704641	0.567393606745233	0.00760679975029567	0.00932338409979857	0.466684697887424	0.00760679975029567	0.00932338409979857	0.0820658567978514	0.198829939879819	0.0119850179704641	0.0199385841386724	0.134676133892637	0.0244014877074807	0.0620513630404476	-0.716758069613939	0.62241020692509	1	-0.620067093336664	0.941668517792731	1
Merged-chr3-142578530-1	chr3	142578461	142578600	+	7.95	1e+26	Intergenic	Intergenic	-16317	NM_010259	14468	Mm.457978	NM_010259	ENSMUSG00000040264	Gbp2b	Gbp-1|Gbp1|Mag-1|Mpa-1|Mpa1	guanylate binding protein 2b	protein-coding	0.311697443735554	0.0199385841386724	0.346312387520258	0.0326810062159821	0.847098531375322	0.544722286593575	0.280811078134363	0.817666023150535	0.520946909099747	0.0199385841386724	0.34284494388782	0.00760679975029567	0.476930721574371	0.0199385841386724	0.00932338409979857	0.619142333661017	0.0346659350187712	0.0244014877074807	0.483066967183316	0.345143858159578	0.155210339898552	0.54881067829073	0.394568655986143	0.595650206564165	0.773022065213594	0.611245272874197	0.736775770878233	0.884267914693814	0	0.356401851261549	0.72101498318878	0.00932338409979857	0.0820658567978514	0.198829939879819	0.0119850179704641	0.233476267992186	0.702009168059454	0.279567551777268	0.0620513630404476	0.667638384525374	0.807539588792436	1	0.294129494839123	0.882429095199459	1
Merged-chr4-153974267-2	chr4	153974209	153974338	+	8.26	1000010	intron (NM_007859, intron 2 of 6)	(CACAG)n|Simple_repeat|Simple_repeat	808	NM_007859	13368	Mm.388918	NM_007859	ENSMUSG00000029027	Dffb	40kDa|5730477D02Rik|CAD|CPAN|DFF40|Didff	DNA fragmentation factor, beta subunit	protein-coding	0.649691699734329	0.695581456960563	1.03761883466329	0.618664703665152	0.00932338409979857	0.544722286593575	0.280811078134363	0.544722286593575	0.800203298897239	0.915922165298707	0.134676133892637	0.443658752143765	0.476930721574371	0.484183400254559	0.763541651018123	0.966555695100964	0.674323280840426	0.817320365729263	0.984155688648163	0.345143858159578	0.363859968565408	0.00932338409979857	0.672979446836147	0.595650206564165	0.689511446852129	0.763161002931978	0.567393606745233	0.34054016877292	0.429516455891764	0.0199385841386724	0.674323280840426	0.896434768971748	0.599821288293056	0.99297781084976	0.75736845669266	0.844448885499102	0.9544151941059	0.791561163439666	0.0620513630404476	-2.13779745410743	0.0574629941920584	0.67934073247865	-0.550225877500223	0.5094886386718	0.998421524805505
Merged-chr15-94172049-1	chr15	94171999	94172099	+	5.21	100000000000	Intergenic	MT2B1|LTR|ERVL	-75153	NR_045629	328594	Mm.135523	NR_045629		D630010B17Rik	Gm811	RIKEN cDNA D630010B17 gene	ncRNA	0.800203298897239	0.378750102128844	0.0199385841386724	0.946589731701844	0.215582557560423	0.00932338409979857	0.0119850179704641	0.288448175604311	0.380760741805146	0.198829939879819	0.266796165266322	0.17423324912104	0.165793864884208	0.0199385841386724	0.00932338409979857	0.00932338409979857	0.0346659350187712	0.445515107608653	0.0326810062159821	0.345143858159578	0.00932338409979857	0.00932338409979857	0.0448302579732339	0.00557651139010016	0.0751560925974782	0.275430426290908	0.363859968565408	0.445515107608653	0.0199385841386724	0.356401851261549	0.598683470498043	0.0751560925974782	0.599821288293056	0.00932338409979857	0.0119850179704641	0.0199385841386724	0.134676133892637	0.0244014877074807	0.0620513630404476	2.38070209057128	0.999999999999999	1	2.84165193418462	0.085884819043587	0.686547997195113
Merged-chr15-34081318-4	chr15	34081233	34081472	+	7.005	1.000000000011e+38	Intergenic	Intergenic	-1367	NM_026002	67154	Mm.130883	NM_026002	ENSMUSG00000022255	Mtdh	2610103J23Rik|3D3|3D3/Lyric|AEG-1|AV353288|D8Bwg1112e|Lyric	metadherin	protein-coding	1.08267308962524	0.952032083798216	0.689511446852129	1.22693540396438	0.800203298897239	0.715848723966044	0.280811078134363	0.703639608077371	1.04122270995745	0.846547244821697	0.698192740120834	0.907643610088465	0.773022065213594	0.368794021266208	0.925626789493564	0.881190014309572	1.16491530491326	1.00547527472388	0.868702139763776	0.886893833111307	0.817320365729263	0.737991787543057	0.714973787042936	0.818385676318896	1.10280875467322	0.714973787042936	1.00329478447918	0.860924028171202	0.920493695595725	0.68631118947535	0.674323280840426	0.429516455891764	0.0820658567978514	0.00932338409979857	0.0119850179704641	0.233476267992186	0.134676133892637	0.445515107608653	0.0620513630404476	-0.377757112148827	0.552127557848621	1	0.0382920224846309	0.888377697308167	1
Merged-chr6-99944321-24	chr6	99944211	99944467	+	14.0025	1.01111011111111e+38	Intergenic	MLT1L|LTR|ERVL-MaLR	-217947	NM_001170419	50501	Mm.87365	NM_015768	ENSMUSG00000030069	Prok2	Bv8|PK2|Prok1	prokineticin 2	protein-coding	0.96540310476302	1.13834892989216	1.03761883466329	0.946589731701844	1.00410724246612	1.0483944142723	1.18804496662804	1.11615483013355	0.718712171071084	1.26720226602692	1.27589942121792	1.08905205833636	1.18237605245038	1.33300540342425	1.12163072190082	1.35644752053119	1.16491530491326	1.20315786632091	1.21759112144339	1.30924031962413	0.857724253110303	1.28564508062402	1.02827198499884	1.27648873320067	1.38393279482886	1.40569381600305	1.26645595756359	1.54034990545126	1.39706979350145	1.27648873320067	1.52437507452652	0.674323280840426	0.599821288293056	0.42063425769596	0.0119850179704641	0.0199385841386724	0.134676133892637	0.0244014877074807	0.0620513630404476	0.046765726621693	0.999999999999999	1	0.803345689955221	0.0627340888911127	0.623019388556063
Merged-chr2-144249802-1	chr2	144249752	144249852	+	5.3	1e+26	TTS (NM_024225)	TTS (NM_024225)	16400	NR_030762	100313519	Mm.453538	NR_030762	ENSMUSG00000077714	Snord17	MBI-43	small nucleolar RNA, C/D box 17	snoRNA	0.181828359559535	0.607098302841826	0.0199385841386724	0.311697443735554	0.215582557560423	0.598129578195579	0.416396401079672	0.544722286593575	0.0620513630404476	0.0199385841386724	0.134676133892637	0.00760679975029567	0.165793864884208	0.558394498995649	0.382157546247578	0.233476267992186	0.0346659350187712	0.281932911669314	0.0326810062159821	0.00932338409979857	0.155210339898552	0.00932338409979857	0.189466840002454	0.0940543234666092	0.553209946324348	0.161564776243365	0.233476267992186	0.728076202441744	0.00932338409979857	0.544722286593575	0.575365105476118	0.429516455891764	0.0820658567978514	0.0900713481469922	0.34284494388782	0.378750102128844	0.134676133892637	0.791561163439666	0.0620513630404476	-1.36994510449477	0.68074336865373	1	1.33660674167328	0.274765155331111	0.898588342848255
Merged-chr12-21226526-21	chr12	21226334	21226711	+	16.583334	1.01010001111111e+36	intron (NM_001135192, intron 13 of 28)	intron (NM_001135192, intron 13 of 28)	59715	NM_008403	16413	Mm.273333	NM_008403	ENSMUSG00000062352	Itgb1bp1	AI449260|AU019480|Icap1	integrin beta 1 binding protein 1	protein-coding	1.15405869464561	1.27423550118481	1.37666323739389	0.946589731701844	0.826403855901872	1.22814782168908	1.26517392908711	1.2198211793202	0.920493695595725	1.40673952637815	1.33719588100879	1.36704082768391	1.66017047221525	1.33300540342425	0.844448885499102	1.15332535550558	1.2127362566718	1.41003115504987	1.15065410399229	1.38879166198163	1.58339371851313	1.0584739076696	0.832143282996784	1.34976267976722	1.10280875467322	1.35187674705874	1.39209569357557	1.49989267951076	1.60114121931998	1.71117120563316	1.05268715066208	0.575365105476118	0.599821288293056	0.547004231757686	0.34284494388782	0.693138471498439	0.544722286593575	0.663890664626893	0.803558541022243	1.02345081919976	0.0489537468795384	0.646257365809777	1.20903536363385	0.0171979813503991	0.359162520091301
Merged-chr15-86942026-1	chr15	86941976	86942076	+	3.65	1e+25	Intergenic	Intergenic	-602273	NM_001252310	106014	Mm.244319	NM_134096	ENSMUSG00000054863	Fam19a5	TAFA5|Tafa-5|Tara-5	family with sequence similarity 19, member A5	protein-coding	0.00932338409979857	0.219128780590327	0.0199385841386724	0.0326810062159821	0.215582557560423	0.175207326554884	0.0119850179704641	0.00932338409979857	0.0620513630404476	0.0199385841386724	0.134676133892637	0.17423324912104	0.476930721574371	0.368794021266208	0.00932338409979857	0.378750102128844	0.473601024122542	0.445515107608653	0.0326810062159821	0.181828359559535	0.363859968565408	0.54881067829073	0.127885933302649	0.311697443735554	0.553209946324348	0.0119850179704641	0.233476267992186	0.0940543234666092	0.500884866567804	0.356401851261549	0.72101498318878	0.429516455891764	0.0820658567978514	0.00932338409979857	0.0119850179704641	0.0199385841386724	0.134676133892637	0.445515107608653	0.0620513630404476	0.68997754503506	0.823419285771018	1	0.927316591843611	0.498930296564893	0.995079002288737
Merged-chr2-60299553-2	chr2	60299474	60299632	+	5.985	1.0000000000001e+26	intron (NM_013825, intron 33 of 34)	URR1A|DNA|hAT-Charlie	-15069	NM_001290660	66205	Mm.227281	NM_025422	ENSMUSG00000060703	Cd302	1110055L24Rik|AI159627	CD302 antigen	protein-coding	0.181828359559535	0.607098302841826	0.0199385841386724	0.443658752143765	0.215582557560423	0.649691699734329	0.703639608077371	0.544722286593575	0.0620513630404476	0.0199385841386724	0.382157546247578	0.785495801427898	0.981838637218912	0.0199385841386724	0.00932338409979857	0.473601024122542	0.473601024122542	0.445515107608653	0.483066967183316	0.614277743242081	0.155210339898552	0.390170101337298	0.445515107608653	0.311697443735554	0.553209946324348	0.611245272874197	0.444517208479669	0.635428972424303	0.00932338409979857	0.544722286593575	0.0751560925974782	0.674323280840426	0.766043652318722	0.198829939879819	0.609261782987858	0.575365105476118	0.134676133892637	0.952032083798216	0.803558541022243	0.909269989628757	0.655391316871996	1	0.0484164362397654	1	1
Merged-chr13-30208380-4	chr13	30208265	30208488	+	8.4925	1e+34	intron (NM_153546, intron 4 of 12)	intron (NM_153546, intron 4 of 12)	71886	NM_153546	218121	Mm.89682	NM_153546	ENSMUSG00000038732	Mboat1	9130215M02Rik|BC023845|LPEAT1|Moact1|Oact1	membrane bound O-acyltransferase domain containing 1	protein-coding	0.649691699734329	0.695581456960563	0.929923374061988	0.618664703665152	0.345143858159578	1.19298588005026	0.777184472631029	0.955054848982239	0.718712171071084	0.345143858159578	0.958806144944427	0.17423324912104	0.981838637218912	0.96540310476302	0.165793864884208	0.233476267992186	0.473601024122542	0.0244014877074807	0.483066967183316	0.869613163477881	0.930266416772501	0.390170101337298	0.586547526070671	0.595650206564165	0.0751560925974782	0.488507548239177	0.663890664626893	0.656300997535002	0.857724253110303	0.0199385841386724	0.265548524140211	0.00932338409979857	0.0820658567978514	0.00932338409979857	0.34284494388782	0.0199385841386724	0.134676133892637	0.0244014877074807	0.0620513630404476	2.30727360236123	0.0351160065151915	0.588028636796648	0.498427706675948	0.637062646192718	1
Merged-chr8-82388666-1	chr8	82388616	82388716	+	4.38	100000000000	intron (NM_001254747, intron 1 of 7)	intron (NM_001254747, intron 1 of 7)	13920	NM_001254747	16168	Mm.4392	NM_008357	ENSMUSG00000031712	Il15	AI503618|IL-15	interleukin 15	protein-coding	0.725161531189349	0.607098302841826	0.0199385841386724	0.990218112265388	0.215582557560423	0.396730729978452	0.280811078134363	0.00932338409979857	0.0620513630404476	0.0199385841386724	0.382157546247578	0.00760679975029567	0.27782012043866	0.558394498995649	0.165793864884208	0.473601024122542	0.0346659350187712	0.0244014877074807	0.0326810062159821	0.181828359559535	0.00932338409979857	0.390170101337298	0.00557651139010016	0.00557651139010016	0.553209946324348	0.0119850179704641	0.00932338409979857	0.00760679975029567	0.141598907722678	0.0199385841386724	0.00760679975029567	0.00932338409979857	0.599821288293056	0.00932338409979857	0.0119850179704641	0.0199385841386724	0.134676133892637	0.0244014877074807	0.0620513630404476	-0.224379733020551	1	1	0.237615982655104	1	1
Merged-chr10-81299913-1	chr10	81299863	81299963	+	9.23	1	intron (NM_001293646, intron 1 of 18)	intron (NM_001293646, intron 1 of 18)	6950	NM_001146687	18717	Mm.24222	NM_008844	ENSMUSG00000034902	Pip5k1c	AI115456|AI835305|Pip5kIgamma	phosphatidylinositol-4-phosphate 5-kinase, type 1 gamma	protein-coding	0.523466855698508	0.219128780590327	0.0199385841386724	0.0326810062159821	0.00932338409979857	0.309531669541867	0.608582102206327	0.445515107608653	0.520946909099747	0.54881067829073	0.00932338409979857	0.17423324912104	0.27782012043866	0.0199385841386724	0.646656969855628	0.00932338409979857	0.0346659350187712	0.0244014877074807	0.0326810062159821	0.00932338409979857	0.00932338409979857	0.136934271755591	0.34284494388782	0.311697443735554	0.0751560925974782	0.275430426290908	0.00932338409979857	0.215582557560423	0.233476267992186	0.356401851261549	0.544722286593575	0.715848723966044	0.599821288293056	0.835414532114563	1.1070520117337	0.781179550486502	0.702009168059454	0.952032083798216	0.0620513630404476	-1.6235168508773	0.740089265048328	1	0.689831549750664	0.508908233444866	0.998301913584827
Merged-chr10-21183080-1	chr10	21183030	21183130	+	7.35	10000	Intergenic	L2a|LINE|L2	-22096	NM_010848	17863	Mm.52109	NM_010848	ENSMUSG00000019982	Myb	AI550390|M16449|c-myb	myeloblastosis oncogene	protein-coding	0.444517208479669	1.05372041559511	0.346312387520258	0.311697443735554	0.00932338409979857	0.175207326554884	0.608582102206327	0.288448175604311	0.65260339228053	0.345143858159578	0.466684697887424	0.311697443735554	0.0119850179704641	0.0199385841386724	0.165793864884208	0.619142333661017	0.473601024122542	0.281932911669314	0.0326810062159821	0.00932338409979857	0.539528216054417	0.00932338409979857	0.34284494388782	0.198829939879819	0.553209946324348	0.611245272874197	0.00932338409979857	0.215582557560423	0.00317568310172015	0.233476267992186	0.00760679975029567	0.575365105476118	0.0820658567978514	0.0900713481469922	0.34284494388782	0.649691699734329	0.544722286593575	0.445515107608653	0.553209946324348	-0.711710835879438	0.847306370171318	1	-1.38679722068338	0.277615550443529	0.900023098671576
Merged-chr3-15812266-1	chr3	15812216	15812316	+	3.85	1e+26	intron (NM_001173459, intron 4 of 5)	L1Md_F2|LINE|L1	36221	NM_001173459	100038947	Mm.330924	NM_001173459	ENSMUSG00000074677	LOC100038947	-	signal-regulatory protein beta 1-like	protein-coding	0.00932338409979857	0.0199385841386724	0.0199385841386724	0.0326810062159821	0.215582557560423	0.488507548239177	0.0119850179704641	0.00932338409979857	0.718712171071084	0.0199385841386724	0.00932338409979857	0.00760679975029567	0.0119850179704641	0.558394498995649	0.382157546247578	0.00932338409979857	0.0346659350187712	0.0244014877074807	0.0326810062159821	0.181828359559535	0.00932338409979857	0.54881067829073	0.0448302579732339	0.0940543234666092	0.0751560925974782	0.611245272874197	0.519066681012616	0.608582102206327	0.382157546247578	0.738507822229237	0.512046642326883	0.00932338409979857	0.599821288293056	0.198829939879819	0.544722286593575	0.0199385841386724	0.134676133892637	0.0244014877074807	0.0620513630404476	0.784154828433894	1	1	2.57004638142102	0.0118050427232085	0.296410771418045
Merged-chr4-7995812-1	chr4	7995762	7995862	+	4.18	1e+30	Intergenic	G-rich|Low_complexity|Low_complexity	243229	NM_007592	12319	Mm.119320	NM_007592		Car8	AW546993|Ca8|Cals|Cals1|Carp|wdl	carbonic anhydrase 8	protein-coding	0.00932338409979857	0.378750102128844	0.0199385841386724	0.0326810062159821	0.00932338409979857	0.00932338409979857	0.0119850179704641	0.00932338409979857	0.0620513630404476	0.345143858159578	0.00932338409979857	0.00760679975029567	0.27782012043866	0.368794021266208	0.382157546247578	0.233476267992186	0.0346659350187712	0.0244014877074807	0.0326810062159821	0.00932338409979857	0.665686504240161	0.00932338409979857	0.778700079110863	0.311697443735554	0.0751560925974782	0.275430426290908	0.00932338409979857	0.00760679975029567	0.00932338409979857	0.466684697887424	0.175207326554884	0.515058749299267	0.445515107608653	0.598129578195579	0.75736845669266	0.844448885499102	0.134676133892637	0.445515107608653	0.553209946324348	0.579187005926811	0.840425571238196	1	-1.26792492051095	0.499493851285967	0.99527685958201
Merged-chr12-12150199-3	chr12	12150118	12150270	+	5.053333	1.0000000000101e+26	Intergenic	Intergenic	-111945	NM_029758	76820	Mm.440802	NM_029758	ENSMUSG00000020589	Fam49a	2410157M17Rik|9630047E15|D12Ertd553e	family with sequence similarity 49, member A	protein-coding	0.00932338409979857	0.0199385841386724	0.787223430992218	0.0326810062159821	0.215582557560423	0.175207326554884	0.496104039478313	0.544722286593575	0.0620513630404476	0.54881067829073	0.715848723966044	0.17423324912104	0.830416788118477	0.787223430992218	0.537159814253894	0.812613560554445	0.473601024122542	0.445515107608653	0.483066967183316	0.715848723966044	0.363859968565408	0.654283345820863	0.792454486783394	0.476930721574371	0.773022065213594	0.790656152130177	0.444517208479669	0.656300997535002	0.602526878951387	0.68631118947535	0.42063425769596	0.817320365729263	0.599821288293056	0.198829939879819	0.817666023150535	0.693138471498439	0.702009168059454	0.445515107608653	0.803558541022243	0.21192177738812	0.859973921545764	1	-0.160140797645378	0.855658905052892	1
Merged-chr8-82354515-2	chr8	82354418	82354585	+	8.045	1.000000000001e+25	intron (NM_001254747, intron 2 of 7)	intron (NM_001254747, intron 2 of 7)	48085	NM_001254747	16168	Mm.4392	NM_008357	ENSMUSG00000031712	Il15	AI503618|IL-15	interleukin 15	protein-coding	0.523466855698508	0.219128780590327	0.689511446852129	0.443658752143765	0.429516455891764	0.175207326554884	0.0119850179704641	0.288448175604311	0.520946909099747	0.345143858159578	0.676437171517561	0.443658752143765	0.960633960397151	0.638795098440696	0.165793864884208	0.559797456166953	0.760794236402048	0.817320365729263	0.483066967183316	0.65260339228053	0.539528216054417	0.654283345820863	0.189466840002454	0.818385676318896	0.773022065213594	0.488507548239177	0.233476267992186	0.576099597308157	0.429516455891764	0.544722286593575	1.17004358758508	0.0751560925974782	0.599821288293056	0.198829939879819	0.34284494388782	0.0199385841386724	0.134676133892637	0.0244014877074807	0.553209946324348	0.516194668962506	0.720622880470188	1	0.731629871679498	0.521080942517543	1
Merged-chr8-3646009-39	chr8	3645824	3646184	+	88.758972	1.11111111111111e+38	Intergenic	MTC|LTR|ERVL-MaLR	-9766	NM_001204959	57264	Mm.1181	NM_022984	ENSMUSG00000012705	Retn	ADSF|Fizz3|Rstn|Xcp4	resistin	protein-coding	2.05880199661061	2.23680990723737	2.13299941362103	2.08715310912248	2.07169338216126	2.16143756136587	2.17402102536411	2.04329976067998	2.07139372397223	2.14501634009821	2.04492481509656	2.10234012193403	2.16498648476499	2.13106782436356	1.94871580563582	2.08636839296313	2.01103975715015	1.98861638198866	2.10237028964149	1.84234872595606	1.98628382969312	2.09622898848611	1.98739774053079	1.98782299162371	2.14892234850205	2.11886323321742	2.02319824051432	1.87468764710477	1.88676162970884	2.01110962388239	1.88281154109958	1.84250121678818	1.9029608616512	1.87311127243016	1.82800031957453	2.07421521583511	2.06762443131665	2.02226844783871	1.96907349351393	-0.309137494565288	0.275678965130719	0.986321972700288	-0.519742527223726	0.0352671338690753	0.499270048071482
Merged-chr13-74196608-1	chr13	74196558	74196658	+	5.71	1000000000000000	intron (NM_177333, intron 3 of 12)	Lx2B|LINE|L1	12092	NM_177333	211446	Mm.261859	NM_177333	ENSMUSG00000034152	Exoc3	2810050O03Rik|E430013E20Rik|Sec6|Sec6l1	exocyst complex component 3	protein-coding	0.390170101337298	0.0199385841386724	0.346312387520258	0.443658752143765	0.672979446836147	0.309531669541867	0.280811078134363	0.150258427120233	0.520946909099747	0.0199385841386724	0.735958782512328	0.17423324912104	0.165793864884208	0.86619382032866	0.00932338409979857	0.473601024122542	0.0346659350187712	0.0244014877074807	0.0326810062159821	0.614277743242081	0.155210339898552	0.210208099284808	0.0448302579732339	0.0940543234666092	0.0751560925974782	0.0119850179704641	0.567393606745233	0.378750102128844	0.500884866567804	0.544722286593575	0.175207326554884	0.00932338409979857	0.0820658567978514	0.00932338409979857	0.0119850179704641	0.0199385841386724	0.134676133892637	0.0244014877074807	0.0620513630404476	1.25293792925486	0.443163454097757	1	1.98142507796184	0.139778631284795	0.781907097536362
Merged-chr8-75089154-5	chr8	75089072	75089244	+	7.552	1.00000001001e+38	Intergenic	Intergenic	-4460	NM_010442	15368	Mm.276389	NM_010442	ENSMUSG00000005413	Hmox1	D8Wsu38e|HO-1|HO1|Hemox|Hmox|Hsp32	heme oxygenase 1	protein-coding	0.582922620780328	0.7617176861038	1.0623494248193	0.443658752143765	0.763161002931978	0.396730729978452	0.280811078134363	0.288448175604311	0.380760741805146	1.0202558293221	0.643038896246984	0.443658752143765	0.9135134845368	0.830416788118477	1.05889754106211	0.846547244821697	0.674323280840426	0.926143731739316	0.483066967183316	0.345143858159578	0.363859968565408	0.95534719966722	0.940168269450045	0.595650206564165	0.0751560925974782	0.671116054284948	0.917344771443528	0.608582102206327	0.674323280840426	0.68631118947535	0.42063425769596	0.759925048466671	0.847098531375322	0.641391693778915	0.75736845669266	0.0199385841386724	0.134676133892637	0.0244014877074807	0.553209946324348	-0.72432573892674	0.407674863019919	1	-0.176470450400719	1	1
Merged-chr8-70415694-18	chr8	70415586	70415817	+	9.612223	1.00010011101011e+34	intron (NM_001004062, intron 1 of 13)	B3A|SINE|B2	23872	NM_001004062	382056	Mm.227767	NM_001004062	ENSMUSG00000003575	Crtc1	AI413414|Mect1|R74955|TORC1|mKIAA0616	CREB regulated transcription coactivator 1	protein-coding	1.01225504769164	1.13834892989216	0.988234552090171	0.946589731701844	1.09559141859156	0.787223430992218	1.02100520133537	0.914979153232913	0.858756164994939	0.677031219339408	0.990218112265388	0.907643610088465	0.830416788118477	0.86619382032866	0.897171182441964	0.812613560554445	0.674323280840426	0.0244014877074807	0.483066967183316	1.09585804958802	0.363859968565408	0.654283345820863	0.846547244821697	0.763161002931978	0.553209946324348	0.99769731435439	0.917344771443528	0.975532487933986	0.933325158385489	1.16014818695418	0.942643353347282	1.31060491681243	1.27008235255825	1.28564508062402	1.27570269947752	1.23833610186217	1.10885038381495	1.15972663651665	1.29387864923041	0.340150491364259	0.720329318324317	1	0.850074593622041	0.0559186373022714	0.597806827667606
Merged-chr2-102751115-6	chr2	102751029	102751196	+	7.62	1.0001100000011e+38	intron (NM_011393, intron 6 of 9)	intron (NM_011393, intron 6 of 9)	44674	NM_001077515	20511	Mm.267547	NM_011393	ENSMUSG00000005089	Slc1a2	1700091C19Rik|2900019G14Rik|AI159670|Eaat2|GLT-1|GLT1|MGLT1	solute carrier family 1 (glial high affinity glutamate transporter), member 2	protein-coding	0.00932338409979857	0.0199385841386724	0.0199385841386724	0.0326810062159821	0.547004231757686	0.175207326554884	0.0119850179704641	0.288448175604311	0.0620513630404476	0.0199385841386724	0.676437171517561	0.00760679975029567	0.27782012043866	0.558394498995649	0.897171182441964	0.721875856429787	0.0346659350187712	1.04706423553067	0.483066967183316	0.922034552850826	0.466684697887424	1.35764373722284	0.445515107608653	0.544722286593575	0.773022065213594	0.790656152130177	0.663890664626893	0.895795984206118	0.429516455891764	1.00329478447918	1.00547527472388	0.674323280840426	0.599821288293056	0.547004231757686	0.665686504240161	0.378750102128844	0.9544151941059	0.886230710650756	0.963709968025386	1.39420628784728	0.0633446048465966	0.692368534425982	1.26975970384882	0.0800169774681528	0.673016781445205
Merged-chr7-28401246-6	chr7	28401129	28401361	+	14.431667	1e+34	3' UTR (NM_175021, exon 13 of 13)	3' UTR (NM_175021, exon 13 of 13)	8249	NM_019458	54624	Mm.7916	NM_019458	ENSMUSG00000003437	Paf1	5730511K23Rik|AA675045	Paf1, RNA polymerase II associated factor, homolog (S. cerevisiae)	protein-coding	0.311697443735554	0.607098302841826	1.088480180098	0.443658752143765	1.29506794293965	0.86619382032866	1.55575543111165	0.990218112265388	0.718712171071084	0.54881067829073	1.02516711725946	1.21833750541257	1.10589563213045	0.900513638688059	0.382157546247578	0.619142333661017	0.34284494388782	0.817320365729263	0.0326810062159821	0.922034552850826	0.539528216054417	0.927571545809102	0.445515107608653	0.595650206564165	0.0751560925974782	0.714973787042936	0.567393606745233	0.34054016877292	0.920493695595725	0.356401851261549	0.175207326554884	0.871747970656435	0.0820658567978514	0.198829939879819	0.34284494388782	0.575365105476118	0.134676133892637	1.00387763111604	0.963709968025386	1.56177181309404	0.0766690182466475	0.723774940535541	0.622742494007833	0.509189533489571	0.998301913584827
Merged-chr6-6885141-26	chr6	6885039	6885228	+	14.772307	1.11111111011101e+38	Intergenic	Intergenic	-3065	NM_010056	13395	Mm.4873	NM_010056	ENSMUSG00000029755	Dlx5	AI385752	distal-less homeobox 5	protein-coding	1.3304744382077	1.50668546171811	1.37666323739389	1.22693540396438	0.991110350834824	1.22814782168908	1.33487984858078	0.817666023150535	1.38207908678233	1.48730278976853	1.09407394354812	1.13357169366333	1.3776359108451	0.991110350834824	1.16188565963996	1.41003115504987	1.34605879867364	1.20315786632091	1.32903992255215	1.20542660979365	1.28402887477488	0.983215822069935	1.27840081852861	1.39199050986175	1.17547930343137	0.97525666563647	1.39209569357557	1.04953763214139	1.14245564501804	1.20385672786332	0.630651307884533	0.896434768971748	1.00410724246612	0.835414532114563	0.75736845669266	0.0199385841386724	0.544722286593575	0.663890664626893	0.803558541022243	-0.445709146080994	0.28964387284732	0.99788200166936	-0.857920984702294	0.0457030019252679	0.554929208785411
Merged-chr6-126534750-3	chr6	126534625	126534869	+	14.1	1.1e+21	exon (NM_145983, exon 1 of 1)	exon (NM_145983, exon 1 of 1)	808	NM_145983	16493	Mm.222831	NM_145983	ENSMUSG00000045534	Kcna5	Kv1.5	potassium voltage-gated channel, shaker-related subfamily, member 5	protein-coding	0.00932338409979857	0.0199385841386724	0.0199385841386724	0.0326810062159821	0.00932338409979857	0.396730729978452	0.0119850179704641	0.817666023150535	0.0620513630404476	0.54881067829073	0.00932338409979857	0.725543502388253	0.0119850179704641	0.787223430992218	0.165793864884208	0.00932338409979857	0.0346659350187712	0.0244014877074807	0.0326810062159821	0.181828359559535	0.995728266008592	0.54881067829073	0.523466855698508	0.68631118947535	0.0751560925974782	0.0119850179704641	0.567393606745233	0.215582557560423	0.00932338409979857	0.0199385841386724	0.175207326554884	1.45036448379359	1.46429068408694	1.17379961071847	0.943198993840405	0.693138471498439	0.134676133892637	0.445515107608653	0.553209946324348	3.28184837676799	0.0510145435778613	0.654155765343319	-1.47584417305812	0.274144210960149	0.898002833805446
Merged-chr1-95747486-15	chr1	95747302	95747623	+	40.466	1e+34	Intergenic	LTR33A|LTR|ERVL	-30944	NR_040479	75381	Mm.417807	NR_040479	ENSMUSG00000100777	4930598F16Rik	-	RIKEN cDNA 4930598F16 gene	ncRNA	1.70875220171773	1.66454594085948	1.55529711448671	1.77529522442556	1.9325891235899	1.92317370039407	1.9336385060377	1.85546409554518	1.39884744600486	1.18222324379602	1.63623591096018	1.77742731802743	1.76189111312096	1.85374311937908	0.789626183028141	0.619142333661017	0.0346659350187712	0.445515107608653	0.0326810062159821	1.23692304175878	0.00932338409979857	0.842337210375068	0.618664703665152	0.311697443735554	0.553209946324348	0.0119850179704641	0.00932338409979857	0.34054016877292	0.382157546247578	0.356401851261549	0.00760679975029567	0.00932338409979857	0.0820658567978514	0.547004231757686	0.0119850179704641	0.0199385841386724	0.134676133892637	0.445515107608653	0.0620513630404476	1.4623701978112	0.140561196924153	0.848036470983543	-0.686216355353306	0.574230854127875	1
Merged-chr6-41272295-6	chr6	41272225	41272373	+	6.465	1.00000001e+34	Intergenic	Intergenic	-29973	NM_011646	22074	Mm.383263	NM_011646	ENSMUSG00000054106	Try4	0910001B19Rik|Td	trypsin 4	protein-coding	0.800203298897239	1.13834892989216	0.638795098440696	0.805757086550055	0.703639608077371	1.08384019721051	0.886893833111307	0.817666023150535	0.718712171071084	0.846547244821697	0.698192740120834	0.443658752143765	0.857724253110303	0.484183400254559	0.284629324193249	0.473601024122542	0.812613560554445	0.877441655629133	0.714973787042936	0.771639667201476	0.665686504240161	0.654283345820863	0.65260339228053	0.311697443735554	0.0751560925974782	0.763161002931978	0.444517208479669	0.674323280840426	0.580306907225449	0.68631118947535	0.702009168059454	0.181828359559535	0.0820658567978514	0.42063425769596	0.0119850179704641	0.0199385841386724	0.134676133892637	0.445515107608653	0.0620513630404476	0.829902882875369	0.386087312023606	1	1.00340302129299	0.112193768172828	0.743330974219983
Merged-chr6-123293556-1	chr6	123293506	123293606	+	6.9	1000000000	Intergenic	ERVB7_1-LTR_MM|LTR|ERVK	-3685	NM_019948	56619	Mm.248327	NM_019948	ENSMUSG00000030142	Clec4e	C86253|Clecsf9|Mincle	C-type lectin domain family 4, member e	protein-coding	0.523466855698508	0.952032083798216	0.346312387520258	0.0326810062159821	0.897171182441964	0.598129578195579	0.737991787543057	0.544722286593575	0.0620513630404476	0.0199385841386724	0.134676133892637	0.00760679975029567	0.27782012043866	0.0199385841386724	0.165793864884208	0.233476267992186	0.0346659350187712	0.0244014877074807	0.0326810062159821	0.00932338409979857	0.00932338409979857	0.00932338409979857	0.00557651139010016	0.00557651139010016	0.0751560925974782	0.275430426290908	0.00932338409979857	0.00760679975029567	0	0.0199385841386724	0.265548524140211	0.00932338409979857	0.0820658567978514	0.00932338409979857	0.0119850179704641	0.0199385841386724	0.134676133892637	0.0244014877074807	0.0620513630404476	-2.76206774944687	0.530112105235701	1	2.72692226568662	0.518278225034479	1
Merged-chr4-92078710-1	chr4	92078660	92078760	+	7.83	1e+23	Intergenic	Lx2|LINE|L1	68511	NM_027034	69314	Mm.55891	NM_027034	ENSMUSG00000028533	Izumo3	1700011H22Rik	IZUMO family member 3	protein-coding	0.122652087593523	0.0199385841386724	0.346312387520258	0.0326810062159821	0.215582557560423	0.175207326554884	0.0119850179704641	0.00932338409979857	0.0620513630404476	0.0199385841386724	0.00932338409979857	0.443658752143765	0.0119850179704641	0.0199385841386724	0.00932338409979857	0.233476267992186	0.0346659350187712	0.0244014877074807	0.0326810062159821	0.00932338409979857	0.363859968565408	0.00932338409979857	0.0448302579732339	0.00557651139010016	0.0751560925974782	0.0119850179704641	0.00932338409979857	0.00760679975029567	0	1.00329478447918	0.00760679975029567	0.00932338409979857	0.0820658567978514	0.00932338409979857	0.0119850179704641	0.0199385841386724	0.134676133892637	0.0244014877074807	0.0620513630404476	0.81449554344447	1	1	2.7860816806589	0.360270322053897	0.940734344330004
Merged-chr17-56469580-1	chr17	56469530	56469630	+	4.18	1e+30	intron (NM_001252455, intron 1 of 27)	intron (NM_001252455, intron 1 of 27)	6900	NM_001252455	19280	Mm.258771	NM_011218	ENSMUSG00000013236	Ptprs	AL022616|PTP|PTP-NU3|PTPNU-3|PTPsigma|Ptpt9|R-PTP-S|RPTPsigma	protein tyrosine phosphatase, receptor type, S	protein-coding	0.444517208479669	0.607098302841826	0.0199385841386724	0.0326810062159821	0.00932338409979857	0.00932338409979857	0.0119850179704641	0.150258427120233	0.0620513630404476	0.468390305640724	0.134676133892637	0.0540990347892632	0.0119850179704641	0.0199385841386724	0.00932338409979857	0.619142333661017	0.0346659350187712	0.0244014877074807	0.0326810062159821	0.181828359559535	0.665686504240161	0.390170101337298	0.778700079110863	0.0940543234666092	0.0751560925974782	0.161564776243365	0.00932338409979857	0.445515107608653	0.233476267992186	0.0199385841386724	0.630651307884533	0.633821384924894	0.0820658567978514	0.641391693778915	0.0119850179704641	0.649691699734329	0.134676133892637	0.445515107608653	0.714973787042936	1.05873736664445	0.558442322207646	1	-0.0279873526802178	1	1
Merged-chr15-34138221-2	chr15	34138158	34138291	+	5.59	1.0001e+30	intron (NM_026002, intron 10 of 11)	intron (NM_026002, intron 10 of 11)	55505	NM_026002	67154	Mm.130883	NM_026002	ENSMUSG00000022255	Mtdh	2610103J23Rik|3D3|3D3/Lyric|AEG-1|AV353288|D8Bwg1112e|Lyric	metadherin	protein-coding	0.181828359559535	0.0199385841386724	0.346312387520258	0.0326810062159821	0.215582557560423	0.00932338409979857	0.496104039478313	0.00932338409979857	0.520946909099747	0.677031219339408	0.643038896246984	0.443658752143765	0.165793864884208	0.558394498995649	0.646656969855628	0.233476267992186	0.473601024122542	0.445515107608653	0.868702139763776	0.416396401079672	0.155210339898552	0.210208099284808	0.92727308222281	0.595650206564165	0.553209946324348	0.858093881893908	0.444517208479669	0.749906445022613	0.654283345820863	0.738507822229237	0.466684697887424	0.181828359559535	0.599821288293056	0.898521974996037	0.665686504240161	0.0199385841386724	0.702009168059454	0.0244014877074807	0.0620513630404476	-0.498060337108482	0.803959895844828	1	-0.11445257883619	0.975756303526122	1
Merged-chr17-67779996-30	chr17	67779876	67780109	+	18.285334	1.01111111111111e+38	intron (NM_008480, intron 30 of 62)	intron (NM_008480, intron 30 of 62)	82727	NM_008480	16772	Mm.303386	NM_008480	ENSMUSG00000032796	Lama1	AA408497|Lama	laminin, alpha 1	protein-coding	1.42062119657615	1.68182340580957	1.50157215316713	1.42085754975593	1.15576865298072	1.48010815999075	1.31293872014279	1.1711710174258	1.38207908678233	1.7430763514177	1.36630912997063	1.62400383481154	1.50286397108577	1.37327613540313	1.28564508062402	1.27409792660933	0.990218112265388	1.35644752053119	1.27667393328734	1.1886729963771	1.52437507452652	1.18760272098196	1.23960525010354	1.31483011991538	1.34118625436244	1.49431850169919	1.28909737839944	1.2195639358072	1.26578926440312	1.29312269318146	1.27233508161403	0.674323280840426	1.00410724246612	0.702009168059454	0.665686504240161	0.575365105476118	0.9544151941059	0.0244014877074807	0.803558541022243	0.301320415208023	0.503269459483243	1	-0.101367154715565	0.731823735204845	1
Merged-chr11-113163429-1	chr11	113163364	113163494	+	7.13	100000000000	intron (NR_015556, intron 1 of 2)	intron (NR_015556, intron 1 of 2)	38409	NR_015556	72386	Mm.266961	NR_015556	ENSMUSG00000087259	2610035D17Rik	-	RIKEN cDNA 2610035D17 gene	ncRNA	0.933325158385489	0.378750102128844	0.558394498995649	1.08721119149195	0.641391693778915	0.715848723966044	0.663890664626893	0.00932338409979857	0.0620513630404476	0.54881067829073	0.382157546247578	0.17423324912104	0.599821288293056	0.690097257777185	0.537159814253894	0.098429838144832	0.0346659350187712	0.445515107608653	0.483066967183316	0.275430426290908	0.539528216054417	0.390170101337298	0.0448302579732339	0.00557651139010016	0.0751560925974782	0.0119850179704641	0.00932338409979857	0.00760679975029567	0.0381715905868842	0.0199385841386724	0.00760679975029567	0.515058749299267	0.0820658567978514	0.42063425769596	0.665686504240161	0.0199385841386724	0.134676133892637	0.0244014877074807	0.0620513630404476	0.670149700079952	0.660937888150898	1	0.626587133410488	1	1
Merged-chr11-88430598-1	chr11	88430493	88430704	+	13.4	1e+21	intron (NM_054043, intron 7 of 13)	intron (NM_054043, intron 7 of 13)	77825	NR_039545	100628571		NR_039545	ENSMUSG00000092985	Mir378b	mir-378b|mmu-mir-378b	microRNA 378b	ncRNA	0.582922620780328	0.523466855698508	0.346312387520258	0.749906445022613	0.102734714849592	0.00932338409979857	0.0119850179704641	0.445515107608653	0.520946909099747	0.677031219339408	0.0620513630404476	0.17423324912104	0.27782012043866	0.0199385841386724	0.537159814253894	0.378750102128844	0.0346659350187712	0.760794236402048	0.0326810062159821	0.181828359559535	0.466684697887424	0.54881067829073	0.189466840002454	0.311697443735554	0.553209946324348	0.0119850179704641	0.663890664626893	0.0940543234666092	0.500884866567804	0.0199385841386724	0.00760679975029567	1.29387864923041	1.11643916275318	0.42063425769596	0.0119850179704641	0.575365105476118	0.134676133892637	0.0244014877074807	0.0620513630404476	0.413432244560169	0.841314007637848	1	-0.322119762305571	0.876415841068472	1
Merged-chr4-135942398-17	chr4	135942232	135942554	+	14.874118	1.00011001011111e+38	Intergenic	ORR1D2|LTR|ERVL-MaLR	-4060	NM_008254	15356	Mm.482102	NM_008254	ENSMUSG00000028672	Hmgcl	AW476067|HL	3-hydroxy-3-methylglutaryl-Coenzyme A lyase	protein-coding	0.311697443735554	0.0199385841386724	0.0199385841386724	0.0326810062159821	0.97525666563647	0.715848723966044	0.608582102206327	0.288448175604311	0.520946909099747	0.54881067829073	1.2169187020829	1.13357169366333	1.09354733214563	0.787223430992218	1.30373124587964	0.940168269450045	0.812613560554445	1.08384019721051	1.15065410399229	1.3545562765103	1.21559223146747	1.5359866956633	1.31253368573774	1.09947747259935	1.21157858701719	1.34174825937768	1.29950367935843	1.45225411137339	1.3424669568525	0.975532487933986	1.20021749096894	1.14914913556406	0.847098531375322	1.28564508062402	1.34049787155531	1.41118861105109	1.29967280886601	1.39706979350145	1.39010702985112	1.07926973808656	0.023999731591241	0.518066872086021	0.23234937336086	0.640758897219935	1
Merged-chr3-123172295-1	chr3	123172245	123172345	+	4.85	10	intron (NM_080451, intron 1 of 4)	intron (NM_080451, intron 1 of 4)	63854	NM_080451	118449	Mm.34359	NM_080451	ENSMUSG00000050315	Synpo2	1110069I04Rik|2310068J10Rik|9530006G20Rik|AI848603|Myo	synaptopodin 2	protein-coding	0.582922620780328	0.607098302841826	0.558394498995649	0.443658752143765	0.102734714849592	0.544722286593575	0.559797456166953	0.703639608077371	0.520946909099747	0.345143858159578	0.539528216054417	0.725543502388253	0.410232532616803	0.0199385841386724	0.0620513630404476	0.233476267992186	0.0346659350187712	0.445515107608653	0.0326810062159821	0.181828359559535	0.00932338409979857	0.136934271755591	0.65260339228053	0.595650206564165	0.553209946324348	0.0119850179704641	0.444517208479669	0.553209946324348	0.0381715905868842	0.356401851261549	0.42063425769596	0.633821384924894	1.11643916275318	0.877441655629133	0.181828359559535	0.649691699734329	0.544722286593575	0.663890664626893	0.0620513630404476	-0.233791672923137	1	1	-0.553056647169331	0.582827292386021	1
Merged-chr10-12545581-1	chr10	12545531	12545631	+	4.93	100000000000	intron (NM_011682, intron 50 of 73)	intron (NM_011682, intron 50 of 73)	316154	NM_011682	22288	Mm.331784	NM_011682	ENSMUSG00000019820	Utrn	AA589569|DRP|Dmdl	utrophin	protein-coding	0.778700079110863	0.523466855698508	0.0199385841386724	0.618664703665152	0.00932338409979857	0.175207326554884	0.280811078134363	0.544722286593575	0.0620513630404476	0.198829939879819	0.134676133892637	0.00760679975029567	0.0119850179704641	0.0199385841386724	0.165793864884208	0.098429838144832	0.0346659350187712	0.0244014877074807	0.0326810062159821	0.00932338409979857	0.00932338409979857	0.00932338409979857	0.0448302579732339	0.00557651139010016	0.773022065213594	0.161564776243365	0.567393606745233	0.0940543234666092	0.00557651139010016	0.0199385841386724	0.00760679975029567	0.00932338409979857	0.599821288293056	0.547004231757686	0.0119850179704641	0.0199385841386724	0.134676133892637	0.0244014877074807	0.553209946324348	-2.7620684910483	0.530111172721113	1	-1.82701786181494	0.251750662127047	0.884835100069684
Merged-chr11-96697066-2	chr11	96696989	96697161	+	7.96	11	intron (NM_001033186, intron 4 of 12)	intron (NM_001033186, intron 4 of 12)	80480	NM_028965	74479	Mm.270781	NM_028965	ENSMUSG00000020876	Snx11	4933439F10Rik|A930041K09Rik|AI117694	sorting nexin 11	protein-coding	0.311697443735554	0.378750102128844	0.689511446852129	0.0326810062159821	0.429516455891764	0.00932338409979857	0.496104039478313	0.150258427120233	0.0620513630404476	0.345143858159578	0.134676133892637	0.725543502388253	0.0119850179704641	0.0199385841386724	0.537159814253894	0.846547244821697	0.0346659350187712	0.671116054284948	0.0326810062159821	0.275430426290908	0.00932338409979857	0.00932338409979857	0.559797456166953	0.476930721574371	0.0751560925974782	0.611245272874197	0.00932338409979857	0.0326810062159821	0	0.544722286593575	0.0751560925974782	0.960633960397151	0.599821288293056	0.950159764728237	1.15972663651665	0.975532487933986	0.9544151941059	0.740838795377075	0.0620513630404476	-2.30685431450252	0.126894027818381	0.826865735779459	-1.46594821948063	0.378382431709728	0.94979800333726
Merged-chr19-57267819-3	chr19	57267726	57267892	+	10.66	1e+19	Intergenic	Intergenic	-6151	NR_045319	78120	Mm.445892	NR_045319		4930449E18Rik	-	RIKEN cDNA 4930449E18 gene	ncRNA	0.709332027439097	0.0199385841386724	0.346312387520258	0.749906445022613	0.429516455891764	0.396730729978452	0.280811078134363	0.445515107608653	0.520946909099747	0.345143858159578	0.466684697887424	0.785495801427898	0.799340954666359	0.93053998031746	0.165793864884208	0.378750102128844	0.674323280840426	0.445515107608653	0.483066967183316	0.674323280840426	0.539528216054417	0.210208099284808	0.189466840002454	0.476930721574371	0.0751560925974782	0.275430426290908	0.233476267992186	0.0940543234666092	0.084837502437866	0.356401851261549	0.00760679975029567	0.982460399779246	0.847098531375322	1.05817783898992	1.2169187020829	1.21612915615034	0.134676133892637	0.445515107608653	0.553209946324348	0.58555686352754	0.705144008254351	1	-0.505087032632101	0.901038292515941	1
Merged-chr12-25216956-39	chr12	25216630	25217189	+	92.807693	1.11111111111111e+38	Intergenic	Intergenic	87735	NR_045844	432641	Mm.112955	NR_045844		Gm17746	-	predicted gene, 17746	ncRNA	1.81034690220087	1.77006718967782	2.05898887893452	1.79725891545935	1.86832956350523	2.08894779871957	2.03182263533375	1.9528727740615	2.00064500525606	2.11862023398523	2.08894779871957	2.15984029909314	2.10211092679311	2.04283609493036	2.10553827604151	2.08211124696777	2.02916810932989	2.04661455539686	2.09289757705416	2.08973887013644	2.07358359765162	2.02805250598516	2.07913383147064	2.19262172405245	2.17306068232504	2.06673471769876	2.09669878957192	2.19319055924974	2.11834667427884	2.02907671057373	2.17911253661863	2.00129216767098	2.02197035332973	1.9100807094296	1.92716217571375	1.98162381196882	1.96190755726398	2.25991430565692	2.23234275460127	-0.231668367836764	0.399127002580538	1	-0.19503453633875	0.419200549668452	0.968724606964746
Merged-chr7-105766581-2	chr7	105766518	105766645	+	9.145	1.1e+21	intron (NM_001162943, intron 2 of 20)	intron (NM_001162943, intron 2 of 20)	-14374	NM_009906	12751	Mm.20837	NM_009906	ENSMUSG00000030894	Tpp1	Cln2|LPIC|TPP-1|TPP-I	tripeptidyl peptidase I	protein-coding	0.122652087593523	0.0199385841386724	0.0199385841386724	0.0326810062159821	0.429516455891764	0.309531669541867	0.0119850179704641	0.00932338409979857	0.520946909099747	0.345143858159578	0.00932338409979857	0.00760679975029567	0.410232532616803	0.558394498995649	0.382157546247578	0.00932338409979857	0.473601024122542	0.0244014877074807	0.0326810062159821	0.00932338409979857	0.603521474845281	0.496104039478313	0.0448302579732339	0.0940543234666092	0.0751560925974782	0.488507548239177	0.444517208479669	0.215582557560423	0.141598907722678	0.0199385841386724	0.175207326554884	1.07128688518498	1.27008235255825	0.198829939879819	0.544722286593575	0.0199385841386724	0.134676133892637	0.0244014877074807	0.0620513630404476	1.12840796093444	0.437260732850821	1	0.960216243580728	0.644627962363909	1
Merged-chr9-74982941-7	chr9	74982787	74983056	+	7.655714	1.00010000101e+30	intron (NM_153584, intron 1 of 11)	intron (NM_153584, intron 1 of 11)	6810	NM_153584	235493	Mm.208955	NM_153584	ENSMUSG00000034858	Fam214a	6330415I01Rik|AI553555|C130047D21Rik|Kiaa1370|mKIAA1370	family with sequence similarity 214, member A	protein-coding	0.749906445022613	0.378750102128844	0.86619382032866	0.749906445022613	0.847098531375322	0.715848723966044	0.703639608077371	0.990218112265388	0.718712171071084	0.345143858159578	0.643038896246984	0.826403855901872	0.0119850179704641	0.787223430992218	0.844448885499102	0.721875856429787	0.473601024122542	0.0244014877074807	0.868702139763776	0.614277743242081	0.665686504240161	0.54881067829073	0.976334061146363	0.818385676318896	0.916318205716447	0.790656152130177	0.985342304323539	0.985342304323539	0.654283345820863	0.356401851261549	0.175207326554884	1.17379961071847	0.847098531375322	1.23960525010354	1.19742111038537	1.15332535550558	1.29967280886601	1.29875494537561	1.29387864923041	-0.199815608799708	1	1	-0.580709348819278	0.308584650653457	0.920326385029042
Merged-chr15-15981981-1	chr15	15981931	15982031	+	4.85	1e+32	Intergenic	Lx9|LINE|L1	-796120	NM_009869	12565	Mm.439758	NM_009869	ENSMUSG00000025370	Cdh9	-	cadherin 9	protein-coding	0.00932338409979857	0.0199385841386724	0.0199385841386724	0.0326810062159821	0.00932338409979857	0.00932338409979857	0.280811078134363	0.00932338409979857	0.0620513630404476	0.0199385841386724	0.134676133892637	0.00760679975029567	0.0119850179704641	0.368794021266208	0.537159814253894	0.00932338409979857	0.0346659350187712	0.0244014877074807	0.0326810062159821	0.00932338409979857	1.15972663651665	0.00932338409979857	0.00557651139010016	0.00557651139010016	0.0751560925974782	0.275430426290908	0.444517208479669	0.00760679975029567	0.0199385841386724	0.233476267992186	0.00760679975029567	0.00932338409979857	0.0820658567978514	0.00932338409979857	0.0119850179704641	0.0199385841386724	0.134676133892637	0.791561163439666	0.0620513630404476	2.14093977572818	0.221330151860377	0.937495238548338	3.10301855740931	0.340383465791905	0.931521145937545
Merged-chr3-27311777-5	chr3	27311553	27311863	+	8.886	1.0000001e+38	Intergenic	Intergenic	-5369	NM_009425	22035	Mm.1062	NM_009425	ENSMUSG00000039304	Tnfsf10	A330042I21Rik|AI448571|APO-2L|Ly81|TL2|Trail	tumor necrosis factor (ligand) superfamily, member 10	protein-coding	1.049123025418	0.7617176861038	0.787223430992218	1.08721119149195	0.504100501680042	0.787223430992218	0.608582102206327	0.641391693778915	1.26645595756359	1.06994150291474	1.09407394354812	0.907643610088465	0.934642737246235	0.93053998031746	1.12163072190082	1.23030280640527	0.990218112265388	1.00547527472388	0.984155688648163	0.886893833111307	0.930266416772501	0.00932338409979857	0.695581456960563	0.476930721574371	1.01818514064442	0.488507548239177	0.864452914716595	0.656300997535002	0.602526878951387	0.544722286593575	0.0751560925974782	0.181828359559535	0.847098531375322	0.760794236402048	0.544722286593575	0.693138471498439	0.9544151941059	0.663890664626893	0.553209946324348	-1.17365301388564	0.0790756352323527	0.729309794133916	-0.512137928916727	0.483503157969826	0.99114384197235
Merged-chr2-91470486-1	chr2	91470436	91470536	+	5.39	10	intron (NM_001145857, intron 1 of 11)	intron (NM_001145857, intron 1 of 11)	12955	NM_001145857	228357	Mm.275149	NM_172668	ENSMUSG00000027253	Lrp4	6430526J12Rik|D230026E03|Megf7|mdig	low density lipoprotein receptor-related protein 4	protein-coding	0.00932338409979857	0.378750102128844	0.346312387520258	0.0326810062159821	0.00932338409979857	0.00932338409979857	0.165793864884208	0.544722286593575	0.0620513630404476	0.345143858159578	0.198829939879819	0.311697443735554	0.410232532616803	0.0199385841386724	0.165793864884208	0.098429838144832	0.0346659350187712	0.0244014877074807	0.0326810062159821	0.181828359559535	0.00932338409979857	0.00932338409979857	0.00557651139010016	0.311697443735554	0.0751560925974782	0.0119850179704641	0.233476267992186	0.215582557560423	0.181828359559535	0.0199385841386724	0.34054016877292	0.715848723966044	1.11643916275318	0.920493695595725	0.544722286593575	0.0199385841386724	0.702009168059454	0.0244014877074807	0.553209946324348	-1.0312202314694	0.999999999999999	1	1.13239966991602	0.566493888612548	1
Merged-chr6-4979071-36	chr6	4978732	4979286	+	46.603054	1.11111111111111e+38	intron (NM_181595, intron 2 of 15)	intron (NM_181595, intron 2 of 15)	75689	NM_181595	243725	Mm.332901	NM_181595	ENSMUSG00000032827	Ppp1r9a	2810430P21Rik|4930518N04Rik|5330407E15|A230094E16Rik|BB181831|NRB|mKIAA1222|neurabin-I	protein phosphatase 1, regulatory (inhibitor) subunit 9A	protein-coding	1.56231571724105	1.77006718967782	1.85693042130221	1.53632055132124	1.80428550548089	1.85832766409801	1.8730804049941	1.50286397108577	1.79547821195697	2.07812750690577	2.08894779871957	2.15702971743498	2.19970216852144	2.21952626887656	1.65126378063994	1.78701295791628	1.80413296688115	1.88720909269739	1.8290587854389	1.97681424705129	1.9808798037161	1.70894432648364	1.6461186867405	1.79552196943738	1.73465435082531	1.89857137995462	1.91688881293046	1.81939045457691	1.82814841417175	1.96907349351393	1.6423354844424	0.429516455891764	0.0820658567978514	0.42063425769596	0.34284494388782	0.0199385841386724	0.134676133892637	0.0244014877074807	0.0620513630404476	0.359081846559117	0.321933855740452	1	0.175602689093704	0.558537209706027	1
Merged-chr13-95494333-1	chr13	95494283	95494383	+	6.99	1e+19	Intergenic	Intergenic	-15678	NM_001081159	268686	Mm.291249	NM_001081159	ENSMUSG00000021679	S100z	Gm625	S100 calcium binding protein, zeta	protein-coding	0.00932338409979857	0.0199385841386724	0.346312387520258	0.0326810062159821	0.215582557560423	0.00932338409979857	0.0119850179704641	0.150258427120233	0.0620513630404476	0.345143858159578	0.00932338409979857	0.17423324912104	0.0119850179704641	0.558394498995649	0.382157546247578	0.233476267992186	0.0346659350187712	0.671116054284948	0.0326810062159821	0.00932338409979857	0.00932338409979857	0.136934271755591	0.127885933302649	0.0940543234666092	0.0751560925974782	0.0119850179704641	0.00932338409979857	0.0940543234666092	0.0381715905868842	0.356401851261549	0.00760679975029567	0.817320365729263	0.599821288293056	0.547004231757686	0.846547244821697	0.995728266008592	0.702009168059454	0.445515107608653	0.0620513630404476	-1.42898007465407	0.675357264128077	1	-0.00544696623354155	1	1
Merged-chr3-54668982-11	chr3	54668897	54669084	+	8.304545	1.0000101100111e+38	Intergenic	Intergenic	-24115	NM_019995	56790	Mm.486375	NM_019995	ENSMUSG00000027751	Supt20	AA667204|AI450544|D3Ertd300e|Fam48a|Supt20h|p38IP	suppressor of Ty 20	protein-coding	0.181828359559535	0.219128780590327	0.689511446852129	0.0326810062159821	0.763161002931978	0.396730729978452	0.984155688648163	0.445515107608653	0.0620513630404476	0.54881067829073	0.916318205716447	0.00760679975029567	0.695581456960563	0.558394498995649	0.987449712275865	1.05930561442089	0.812613560554445	0.671116054284948	1.07460579512202	0.813925713647552	0.539528216054417	1.27449489526445	1.15387913541899	1.053167659152	1.10280875467322	0.888155628770284	1.07936890033872	0.991110350834824	0.898521974996037	1.00329478447918	1.19158691819873	0.00932338409979857	0.599821288293056	0.641391693778915	0.544722286593575	0.575365105476118	1.10885038381495	0.886230710650756	0.553209946324348	0.102936617730354	0.926321982808218	1	-0.232033811390899	0.630048463755662	1
Merged-chr4-11106813-1	chr4	11106700	11106927	+	23	1000000000	Intergenic	MTC|LTR|ERVL-MaLR	-27284	NR_030455	735261		NR_030455	ENSMUSG00000105333	Mir684-2	Mirn684-2	microRNA 684-2	ncRNA	0.181828359559535	0.219128780590327	0.346312387520258	0.0326810062159821	1.39884744600486	1.08384019721051	0.608582102206327	1.30802767092786	0.0620513630404476	0.0199385841386724	0.466684697887424	0.0540990347892632	0.0119850179704641	0.484183400254559	0.382157546247578	0.00932338409979857	0.0346659350187712	0.445515107608653	0.483066967183316	0.275430426290908	0.363859968565408	0.00932338409979857	0.672979446836147	0.595650206564165	0.916318205716447	0.99769731435439	0.567393606745233	0.535877172784499	0.00557651139010016	0.356401851261549	0.630651307884533	0.575365105476118	1.00410724246612	0.547004231757686	0.713402746260841	0.844448885499102	0.134676133892637	0.445515107608653	0.553209946324348	0.793330562878956	0.774570107963796	1	-0.938632610640874	0.225820529555854	0.864294191837608
Merged-chr15-98145680-36	chr15	98145349	98145856	+	30.354723	1.11111011011111e+38	promoter-TSS (NM_001170710)	promoter-TSS (NM_001170710)	100	NM_030121	78541	Mm.200766	NM_030121	ENSMUSG00000048175	Asb8	4930539L19Rik|AI788835|C430011H06Rik	ankyrin repeat and SOCS box-containing 8	protein-coding	1.71117120563316	1.27423550118481	1.48321840050331	1.63552862812513	1.47050142964213	1.46576592404603	1.71928282692151	1.44673309859763	1.64091357882098	1.2127362566718	1.30708240744058	1.13357169366333	1.0584739076696	1.09407394354812	1.68361518082329	1.11971952608019	1.29312269318146	1.49857521587903	1.52542698717963	1.28947617516922	1.05930561442089	1.43721035671221	1.41772967296886	1.41736082512265	1.34118625436244	1.28449664529497	1.33006110822538	1.29506794293965	1.31293872014279	1.39493674675357	1.34605879867364	1.87297321392054	1.84030662760271	1.88529528467403	1.91637830178386	1.89946432270133	1.96700916828912	1.85546409554518	1.87311127243016	-0.44188488435819	0.416294303124681	1	-0.270111156117557	0.411163914045918	0.964613577564764
Merged-chr13-23792674-30	chr13	23792606	23792758	+	13.086	1.00010111011101e+38	Intergenic	Intergenic	10141	NM_001029935	214158	Mm.314151	NM_001029935	ENSMUSG00000064140	Trim38	Gm23	tripartite motif-containing 38	protein-coding	1.12805404084129	1.61886892684264	1.26720226602692	0.857724253110303	1.18289824307723	1.00918048670327	1.05960796120883	1.26645595756359	1.26645595756359	1.19776874303654	1.21175223501206	1.0333508237722	1.10589563213045	1.29197033152576	0.943568732351876	1.08124413037872	0.674323280840426	1.00547527472388	0.714973787042936	1.16188565963996	1.21559223146747	0.54881067829073	1.04060901440819	1.1172611051165	0.553209946324348	1.08560394039847	1.1379591563602	1.02476180100364	1.16302246043151	0.68631118947535	0.512046642326883	1.17379961071847	1.30121694540262	1.2452549190976	1.36901283506102	1.33391753720216	1.42085754975593	1.48974155997881	1.46526697709316	0.569199655004195	0.387022637239911	1	-0.203321952456522	0.791898283964324	1
Merged-chr11-50409258-1	chr11	50409191	50409325	+	6.31	1000000000000000	intron (NM_172557, intron 8 of 17)	intron (NM_172557, intron 8 of 17)	21853	NM_172557	216724	Mm.390400	NM_172557	ENSMUSG00000020375	Rufy1	3000002E04Rik|Rabip4|ZFYVE12	RUN and FYVE domain containing 1	protein-coding	0.649691699734329	0.866500022987809	0.0199385841386724	0.443658752143765	0.215582557560423	0.175207326554884	0.496104039478313	0.00932338409979857	0.718712171071084	0.677031219339408	0.777184472631029	0.725543502388253	0.599821288293056	0.690097257777185	0.473601024122542	0.233476267992186	0.473601024122542	0.760794236402048	0.483066967183316	0.466684697887424	0.0620513630404476	0.390170101337298	0.695581456960563	0.544722286593575	0.773022065213594	0.275430426290908	0.233476267992186	0.507682537939329	0.429516455891764	0.356401851261549	0.175207326554884	0.715848723966044	0.0820658567978514	0.00932338409979857	0.0119850179704641	0.0199385841386724	0.134676133892637	0.445515107608653	0.0620513630404476	-0.0113606876076381	1	1	-0.728466877249605	0.299769842634754	0.915007476363674
Merged-chr1-16398983-8	chr1	16398840	16399106	+	12.635	111111110000	intron (NM_025303, intron 5 of 13)	intron (NM_025303, intron 5 of 13)	120329	NM_025303	29819	Mm.216257	NM_025303	ENSMUSG00000025920	Stau2	-	staufen (RNA binding protein) homolog 2 (Drosophila)	protein-coding	1.31236528969173	1.25328657493524	1.20329687620569	1.39284072015109	1.17004358758508	1.36704082768391	1.07991274878452	1.26645595756359	0.520946909099747	0.623815777609106	0.266796165266322	0.17423324912104	0.773022065213594	0.690097257777185	0.00932338409979857	0.473601024122542	0.473601024122542	0.0244014877074807	0.714973787042936	0.466684697887424	0.539528216054417	0.812613560554445	0.445515107608653	0.544722286593575	0.0751560925974782	0.275430426290908	0.444517208479669	0.535877172784499	0.34284494388782	0.0199385841386724	0.34054016877292	0.575365105476118	0.0820658567978514	0.42063425769596	0.544722286593575	0.0199385841386724	0.134676133892637	0.445515107608653	0.0620513630404476	1.62827696391235	0.258510007023647	0.972828936973305	-0.0227200678974658	1	1
Merged-chr4-151764120-26	chr4	151763971	151764224	+	11.56	1.11111011011111e+38	intron (NM_001081557, intron 3 of 23)	intron (NM_001081557, intron 3 of 23)	97671	NM_001081557	100072	Mm.318846	NM_001081557	ENSMUSG00000014592	Camta1	1810059M14Rik|2310058O09Rik|AI316882|AW987475|mKIAA0833	calmodulin binding transcription activator 1	protein-coding	0.725161531189349	1.02100520133537	1.088480180098	0.857724253110303	0.97525666563647	0.837498895275809	1.15712488877031	1.19791567102989	0.962306142857875	1.06994150291474	1.20487980129073	1.20102794345678	1.13377798800933	1.11643916275318	1.2127362566718	1.11971952608019	1.11459303358156	1.44070843097167	1.41890179078856	0.991110350834824	1.05930561442089	1.24488245106692	1.04060901440819	1.23156770707452	0.773022065213594	1.29547183598258	1.33006110822538	1.16302246043151	0.933325158385489	1.36901283506102	0.925626789493564	1.31060491681243	0.847098531375322	1.07147639947908	1.32550084471844	0.844448885499102	1.10885038381495	1.00387763111604	0.0620513630404476	-0.0903318244651936	1	1	0.175315181922212	0.603740199413776	1
Merged-chr3-37897183-15	chr3	37897054	37897352	+	15.258667	1.0011001101111e+38	Intergenic	Intergenic	-1610	NR_040559	626410	Mm.389417	NR_040559	ENSMUSG00000106461	Gm20755	-	predicted gene, 20755	ncRNA	0.886230710650756	1.11337459570969	1.088480180098	0.857724253110303	0.547004231757686	0.544722286593575	0.608582102206327	0.817666023150535	0.962306142857875	1.18222324379602	0.760794236402048	0.601375682826066	0.0119850179704641	0.690097257777185	1.2198211793202	1.11971952608019	0.911655317890852	1.04706423553067	1.27667393328734	1.07492247302937	0.665686504240161	0.654283345820863	1.31878976245397	1.21117656431871	0.916318205716447	1.1348880113705	1.28909737839944	1.04953763214139	0.715848723966044	1.00329478447918	1.11643916275318	1.69146592071432	1.81412829041329	1.09947747259935	1.22638303614045	0.844448885499102	1.10885038381495	0.886230710650756	1.14028243665707	-0.649128743171524	0.243487396246215	0.956980315775825	-0.661493386707362	0.158497588173343	0.806701336908931
Merged-chr17-15623110-25	chr17	15622993	15623218	+	12.6932	1.110100110111e+38	Intergenic	Intergenic	-8683	NR_045431	71008	Mm.399492	NR_045431		4933401D09Rik	-	RIKEN cDNA 4933401D09 gene	ncRNA	1.20519789069596	1.37602787125739	1.29671176228224	1.22693540396438	0.938834312523366	1.19298588005026	1.18804496662804	1.50286397108577	0.962306142857875	1.52010990780134	1.10885038381495	1.29060391602035	1.23156770707452	1.09407394354812	1.12163072190082	1.27409792660933	1.34605879867364	1.24940932561466	0.984155688648163	1.14245564501804	0.363859968565408	0.390170101337298	1.22638303614045	1.2435150015442	1.06994150291474	1.1348880113705	1.21833750541257	0.938834312523366	0.878065988879574	1.26000456316553	0.760794236402048	0.844448885499102	0.0820658567978514	1.05817783898992	1.13357169366333	0.995728266008592	0.134676133892637	1.04787554624505	1.25178899154337	-1.23795397344225	0.04075592633267	0.612445641122642	-0.733842099727574	0.133431829266692	0.774134500724815
Merged-chr13-120196296-5	chr13	120196239	120196354	+	8.766	1.001000100011e+38	Intergenic	Intergenic	56050	NM_001039648	639910	Mm.424428	NM_001039648		Gm20767	-	predicted gene, 20767	protein-coding	0.00932338409979857	0.866500022987809	0.346312387520258	0.0326810062159821	0.00932338409979857	0.396730729978452	0.0119850179704641	0.00932338409979857	0.962306142857875	0.54881067829073	0.698192740120834	0.443658752143765	0.27782012043866	0.690097257777185	0.897171182441964	1.08124413037872	0.953805651081468	0.0244014877074807	1.15065410399229	0.715848723966044	0.539528216054417	0.654283345820863	0.760794236402048	0.476930721574371	1.10280875467322	0.0119850179704641	1.07936890033872	0.938834312523366	0.382157546247578	0.738507822229237	0.575365105476118	0.429516455891764	0.0820658567978514	0.672979446836147	0.874300623007196	0.693138471498439	0.134676133892637	0.0244014877074807	0.0620513630404476	-0.99922757836169	0.101750075801659	0.777575832863284	-0.0332090120377561	0.90812785947962	1
Merged-chr2-29365172-9	chr2	29365039	29365361	+	11.335555	1.0111101011e+30	intron (NM_029615, intron 2 of 4)	intron (NM_029615, intron 2 of 4)	-13314	NM_001290489	68975	Mm.330109	NM_026896	ENSMUSG00000026799	Med27	1500015J03Rik|2310042P07Rik|AA682045|Crsp8|D2Ertd434e	mediator complex subunit 27	protein-coding	0.181828359559535	0.378750102128844	0.346312387520258	0.0326810062159821	0.429516455891764	0.175207326554884	0.280811078134363	0.288448175604311	0.858756164994939	0.0199385841386724	1.05960796120883	0.907643610088465	0.934642737246235	0.558394498995649	0.646656969855628	0.619142333661017	0.990218112265388	1.14271974647034	1.07460579512202	0.886893833111307	0.857724253110303	0.210208099284808	1.2184922109677	0.922375663367222	1.10280875467322	1.17236841199546	1.23156770707452	1.02476180100364	0.799340954666359	1.06602906180811	1.10199160855726	1.48896817069754	1.49972123238704	0.641391693778915	0.544722286593575	0.575365105476118	0.134676133892637	0.445515107608653	0.803558541022243	0.198735905687467	0.99999999999999	1	-0.287833375876866	0.608960720207623	1
Merged-chr2-73480542-1	chr2	73480492	73480592	+	4.05	1e+25	intron (NM_153138, intron 1 of 7)	intron (NM_153138, intron 1 of 7)	5211	NM_001289723	215280	Mm.223504	NM_153138	ENSMUSG00000075284	Wipf1	AI115543|D2Ertd120e|WIP|Waspip	WAS/WASL interacting protein family, member 1	protein-coding	0.122652087593523	0.0199385841386724	0.0199385841386724	0.0326810062159821	0.00932338409979857	0.175207326554884	0.0119850179704641	0.00932338409979857	0.0620513630404476	0.0199385841386724	0.00932338409979857	0.17423324912104	0.410232532616803	0.0199385841386724	0.00932338409979857	0.00932338409979857	0.0346659350187712	0.0244014877074807	0.0326810062159821	0.00932338409979857	0.0620513630404476	0.00932338409979857	0.00557651139010016	0.198829939879819	0.0751560925974782	0.0119850179704641	0.00932338409979857	0.00760679975029567	0.141598907722678	0.0199385841386724	0.787223430992218	0.515058749299267	0.0820658567978514	0.00932338409979857	0.0119850179704641	0.0199385841386724	0.134676133892637	0.0244014877074807	0.378750102128844	1.92668882958033	0.999999999999999	1	1.6954816756733	0.371874705962806	0.947829306476194
Merged-chr16-76364990-1	chr16	76364940	76365040	+	4.93	100000000000	intron (NM_173440, intron 1 of 3)	intron (NM_173440, intron 1 of 3)	8059	NM_173440	268903	Mm.74711	NM_173440	ENSMUSG00000048490	Nrip1	6030458L20Rik|8430438I05Rik|9630050P12|AA959574|AW456757|RIP140	nuclear receptor interacting protein 1	protein-coding	0.778700079110863	0.378750102128844	0.346312387520258	0.857724253110303	0.672979446836147	0.837498895275809	0.416396401079672	0.914979153232913	0.520946909099747	0.345143858159578	0.00932338409979857	0.0540990347892632	0.0119850179704641	0.368794021266208	0.165793864884208	0.473601024122542	0.911655317890852	0.0244014877074807	0.0326810062159821	0.10452291202433	0.00932338409979857	0.737991787543057	0.0448302579732339	0.198829939879819	0.553209946324348	0.714973787042936	0.233476267992186	0.0940543234666092	0.00932338409979857	0.738507822229237	0.175207326554884	0.575365105476118	0.847098531375322	0.00932338409979857	0.34284494388782	0.378750102128844	0.134676133892637	0.663890664626893	0.0620513630404476	-0.619388165920944	0.635279251730783	1	0.39368647927353	1	1
Merged-chr18-23053640-7	chr18	23053550	23053720	+	9.688572	1.10100101e+34	Intergenic	B4A|SINE|B4	-11982	NM_199024	319211	Mm.209896	NM_199024	ENSMUSG00000041923	Nol4	1700013J13Rik|4930568N03Rik|Gm1262	nucleolar protein 4	protein-coding	0.616184223281217	0.607098302841826	0.0199385841386724	0.618664703665152	0.429516455891764	0.396730729978452	0.663890664626893	0.00932338409979857	0.0620513630404476	0.0199385841386724	0.938834312523366	0.826403855901872	0.981838637218912	0.93053998031746	0.789626183028141	1.11971952608019	0.674323280840426	0.926143731739316	0.483066967183316	1.05125834873312	0.930266416772501	1.29913177799979	0.34284494388782	0.874300623007196	0.553209946324348	1.04156892714728	0.77830292239274	1.06895839453701	0.654283345820863	0.833553875853566	0.575365105476118	0.429516455891764	0.0820658567978514	0.547004231757686	0.0119850179704641	0.0199385841386724	0.134676133892637	0.791561163439666	0.553209946324348	0.861447461246903	0.137270177113028	0.840391883901295	0.981748107763631	0.173267769321357	0.823753104078681
Merged-chr13-49276803-2	chr13	49276727	49276864	+	6.98	11	intron (NM_015759, intron 11 of 17)	MTD|LTR|ERVL-MaLR	-28089	NM_028340	66329	Mm.34308	NM_025491	ENSMUSG00000021384	Susd3	1700017I11Rik|2810440J20Rik	sushi domain containing 3	protein-coding	0.181828359559535	0.0199385841386724	0.346312387520258	0.0326810062159821	0.00932338409979857	0.00932338409979857	0.280811078134363	0.00932338409979857	0.0620513630404476	0.345143858159578	0.134676133892637	0.0540990347892632	0.0119850179704641	0.0199385841386724	0.0620513630404476	0.00932338409979857	0.473601024122542	0.0244014877074807	0.0326810062159821	0.466684697887424	0.00932338409979857	0.00932338409979857	0.0448302579732339	0.311697443735554	0.0751560925974782	0.275430426290908	0.233476267992186	0.0940543234666092	0.141598907722678	0.356401851261549	0.0751560925974782	0.515058749299267	1.16188565963996	1.04523132800103	0.967736287836064	0.233476267992186	0.134676133892637	0.580306907225449	0.0620513630404476	0.0316877655771118	1	1	0.33807910696309	0.891513250995951	1
Merged-chr6-147597651-15	chr6	147597559	147597770	+	12.713333	1.10000001101e+34	intron (NM_025911, intron 11 of 12)	intron (NM_025911, intron 11 of 12)	-92577	NR_033636	100039727	Mm.396220	NR_033636	ENSMUSG00000085077	1700049E15Rik	Gm15761|OTTMUSG00000026044	RIKEN cDNA 1700049E15 gene	ncRNA	1.20519789069596	0.952032083798216	1.16546825570926	1.34853515854343	1.26578926440312	1.23990749167786	1.18804496662804	1.26645595756359	0.718712171071084	0.77830292239274	1.18615613086362	1.0333508237722	1.01904531724701	1.27756121254829	0.473601024122542	0.721875856429787	0.812613560554445	0.671116054284948	0.714973787042936	1.05125834873312	1.23833610186217	1.42765173458972	0.127885933302649	0.68631118947535	0.773022065213594	0.611245272874197	0.736775770878233	1.00713835367649	0.654283345820863	1.20385672786332	1.12705277484043	0.00932338409979857	0.0820658567978514	0.547004231757686	0.0119850179704641	0.575365105476118	0.134676133892637	0.445515107608653	0.803558541022243	2.11450922657639	0.000498297606427196	0.0850902026481465	1.89584575369309	0.00500847625077753	0.182847330066526
Merged-chr2-170083499-1	chr2	170083436	170083562	+	9.58	1000000000	Intergenic	GA-rich|Low_complexity|Low_complexity	-12721	NR_033632	100043910	Mm.468546	NR_033632	ENSMUSG00000097065	A630075F10Rik	4831414D02|Gm4722	RIKEN cDNA A630075F10 gene	ncRNA	0.493559492711578	0.378750102128844	0.346312387520258	0.311697443735554	1.0202558293221	0.544722286593575	0.777184472631029	0.150258427120233	0.0620513630404476	0.345143858159578	0.661828986038109	0.826403855901872	0.552405986045271	0.558394498995649	0.382157546247578	0.619142333661017	0.473601024122542	0.445515107608653	0.483066967183316	0.345143858159578	0.466684697887424	0.00932338409979857	0.394568655986143	0.198829939879819	0.0751560925974782	0.0119850179704641	0.233476267992186	0.475993829478635	0.233476267992186	0.0199385841386724	0.00760679975029567	0.00932338409979857	0.0820658567978514	0.598129578195579	0.665686504240161	0.378750102128844	0.544722286593575	0.791561163439666	0.553209946324348	-0.436109827117885	1	1	-0.161323029517583	1	1
Merged-chr10-45759918-1	chr10	45759868	45759968	+	4.05	1e+25	Intergenic	L1Md_T|LINE|L1	-47786	NR_040624	320363	Mm.123343	NR_040624		D030045P18Rik	-	RIKEN cDNA D030045P18 gene	ncRNA	0.444517208479669	0.0199385841386724	0.346312387520258	0.443658752143765	0.00932338409979857	0.544722286593575	0.280811078134363	0.00932338409979857	0.0620513630404476	0.0199385841386724	0.00932338409979857	0.311697443735554	0.165793864884208	0.0199385841386724	0.00932338409979857	0.233476267992186	0.0346659350187712	0.0244014877074807	0.0326810062159821	0.00932338409979857	0.00932338409979857	0.00932338409979857	0.0448302579732339	0.00557651139010016	0.0751560925974782	0.0119850179704641	0.233476267992186	0.00760679975029567	0.141598907722678	0.0199385841386724	0.787223430992218	0.00932338409979857	0.0820658567978514	0.00932338409979857	0.34284494388782	0.0199385841386724	0.134676133892637	0.0244014877074807	0.0620513630404476	-1.9981564483518	0.999999999999999	1	2.74932465444579	0.219341229589136	0.859340550677638
Merged-chr9-25070738-1	chr9	25070688	25070788	+	4.66	100000000000	Intergenic	Lx10|LINE|L1	81043	NM_020586	80517	Mm.142843	NM_020586	ENSMUSG00000008429	Herpud2	5031400M07Rik|AB041580	HERPUD family member 2	protein-coding	0.749906445022613	0.378750102128844	0.346312387520258	0.946589731701844	0.00932338409979857	0.00932338409979857	0.0119850179704641	0.00932338409979857	0.0620513630404476	0.0199385841386724	0.00932338409979857	0.00760679975029567	0.0119850179704641	0.368794021266208	0.165793864884208	0.233476267992186	0.473601024122542	0.0244014877074807	0.0326810062159821	0.345143858159578	0.00932338409979857	0.00932338409979857	0.0448302579732339	0.00557651139010016	0.0751560925974782	0.488507548239177	0.134676133892637	0.00760679975029567	0.0381715905868842	0.0199385841386724	0.00760679975029567	0.00932338409979857	0.445515107608653	0.00932338409979857	0.0119850179704641	0.0199385841386724	0.134676133892637	0.0244014877074807	0.0620513630404476	-0.855136803655204	0.662702503865834	1	0.626587823056201	1	1
Merged-chr7-64032830-1	chr7	64032756	64032905	+	4.25	1e+25	Intergenic	Intergenic	-93915	NM_021366	50794	Mm.240473	NM_021366	ENSMUSG00000052040	Klf13	0610043C13Rik|9430029L20Rik|Bteb3|FKLF-2|FKLF2|NSLP1|RFLAT-1|RFLAT1	Kruppel-like factor 13	protein-coding	0.00932338409979857	0.0199385841386724	0.0199385841386724	0.0326810062159821	0.429516455891764	0.00932338409979857	0.0119850179704641	0.00932338409979857	0.0620513630404476	0.0199385841386724	0.00932338409979857	0.00760679975029567	0.476930721574371	0.0199385841386724	0.382157546247578	0.559797456166953	0.674323280840426	0.445515107608653	0.483066967183316	0.515058749299267	0.00932338409979857	0.54881067829073	0.496104039478313	0.68631118947535	0.0751560925974782	0.275430426290908	0.363859968565408	0.416396401079672	0.500884866567804	0.356401851261549	0.82095824076528	0.575365105476118	0.0820658567978514	0.702009168059454	0.75736845669266	0.817320365729263	0.134676133892637	0.0244014877074807	0.0620513630404476	-0.379929362357369	0.681871438303595	1	0.437105082295529	0.604639442680942	1
Merged-chr6-142414037-29	chr6	142413835	142414140	+	17.325863	1.11111011111111e+38	intron (NM_001242345, intron 2 of 5)	intron (NM_001242345, intron 2 of 5)	556	NM_001242345	319552	Mm.39649	NM_001242345		Spx	B230216G23Rik|Npq	spexin hormone	protein-coding	1.19776874303654	1.47171844385887	1.29671176228224	1.30109860937946	0.847098531375322	1.32688719849067	1.23990749167786	1.2198211793202	1.3473256029445	1.73766550827894	1.36630912997063	1.1809073887096	1.3776359108451	1.38357278157298	1.44168449200872	1.38629646767239	1.65079771493925	1.33627699609724	1.58678224197158	0.978906847837189	0.995728266008592	1.4649701037498	1.45455135797963	1.38435878189254	1.34118625436244	1.40569381600305	1.41167758913161	1.05817783898992	1.23063141318787	1.16014818695418	1.58711770840004	0.759925048466671	0.0820658567978514	0.641391693778915	0.874300623007196	0.781179550486502	0.702009168059454	0.445515107608653	0.553209946324348	-0.987639490924791	0.0312667209065379	0.565495189119341	-0.346175815946613	0.408384350782639	0.964613577564764
Merged-chr7-56855946-2	chr7	56855885	56856010	+	7.28	1.1e+12	intron (NM_008074, intron 5 of 9)	intron (NM_008074, intron 5 of 9)	530924	NM_008074	14407	Mm.434343	NM_008074		Gabrg3	B230362M20Rik|Gabrg-3	gamma-aminobutyric acid (GABA) A receptor, subunit gamma 3	protein-coding	0.933325158385489	0.952032083798216	0.558394498995649	0.857724253110303	0.429516455891764	0.175207326554884	0.0119850179704641	0.703639608077371	0.858756164994939	0.973675400771864	0.266796165266322	0.785495801427898	0.27782012043866	0.368794021266208	0.537159814253894	0.473601024122542	0.0346659350187712	0.0244014877074807	0.0326810062159821	0.181828359559535	0.155210339898552	0.210208099284808	0.0448302579732339	0.476930721574371	0.553209946324348	0.0119850179704641	0.233476267992186	0.215582557560423	0.464282149038289	0.0199385841386724	0.0751560925974782	0.00932338409979857	0.0820658567978514	0.00932338409979857	0.665686504240161	0.0199385841386724	0.134676133892637	0.663890664626893	0.553209946324348	-0.814431799650405	0.786136057699918	1	-0.0994942161939646	0.848620459835962	1
Merged-chr2-145957661-38	chr2	145957559	145957774	+	22.606842	1.11111111011111e+38	intron (NM_175280, intron 6 of 6)	intron (NM_175280, intron 6 of 6)	22882	NM_175280	78774	Mm.136347	NM_175280	ENSMUSG00000037143	Cfap61	4930529M08Rik|BB178539|BC024760	cilia and flagella associated protein 61	protein-coding	1.41275035259796	1.48444974145639	1.53758166589481	1.44694786911065	1.57540627711708	1.69293159490758	1.76357688653142	1.62287560816411	1.38207908678233	1.47901646844493	1.49783804332931	1.57970263645934	1.53028843309988	1.54797987956389	1.34151215676776	1.42597722250716	1.48383562217884	1.48401246336792	1.41890179078856	1.43135953355345	1.51169959403049	1.33460119791258	1.48896817069754	1.37688666842426	1.06994150291474	1.553447593499	1.4698458099187	1.44456898589445	1.33525657953061	1.6103329878926	1.30181837342071	1.32709659494323	1.37967778623658	1.43774162579053	1.42459008204198	1.45567147868954	1.56786296062936	1.38963226289095	1.37844824432958	0.0242641488288203	1	1	0.0956407127664349	0.662392289583161	1
Merged-chr7-44998736-24	chr7	44998581	44998928	+	18.824167	1.11010011011111e+38	non-coding (NR_045611, exon 2 of 8)	non-coding (NR_045611, exon 2 of 8)	1106	NM_016849	54131	Mm.3960	NM_016849	ENSMUSG00000003184	Irf3	C920001K05Rik|IRF-3	interferon regulatory factor 3	protein-coding	1.48896817069754	1.34378531966641	1.26720226602692	1.57558000538238	1.22546141309233	1.00918048670327	1.05960796120883	1.26645595756359	1.54853857989634	1.06994150291474	1.26940159171471	0.975810253291411	0.981838637218912	0.86619382032866	1.75189553333955	1.21644892373643	1.43273627357608	1.42425692174669	1.27667393328734	1.17236841199546	1.09407394354812	1.20315786632091	1.67104732858331	1.36901283506102	1.01818514064442	1.29547183598258	1.38393279482886	1.34853515854343	1.28348088301131	1.23990749167786	1.1348880113705	1.52386366353004	1.54631975898313	1.38454994765855	1.45368183628077	1.1809073887096	1.29967280886601	1.04787554624505	1.20315786632091	-1.16223073425914	0.0153066680529008	0.443416322377282	-0.692955537137946	0.127944300543665	0.767809415576065
Merged-chr8-70758981-1	chr8	70758918	70759044	+	3.6	1e+24	TTS (NM_009001)	TTS (NM_009001)	1940	NM_183170	234384	Mm.213010	NM_183170	ENSMUSG00000035559	Mpv17l2	Fksg24	MPV17 mitochondrial membrane protein-like 2	protein-coding	0.00932338409979857	0.0199385841386724	0.346312387520258	0.0326810062159821	0.429516455891764	0.00932338409979857	0.0119850179704641	0.288448175604311	0.718712171071084	0.345143858159578	0.00932338409979857	0.00760679975029567	0.0119850179704641	0.368794021266208	0.0620513630404476	0.233476267992186	0.0346659350187712	0.0244014877074807	0.0326810062159821	0.181828359559535	0.773022065213594	0.00932338409979857	0.00557651139010016	0.311697443735554	0.553209946324348	0.275430426290908	0.00932338409979857	0.00760679975029567	1.02131321994474	0.544722286593575	0.00760679975029567	0.181828359559535	0.943568732351876	0.00932338409979857	0.466684697887424	0.575365105476118	0.134676133892637	0.0244014877074807	0.553209946324348	1.50621623328395	0.423350284400068	1	1.49749629727532	0.445214878086788	0.977548772887269
Merged-chr10-88712565-32	chr10	88712296	88712898	+	50.389374	1.11111111111111e+38	Intergenic	Intergenic	18504	NM_001037166	237433	Mm.478763	NM_001037166		Gm4925	EG237433	predicted gene 4925	protein-coding	1.92016602103968	1.91641254811309	1.60272809912851	1.94136192818045	1.49187027877254	1.71208154797419	1.82345908423621	1.4165521125652	1.97213829862026	1.92640228564742	1.9540310352011	1.98140146587692	2.01457435974264	1.88616677402294	1.76815948391067	1.79155168643063	1.84571886379186	1.79337951106513	1.81248201878543	1.9718883828416	1.9808798037161	2.03136884488213	1.78371086779091	1.81152355695612	1.61045208802198	1.84729569191154	1.8362859401155	1.98030394357876	1.81409327946425	1.89946432270133	1.91618310573401	0.844448885499102	1.00410724246612	0.702009168059454	1.1070520117337	0.995728266008592	1.29967280886601	1.15972663651665	0.803558541022243	0.449985177080859	0.120642253606262	0.811873918336106	0.370341053184798	0.189239380782394	0.834960874896772
Merged-chr11-11532989-5	chr11	11532909	11533080	+	9.22	1.1e+34	Intergenic	Intergenic	43728	NM_028669	73862	Mm.159077	NM_028669	ENSMUSG00000020191	4930415F15Rik	-	RIKEN cDNA 4930415F15 gene	protein-coding	0.444517208479669	0.817666023150535	0.346312387520258	0.443658752143765	0.547004231757686	0.886893833111307	0.608582102206327	0.771639667201476	0.962306142857875	1.0202558293221	0.760794236402048	0.674323280840426	0.857724253110303	0.690097257777185	0.646656969855628	0.473601024122542	0.473601024122542	0.817320365729263	0.483066967183316	0.978906847837189	0.930266416772501	1.13377798800933	0.496104039478313	0.68631118947535	0.0751560925974782	0.611245272874197	0.444517208479669	0.576099597308157	0.382157546247578	0.788304643199328	0.702009168059454	0.674323280840426	0.0820658567978514	0.198829939879819	0.34284494388782	0.817320365729263	0.134676133892637	1.29060391602035	1.39010702985112	1.97139207507665	0.00207382484567132	0.181259293984883	0.623557573876866	0.300867285082578	0.915336523828531
Merged-chr5-147474106-7	chr5	147473999	147474218	+	38.771427	1.011e+21	intron (NM_028291, intron 4 of 18)	MLTR25C|LTR|ERVK	43528	NM_028291	72587	Mm.320469	NM_028291	ENSMUSG00000029647	Pan3	2700050F09Rik|A430027N15Rik|AU014670	PAN3 polyA specific ribonuclease subunit homolog (S. cerevisiae)	protein-coding	0.444517208479669	0.378750102128844	0.0199385841386724	0.0326810062159821	0.429516455891764	0.175207326554884	0.280811078134363	0.00932338409979857	0.520946909099747	0.0199385841386724	0.134676133892637	0.0540990347892632	0.27782012043866	0.0199385841386724	0.382157546247578	0.00932338409979857	0.0346659350187712	0.0244014877074807	0.0326810062159821	0.416396401079672	0.00932338409979857	0.00932338409979857	0.523466855698508	0.311697443735554	0.553209946324348	0.275430426290908	0.00932338409979857	0.0940543234666092	0.554137129868567	0.0199385841386724	0.175207326554884	1.60188645452981	1.32903992255215	1.56773476130584	1.61421688974249	1.70272387677547	1.58431042430996	1.8209991732939	1.70878795783001	0.185071427878155	1	1	-0.350960091165248	0.822442328309898	1
Merged-chr12-69447807-76	chr12	69447300	69448359	+	55.583157	1.11111111111111e+38	Intergenic	Intergenic	27721	NR_038060	76062	Mm.380755	NR_038060		5830428M24Rik	100040862|Gm3007	RIKEN cDNA 5830428M24 gene	ncRNA	1.90648685167798	1.8639291844255	1.98368973843449	1.9036923123745	2.07003460489072	2.04732253149813	2.14579674398176	2.05469668999275	2.07854933205597	2.10680224203361	2.3684480139605	2.20901536974089	2.27750477123672	2.19784954983297	2.17915898495751	2.16563107880493	2.18060337353229	2.20254033088348	2.08247423781001	2.37441843807413	2.31276838013811	2.24799525431609	2.16947321049619	2.16429985660663	2.09186796411351	2.14920964528481	2.07318646003157	2.28364861041936	2.16752727596887	2.17342812844548	2.17674923984535	1.95001516792471	2.0731679275647	2.01541902855079	1.86876416170498	2.11416700554976	2.11328968256805	2.27478378035075	2.24408925586024	0.174484994318817	0.546347625802681	1	-0.00413387176484395	1	1
Merged-chr12-3828005-4	chr12	3827948	3828074	+	6.17	1.0110000000001e+28	intron (NM_001271753, intron 1 of 22)	intron (NM_001271753, intron 1 of 22)	20851	NM_001271753	13435	Mm.5001	NM_007872	ENSMUSG00000020661	Dnmt3a	MmuIIIA	DNA methyltransferase 3A	protein-coding	0.523466855698508	0.378750102128844	0.558394498995649	0.443658752143765	0.547004231757686	0.544722286593575	0.608582102206327	0.544722286593575	0.0620513630404476	0.623815777609106	0.715848723966044	0.601375682826066	0.552405986045271	0.0199385841386724	0.717484570620051	0.559797456166953	0.911655317890852	0.877441655629133	0.714973787042936	0.698192740120834	0.603521474845281	0.737991787543057	0.586547526070671	0.68631118947535	0.553209946324348	1.04156892714728	0.801513874666575	0.770035090481855	0.523466855698508	0.544722286593575	0.848601314438816	0.00932338409979857	0.847098531375322	0.34284494388782	0.544722286593575	0.737991787543057	0.134676133892637	0.0244014877074807	0.0620513630404476	0.117883064960596	1	1	0.578095678731371	0.466136974648727	0.98471947057139
Merged-chr18-74940090-2	chr18	74939997	74940195	+	18.6	100000100000	3' UTR (NM_010720, exon 10 of 10)	3' UTR (NM_010720, exon 10 of 10)	21167	NM_010720	16891	Mm.299647	NM_010720	ENSMUSG00000053846	Lipg	3110013K01Rik|EL|lipase|mEDL	lipase, endothelial	protein-coding	1.22638303614045	1.05372041559511	0.988234552090171	1.39284072015109	0.826403855901872	0.787223430992218	0.777184472631029	0.445515107608653	0.718712171071084	0.77830292239274	0.611245272874197	0.17423324912104	0.27782012043866	0.740838795377075	0.284629324193249	0.233476267992186	0.473601024122542	0.445515107608653	0.0326810062159821	0.00932338409979857	0.155210339898552	0.871747970656435	0.189466840002454	0.311697443735554	0.416396401079672	0.0119850179704641	0.00932338409979857	0.0940543234666092	0.500884866567804	0.68631118947535	0.34054016877292	0.181828359559535	0.599821288293056	0.00932338409979857	0.0119850179704641	0.0199385841386724	0.702009168059454	0.0244014877074807	0.553209946324348	0.818281325541935	0.579503061615794	1	0.681765767814517	0.644642795747419	1
Merged-chr14-21662975-2	chr14	21662879	21663142	+	14.68	1.1e+10	intron (NM_001205241, intron 15 of 16)	intron (NM_001205241, intron 15 of 16)	51566	NM_001013826	435391	Mm.295860	NM_001013826	ENSMUSG00000063821	Dupd1	EG435391	dual specificity phosphatase and pro isomerase domain containing 1	protein-coding	0.444517208479669	0.378750102128844	0.689511446852129	0.443658752143765	1.40964637976664	1.12705277484043	0.803558541022243	1.4165521125652	0.520946909099747	0.345143858159578	0.382157546247578	0.00760679975029567	0.0119850179704641	0.0199385841386724	0.165793864884208	0.721875856429787	0.473601024122542	0.445515107608653	0.483066967183316	0.345143858159578	0.665686504240161	0.54881067829073	0.189466840002454	0.544722286593575	0.773022065213594	0.488507548239177	0.363859968565408	0.475993829478635	0.141598907722678	0.233476267992186	0.544722286593575	0.00932338409979857	0.0820658567978514	0.34284494388782	0.544722286593575	0.378750102128844	0.134676133892637	0.0244014877074807	0.553209946324348	0.375330855360106	0.862173504088123	1	-0.0786267387278639	0.833152409604434	1
Merged-chr5-8928790-5	chr5	8928729	8928865	+	10.15	1.01e+21	intron (NM_008830, intron 14 of 27)	intron (NM_008830, intron 14 of 27)	35076	NM_008830	18670	Mm.297825	NM_008830	ENSMUSG00000042476	Abcb4	Mdr2|Pgy-2|Pgy2|mdr-2	ATP-binding cassette, sub-family B (MDR/TAP), member 4	protein-coding	0.00932338409979857	0.0199385841386724	0.0199385841386724	0.0326810062159821	0.215582557560423	0.175207326554884	0.0119850179704641	0.00932338409979857	0.0620513630404476	0.345143858159578	0.00932338409979857	0.00760679975029567	0.0119850179704641	0.0199385841386724	0.00932338409979857	0.00932338409979857	0.0346659350187712	0.0244014877074807	0.0326810062159821	0.00932338409979857	0.00932338409979857	0.54881067829073	0.0448302579732339	0.0940543234666092	0.0751560925974782	0.0119850179704641	0.00932338409979857	0.00760679975029567	0.0381715905868842	0.0199385841386724	0.00760679975029567	0.999260793452567	0.599821288293056	1.29149225565428	1.23712863078483	1.16546825570926	1.29967280886601	1.0913428831836	1.14028243665707	3.15429143866376	0.421565826087249	1	-0.267161018131724	1	1
Merged-chr15-99320825-4	chr15	99320759	99320897	+	6.605	1.0001e+34	intron (NM_001310623, intron 20 of 24)	intron (NM_001310623, intron 20 of 24)	25419	NM_018786	54614	Mm.358668	NM_018786	ENSMUSG00000023007	Prpf40b	2610317D23Rik|Hypc	PRP40 pre-mRNA processing factor 40 homolog B (yeast)	protein-coding	0.948999211557802	0.7617176861038	0.558394498995649	0.805757086550055	0.672979446836147	0.886893833111307	0.496104039478313	0.288448175604311	0.858756164994939	0.0199385841386724	0.586547526070671	0.311697443735554	0.0119850179704641	0.0199385841386724	0.68631118947535	0.619142333661017	0.674323280840426	0.671116054284948	0.483066967183316	0.789626183028141	0.539528216054417	0.210208099284808	0.866500022987809	0.595650206564165	0.773022065213594	0.275430426290908	0.567393606745233	0.0940543234666092	0.674323280840426	0.356401851261549	0.34054016877292	0.429516455891764	0.847098531375322	1.0202558293221	0.665686504240161	0.903282528308353	1.10885038381495	0.886230710650756	0.803558541022243	0.041253234767321	0.999999999999997	1	-0.959912042707658	0.275790741966012	0.899583769363243
Merged-chr11-24336249-2	chr11	24336163	24336348	+	8.559999	1e+19	Intergenic	Intergenic	-145654	NR_045857	71316	Mm.79162	NR_045857	ENSMUSG00000086892	4933430M04Rik	-	RIKEN cDNA 4933430M04 gene	ncRNA	0.00932338409979857	0.0199385841386724	0.0199385841386724	0.0326810062159821	0.215582557560423	0.00932338409979857	0.0119850179704641	0.288448175604311	0.0620513630404476	0.0199385841386724	0.00932338409979857	0.443658752143765	0.0119850179704641	0.368794021266208	0.537159814253894	0.00932338409979857	0.0346659350187712	0.0244014877074807	0.0326810062159821	0.00932338409979857	0.665686504240161	0.00932338409979857	0.34284494388782	0.00557651139010016	0.0751560925974782	0.275430426290908	0.00932338409979857	0.00760679975029567	0	0.0199385841386724	0.00760679975029567	0.960633960397151	0.847098531375322	0.835414532114563	0.943198993840405	1.11001732846801	0.9544151941059	1.27200079325017	0.963709968025386	0.712429322105199	0.694141026810274	1	-3.17686301148563	0.43517244264201	0.974806786075308
Merged-chr10-12773444-3	chr10	12773376	12773511	+	6.943333	1.1001e+13	intron (NM_011682, intron 1 of 73)	intron (NM_011682, intron 1 of 73)	88292	NM_011682	22288	Mm.331784	NM_011682	ENSMUSG00000019820	Utrn	AA589569|DRP|Dmdl	utrophin	protein-coding	0.725161531189349	0.952032083798216	0.558394498995649	0.749906445022613	0.897171182441964	0.787223430992218	0.663890664626893	0.544722286593575	0.858756164994939	1.0202558293221	0.586547526070671	0.311697443735554	0.884267914693814	0.0199385841386724	0.763541651018123	0.233476267992186	0.34284494388782	0.445515107608653	0.0326810062159821	0.547004231757686	0.00932338409979857	0.54881067829073	0.0448302579732339	0.311697443735554	0.916318205716447	0.0119850179704641	0.567393606745233	0.00760679975029567	0.34284494388782	0.738507822229237	0.175207326554884	0.181828359559535	0.599821288293056	0.42063425769596	0.34284494388782	0.504934915203365	0.702009168059454	0.445515107608653	0.0620513630404476	-0.437178222524079	0.69876001446019	1	-0.135378925164389	0.960537313463134	1
Merged-chr14-98672879-1	chr14	98672829	98672929	+	5.08	1e+32	Intergenic	Intergenic	373257	NM_175245	76789	Mm.38912	NM_175245	ENSMUSG00000033186	Mzt1	2410129H14Rik|AI120158|Mozart1	mitotic spindle organizing protein 1	protein-coding	0.311697443735554	0.378750102128844	0.0199385841386724	0.311697443735554	0.215582557560423	0.00932338409979857	0.280811078134363	0.00932338409979857	0.0620513630404476	0.0199385841386724	0.00932338409979857	0.443658752143765	0.165793864884208	0.558394498995649	0.00932338409979857	0.00932338409979857	0.0346659350187712	0.0244014877074807	0.0326810062159821	0.345143858159578	1.189603381418	0.210208099284808	0.0448302579732339	0.198829939879819	0.0751560925974782	0.0119850179704641	0.233476267992186	0.378750102128844	0.0199385841386724	0.544722286593575	0.00760679975029567	0.429516455891764	0.599821288293056	0.0900713481469922	0.0119850179704641	0.233476267992186	0.134676133892637	0.0244014877074807	0.0620513630404476	5.44705118612416	0.0131944285193791	0.418679997456091	0.684552266491129	0.759423897988961	1
Merged-chr18-34465764-1	chr18	34465688	34465841	+	10.7	1000000000	intron (NM_146084, intron 8 of 20)	ID_B1|SINE|B4	41059	NM_146084	225358	Mm.226899	NM_146084	ENSMUSG00000036501	Fam13b	2610024E20Rik|AW060714|AW546153	family with sequence similarity 13, member B	protein-coding	0.00932338409979857	0.0199385841386724	0.558394498995649	0.0326810062159821	1.06994150291474	0.68631118947535	0.496104039478313	0.990218112265388	0.0620513630404476	0.0199385841386724	0.00932338409979857	0.17423324912104	0.476930721574371	0.23761812796359	0.00932338409979857	0.098429838144832	0.0346659350187712	0.0244014877074807	0.0326810062159821	0.00932338409979857	0.00932338409979857	0.390170101337298	0.0448302579732339	0.00557651139010016	0.0751560925974782	0.0119850179704641	0.233476267992186	0.0940543234666092	0.429516455891764	0.356401851261549	0.42063425769596	0.00932338409979857	0.0820658567978514	0.198829939879819	0.34284494388782	0.0199385841386724	0.134676133892637	0.445515107608653	0.0620513630404476	0.633021857928398	1	1	2.59964210837454	0.169661723786524	0.819244289787512
Merged-chr19-37691927-4	chr19	37691850	37692006	+	6.41	1.00000000000001e+33	intron (NM_001105201, intron 5 of 5)	intron (NM_001105201, intron 5 of 5)	-5880	NM_007811	13082	Mm.42230	NM_007811	ENSMUSG00000024987	Cyp26a1	Cyp26|P450RA|P450RAI|RAH	cytochrome P450, family 26, subfamily a, polypeptide 1	protein-coding	0.390170101337298	0.0199385841386724	0.0199385841386724	0.443658752143765	0.547004231757686	0.00932338409979857	0.608582102206327	0.544722286593575	0.0620513630404476	0.0199385841386724	0.134676133892637	0.537159814253894	0.165793864884208	0.368794021266208	0.382157546247578	0.233476267992186	0.0346659350187712	0.671116054284948	0.0326810062159821	0.345143858159578	0.155210339898552	1.15332535550558	0.523466855698508	0.00557651139010016	0.0751560925974782	0.611245272874197	0.444517208479669	0.34054016877292	0.464282149038289	0.0199385841386724	0.34054016877292	0.515058749299267	0.599821288293056	0.933325158385489	1.0623494248193	1.07936890033872	0.134676133892637	0.445515107608653	0.553209946324348	2.18144387569844	0.107369079403819	0.788074173567074	0.747677466025141	0.664852923545647	1
Merged-chr17-63008294-27	chr17	63007872	63008722	+	89.275558	1.10000001111101e+38	Intergenic	Intergenic	-126980	NM_010109	13640	Mm.7978	NM_010109		Efna5	AL-1|AV158822|EFL-5|Ephrin-A5|Epl7|LERK-7|RAGS	ephrin A5	protein-coding	0.582922620780328	0.378750102128844	0.0199385841386724	0.443658752143765	0.215582557560423	0.911655317890852	0.777184472631029	0.703639608077371	0.718712171071084	1.0202558293221	0.715848723966044	1.1809073887096	0.0119850179704641	0.86619382032866	1.40714988850425	0.990218112265388	1.44673309859763	1.29506794293965	1.15065410399229	0.948999211557802	0.995728266008592	0.927571545809102	2.09629575150409	2.18173156290347	2.24360407832433	2.14703314062238	1.96223250322943	1.12724471410264	1.35729388944404	1.23990749167786	0.962306142857875	2.47980662898552	2.53911671034919	2.4302532832025	2.445687842307	2.31774521049965	2.31441606008483	1.63110213056231	1.58711770840004	-1.10855171651642	0.0283791608009228	0.548952077626022	-3.19245528372089	3.98214224872896e-29	2.46071878772404e-24
Merged-chr1-122846683-1	chr1	122846633	122846733	+	4.25	1e+25	Intergenic	Intergenic	1198876	NM_199021	269109	Mm.417716	NM_199021	ENSMUSG00000036815	Dpp10	6430601K09Rik|DPP X|Dprp3	dipeptidylpeptidase 10	protein-coding	0.181828359559535	0.0199385841386724	0.346312387520258	0.0326810062159821	0.215582557560423	0.00932338409979857	0.0119850179704641	0.00932338409979857	0.0620513630404476	0.54881067829073	0.00932338409979857	0.00760679975029567	0.0119850179704641	0.0199385841386724	0.00932338409979857	0.233476267992186	0.473601024122542	0.0244014877074807	0.483066967183316	0.10452291202433	0.155210339898552	0.390170101337298	0.34284494388782	0.0199385841386724	0.0751560925974782	0.0119850179704641	0.00932338409979857	0.215582557560423	0.141598907722678	0.0199385841386724	0.82095824076528	0.00932338409979857	0.0820658567978514	0.198829939879819	0.0119850179704641	0.0199385841386724	0.134676133892637	0.0244014877074807	0.0620513630404476	0.614854547358279	1	1	1.29395291106178	0.317998913876297	0.925072304608013
Merged-chr17-84850606-21	chr17	84850294	84850775	+	16.944286	1.0110000111111e+36	Intergenic	ORR1F|LTR|ERVL-MaLR	-59748	NM_028233	72416	Mm.217027	NM_028233	ENSMUSG00000024120	Lrpprc	3110001K13Rik|C76645|Gp130|Lrp130|Lsfc	leucine-rich PPR-motif containing	protein-coding	1.38083215456179	1.23030280640527	1.44371010204211	1.39284072015109	1.08267308962524	1.43324465413546	1.37730937608709	1.11615483013355	1.46163081148649	1.25612927818398	1.59016630504975	1.49002337085343	1.34944158597988	1.47103703757126	1.1992707676709	1.29707438944982	0.812613560554445	1.55130218768867	1.41890179078856	1.57014663245584	1.3424669568525	1.57076660684804	0.951646797148628	1.18532944728422	1.23833610186217	1.39222443207237	1.53162178204251	1.43076288635028	1.51464830087945	1.41015557819844	1.30181837342071	0.844448885499102	0.0820658567978514	0.547004231757686	0.899668548935524	0.575365105476118	0.702009168059454	0.663890664626893	0.803558541022243	1.20592906261619	0.00575253750934253	0.296555148649918	1.036477167385	0.00763357968983092	0.233161585420485
Merged-chr14-97822457-1	chr14	97822407	97822507	+	5.09	100000000	intron (NM_007826, intron 11 of 11)	Lx3A|LINE|L1	347308	NM_001038610	13134	Mm.320593	NM_007826	ENSMUSG00000055639	Dach1	Dac|Dach	dachshund 1 (Drosophila)	protein-coding	0.523466855698508	0.607098302841826	0.689511446852129	0.618664703665152	0.641391693778915	0.886893833111307	0.663890664626893	0.703639608077371	0.520946909099747	0.345143858159578	0.539528216054417	0.785495801427898	0.165793864884208	0.0199385841386724	0.165793864884208	0.233476267992186	0.0346659350187712	0.0244014877074807	0.714973787042936	0.00932338409979857	0.155210339898552	0.00932338409979857	0.0448302579732339	0.311697443735554	0.0751560925974782	0.275430426290908	0.00932338409979857	0.0940543234666092	0.00932338409979857	0.0199385841386724	0.42063425769596	0.00932338409979857	0.0820658567978514	0.198829939879819	0.0119850179704641	0.0199385841386724	0.9544151941059	0.445515107608653	0.0620513630404476	-0.896285503898651	0.999999999999997	1	0.304851374846237	1	1
Merged-chr4-45879324-1	chr4	45879274	45879374	+	7.35	10000	intron (NM_028788, intron 11 of 17)	L1_Mur3|LINE|L1	-10979	NM_198660	381522	Mm.54220	NM_198660	ENSMUSG00000035539	Ccdc180	E230008N13Rik|Gm1025	coiled-coil domain containing 180	protein-coding	0.00932338409979857	1.05372041559511	0.0199385841386724	0.0326810062159821	0.00932338409979857	0.00932338409979857	0.0119850179704641	0.288448175604311	0.0620513630404476	0.0199385841386724	0.266796165266322	0.00760679975029567	0.0119850179704641	0.0199385841386724	0.00932338409979857	0.233476267992186	0.674323280840426	0.0244014877074807	0.0326810062159821	0.00932338409979857	0.00932338409979857	0.601375682826066	0.34284494388782	0.476930721574371	0.0751560925974782	0.275430426290908	0.233476267992186	0.0940543234666092	0.654283345820863	0.356401851261549	0.0751560925974782	0.429516455891764	0.0820658567978514	0.198829939879819	0.0119850179704641	0.693138471498439	0.702009168059454	0.663890664626893	0.0620513630404476	0.00171712884506419	1	1	0.37946947142022	0.806020366387696	1
Merged-chr10-19691433-6	chr10	19691304	19691579	+	8.238334	1.0000100000001e+24	Intergenic	Intergenic	-21146	NM_172786	237313	Mm.234667	NM_172786	ENSMUSG00000020007	Il20ra	E230031K19	interleukin 20 receptor, alpha	protein-coding	1.12077015506143	0.7617176861038	0.988234552090171	1.13394660835587	0.938834312523366	0.787223430992218	1.12724471410264	0.817666023150535	0.858756164994939	0.345143858159578	0.676437171517561	0.975810253291411	0.695581456960563	0.558394498995649	0.717484570620051	0.473601024122542	0.812613560554445	0.817320365729263	0.868702139763776	0.771639667201476	0.363859968565408	0.871747970656435	0.792454486783394	0.595650206564165	0.773022065213594	0.488507548239177	0.567393606745233	0.507682537939329	1.11103193221373	0.68631118947535	0.512046642326883	1.07128688518498	1.37967778623658	1.18308367160503	1.1070520117337	1.30734185435044	1.36674146137741	1.0913428831836	1.06918086986894	0.443715443859181	0.750282951401791	1	0.28049009497419	0.770249946213666	1
Merged-chr10-19703033-1	chr10	19702983	19703083	+	4.93	100000000000	Intergenic	Intergenic	-9554	NM_172786	237313	Mm.234667	NM_172786	ENSMUSG00000020007	Il20ra	E230031K19	interleukin 20 receptor, alpha	protein-coding	0.778700079110863	0.0199385841386724	0.558394498995649	0.749906445022613	0.598129578195579	0.175207326554884	0.0119850179704641	0.00932338409979857	0.718712171071084	0.345143858159578	0.134676133892637	0.443658752143765	0.0119850179704641	0.0199385841386724	0.00932338409979857	0.00932338409979857	0.0346659350187712	0.445515107608653	0.0326810062159821	0.181828359559535	0.00932338409979857	0.210208099284808	0.0448302579732339	0.00557651139010016	0.0751560925974782	0.0119850179704641	0.00932338409979857	0.0940543234666092	0.34284494388782	0.0199385841386724	0.0751560925974782	0.00932338409979857	0.0820658567978514	0.00932338409979857	0.0119850179704641	0.0199385841386724	0.134676133892637	0.0244014877074807	0.0620513630404476	2.52747166344081	0.533953182809367	1	1.83969991171475	0.452471873627624	0.980740604359465
Merged-chr3-52884610-2	chr3	52884536	52884685	+	6.855	1.1e+09	Intergenic	Intergenic	43056	NR_040555	622124	Mm.389434	NR_040555	ENSMUSG00000104401	Gm20750	-	predicted gene, 20750	ncRNA	0.00932338409979857	0.0199385841386724	0.689511446852129	0.0326810062159821	0.938834312523366	1.00918048670327	0.280811078134363	0.871747970656435	0.0620513630404476	0.0199385841386724	0.00932338409979857	0.00760679975029567	0.476930721574371	0.23761812796359	0.00932338409979857	0.233476267992186	0.0346659350187712	0.0244014877074807	0.0326810062159821	0.00932338409979857	0.00932338409979857	0.390170101337298	0.189466840002454	0.0199385841386724	0.0751560925974782	0.0119850179704641	0.00932338409979857	0.00760679975029567	0.00932338409979857	0.0199385841386724	0.00760679975029567	0.00932338409979857	0.0820658567978514	0.00932338409979857	0.0119850179704641	0.0199385841386724	0.134676133892637	0.445515107608653	0.0620513630404476	0.633021605420887	1	1	-1.17888084378557	0.508927168137183	0.998301913584827
Merged-chr13-92425931-37	chr13	92425699	92426141	+	30.157297	1.11111111111111e+38	promoter-TSS (NM_175455)	promoter-TSS (NM_175455)	-49	NM_175455	218440	Mm.213623	NM_175455	ENSMUSG00000045034	Ankrd34b	6430502M16Rik|DP58	ankyrin repeat domain 34B	protein-coding	1.58690868338132	1.08721119149195	1.42165165480094	1.57558000538238	1.25681345607224	1.46576592404603	1.46898061830147	1.39796787737654	1.48860512143673	1.26720226602692	1.45036448379359	1.08905205833636	1.28037433606839	1.49210123947346	1.59741622321017	1.34378531966641	1.61531407773095	1.44070843097167	1.58678224197158	1.42670752971788	1.60599681289541	1.49864904436567	1.4936273291508	1.34976267976722	1.49575417891074	1.52427997181008	1.62855765575658	1.41842954057982	1.49989267951076	1.26000456316553	1.68062077060883	1.88529528467403	1.88146092152752	1.98452786489031	1.98702543328068	1.88204606265572	1.75558453054924	1.44168449200872	1.48461830862514	-0.174888381670658	0.672233999987492	1	0.117120373104306	0.827010227954471	1
Merged-chr14-55842018-12	chr14	55841913	55842152	+	14.225	1.10010011111101e+38	Intergenic	MLT2B1|LTR|ERVL	-12083	NM_001040072	277154	Mm.319347	NM_001040072	ENSMUSG00000075592	Nynrin	AA409373|C80530|mKIAA1305	NYN domain and retroviral integrase containing	protein-coding	0.181828359559535	0.607098302841826	0.689511446852129	0.0326810062159821	0.547004231757686	0.396730729978452	0.496104039478313	0.544722286593575	0.0620513630404476	0.54881067829073	1.09947747259935	0.907643610088465	0.695581456960563	0.787223430992218	1.24413026136583	1.30985805890895	1.2127362566718	1.08384019721051	0.984155688648163	1.3237550869908	1.05930561442089	0.390170101337298	1.02827198499884	1.15672557533307	1.29197033152576	1.28449664529497	1.31943787830416	1.28140744369137	1.09921004879887	1.00329478447918	0.42063425769596	0.429516455891764	0.599821288293056	0.760794236402048	0.544722286593575	0.378750102128844	0.134676133892637	0.0244014877074807	0.553209946324348	-0.467178236196857	0.420917721223332	1	-0.242522137497991	0.60809785032767	1
Merged-chr2-172416387-5	chr2	172416262	172416509	+	17.299999	1.11e+21	exon (NM_001080820, exon 2 of 7)	exon (NM_001080820, exon 2 of 7)	22591	NM_001276423	320664	Mm.210195	NM_001033538	ENSMUSG00000074570	Cass4	F730031O20Rik	Cas scaffolding protein family member 4	protein-coding	0.311697443735554	0.378750102128844	0.0199385841386724	0.443658752143765	0.215582557560423	0.396730729978452	0.280811078134363	0.00932338409979857	0.0620513630404476	0.677031219339408	0.266796165266322	1.0623494248193	0.0119850179704641	0.368794021266208	0.00932338409979857	0.233476267992186	0.0346659350187712	0.0244014877074807	0.483066967183316	0.345143858159578	0.155210339898552	0.210208099284808	0.34284494388782	0.0940543234666092	0.0751560925974782	0.161564776243365	0.00932338409979857	0.416396401079672	0.429516455891764	0.788304643199328	0.0751560925974782	1.47171844385887	1.37967778623658	1.42085754975593	1.37588497233657	1.19298588005026	0.9544151941059	0.663890664626893	1.10937616625246	1.42591789592299	0.654858912679476	1	1.30313386773007	0.217204490615764	0.858520372273821
Merged-chr14-14527874-11	chr14	14527733	14528003	+	27.315454	1.10011111e+26	Intergenic	Intergenic	-175157	NM_001033270	218756	Mm.258893	NM_001033270	ENSMUSG00000021733	Slc4a7	E430014N10Rik|NBC3|NBCn1|NBCn1-G	solute carrier family 4, sodium bicarbonate cotransporter, member 7	protein-coding	0.311697443735554	0.378750102128844	0.689511446852129	0.0326810062159821	0.641391693778915	0.649691699734329	0.0119850179704641	0.445515107608653	0.0620513630404476	0.54881067829073	0.611245272874197	0.674323280840426	0.27782012043866	0.0199385841386724	0.382157546247578	0.881190014309572	0.0346659350187712	0.0244014877074807	0.483066967183316	0.416396401079672	0.773022065213594	0.601375682826066	0.523466855698508	1.00133759666144	1.10280875467322	0.488507548239177	0.663890664626893	0.918653098924225	0.698192740120834	0.544722286593575	0.87892440467162	1.3806983901192	1.48274129765644	1.5972940236901	1.56380256104214	1.76494692966859	1.64308656081526	1.80562241599743	1.72171857008524	0.438628390225671	0.6632115839876	1	-0.0763558812290692	0.818018723020802	1
Merged-chr11-24953914-1	chr11	24953864	24953964	+	4.62	1e+32	Intergenic	RMER17C-int|LTR|ERVK	-223192	NR_033491	100038617	Mm.387376	NR_033491	ENSMUSG00000073103	Gm10466	ENSMUSG00000073103	predicted gene 10466	ncRNA	0.248102357303642	0.0199385841386724	0.0199385841386724	0.311697443735554	0.00932338409979857	0.00932338409979857	0.0119850179704641	0.00932338409979857	0.0620513630404476	0.0199385841386724	0.00932338409979857	0.00760679975029567	0.0119850179704641	0.0199385841386724	0.00932338409979857	0.00932338409979857	0.0346659350187712	0.0244014877074807	0.0326810062159821	0.00932338409979857	1.12677552178192	0.136934271755591	0.00557651139010016	0.00557651139010016	0.0751560925974782	0.0119850179704641	0.00932338409979857	0.215582557560423	0.382157546247578	0.0199385841386724	0.00760679975029567	0.00932338409979857	0.0820658567978514	0.00932338409979857	0.0119850179704641	0.0199385841386724	0.134676133892637	0.0244014877074807	0.0620513630404476	5.2072132811807	0.0374232794469017	0.595651296857529	3.89934533657848	0.232248838971093	0.867156343790369
Merged-chr13-78507909-1	chr13	78507859	78507959	+	4.91	10000000	Intergenic	Intergenic	-308927	NM_010151	13865	Mm.439653	NM_010151	ENSMUSG00000069171	Nr2f1	COUP-TF1|COUP-TFI|COUPTFA|EAR3|Erbal3|SVP44|Tcfcoup1	nuclear receptor subfamily 2, group F, member 1	protein-coding	0.00932338409979857	0.0199385841386724	0.0199385841386724	0.0326810062159821	0.00932338409979857	0.175207326554884	0.777184472631029	0.00932338409979857	0.0620513630404476	0.345143858159578	0.00932338409979857	0.00760679975029567	0.0119850179704641	0.368794021266208	0.00932338409979857	0.00932338409979857	0.0346659350187712	0.445515107608653	0.0326810062159821	0.00932338409979857	0.00932338409979857	0.210208099284808	0.00557651139010016	0.00557651139010016	0.0751560925974782	0.0119850179704641	0.233476267992186	0.00760679975029567	0.181828359559535	0.0199385841386724	0.34054016877292	0.00932338409979857	0.0820658567978514	0.42063425769596	0.0119850179704641	0.0199385841386724	0.134676133892637	0.279567551777268	0.0620513630404476	1.82304415956888	0.999999999999999	1	3.87450392314959	0.207963734310075	0.850969108372271
Merged-chr16-29947166-4	chr16	29946974	29947298	+	23.23	1.000000001e+30	Intergenic	Intergenic	31988	NR_037689	328657	Mm.425982	NM_001033403		Gm1968	-	predicted gene 1968	ncRNA	0.311697443735554	0.0199385841386724	0.346312387520258	0.443658752143765	0.00932338409979857	0.396730729978452	0.280811078134363	0.150258427120233	0.0620513630404476	0.345143858159578	0.00932338409979857	0.17423324912104	0.552405986045271	0.368794021266208	0.897171182441964	0.619142333661017	0.812613560554445	0.445515107608653	0.714973787042936	0.813925713647552	0.896434768971748	0.601375682826066	1.04060901440819	0.874300623007196	0.773022065213594	0.714973787042936	0.567393606745233	0.576099597308157	0.233476267992186	1.06602906180811	0.787223430992218	1.31916496889754	1.42425692174669	1.58979555428361	1.62840461415545	0.952032083798216	0.9544151941059	0.791561163439666	0.553209946324348	0.267570536263962	0.783724783325497	1	-0.638445403982693	0.406149130817767	0.963813808570361
Merged-chr8-88264672-1	chr8	88264606	88264738	+	6.69	1e+30	Intergenic	B2_Mm2|SINE|B2	-7731	NM_007406	11513	Mm.288206	NM_007406	ENSMUSG00000031659	Adcy7	AA407758	adenylate cyclase 7	protein-coding	0.444517208479669	0.378750102128844	0.558394498995649	0.443658752143765	0.504100501680042	0.598129578195579	0.559797456166953	0.703639608077371	0.718712171071084	0.198829939879819	0.466684697887424	0.17423324912104	0.165793864884208	0.0199385841386724	0.646656969855628	0.378750102128844	0.0346659350187712	0.281932911669314	0.0326810062159821	0.345143858159578	0.539528216054417	0.00932338409979857	0.96540310476302	0.311697443735554	0.553209946324348	0.763161002931978	0.663890664626893	0.416396401079672	0.523466855698508	0.68631118947535	0.34054016877292	0.429516455891764	0.599821288293056	0.34284494388782	0.924319761803332	0.844448885499102	1.2172993382192	0.580306907225449	0.378750102128844	-0.293321837273421	1	1	-0.637753621385976	0.495725304469198	0.99496810670914
Merged-chr6-134427996-8	chr6	134427920	134428068	+	7.6325	1.11000000001111e+27	intron (NM_025778, intron 4 of 6)	ORR1E|LTR|ERVL-MaLR	31665	NM_025778	66813	Mm.474472	NM_025778	ENSMUSG00000030200	Bcl2l14	4930452K23Rik|4933405K19Rik|9030625M01Rik|AI429211|Bclg	BCL2-like 14 (apoptosis facilitator)	protein-coding	0.582922620780328	0.607098302841826	0.929923374061988	0.618664703665152	0.547004231757686	0.544722286593575	0.886893833111307	0.703639608077371	0.718712171071084	0.77830292239274	0.92727308222281	1.20102794345678	1.09354733214563	1.19602257230254	0.165793864884208	0.9135134845368	0.674323280840426	0.671116054284948	0.714973787042936	0.614277743242081	0.995728266008592	0.927571545809102	0.733170979783928	0.922375663367222	1.06994150291474	0.763161002931978	1.00329478447918	0.674323280840426	0.523466855698508	0.788304643199328	0.82095824076528	0.575365105476118	0.847098531375322	0.877441655629133	0.75736845669266	0.575365105476118	1.29967280886601	0.791561163439666	0.553209946324348	0.834837510520023	0.332198521351547	1	-0.398231202479213	0.403871045841193	0.962414988983547
Merged-chr6-124376506-14	chr6	124376330	124376635	+	30.615	1.000000000001e+36	Intergenic	Intergenic	-11996	NR_131162	72268	Mm.420740	NR_131162		1700027F06Rik	-	RIKEN cDNA 1700027F06 gene	ncRNA	1.78433377210251	1.82288046616194	1.7982194806152	1.76993711093291	1.83173315060099	1.77376224673663	1.65870781814112	1.98021896023814	1.11029715505596	1.14245564501804	1.02516711725946	1.23833610186217	1.26720226602692	0.93053998031746	0.967736287836064	0.812613560554445	0.812613560554445	1.20315786632091	1.07460579512202	0.674323280840426	0.857724253110303	0.95534719966722	0.832143282996784	0.874300623007196	0.553209946324348	0.922034552850826	1.00329478447918	0.728076202441744	1.29083013490857	0.941952633185069	0.654283345820863	0.817320365729263	1.20198598383086	0.981838637218912	0.924319761803332	0.903282528308353	0.9544151941059	1.26122177043828	0.553209946324348	0.0229421867856717	0.89930300650591	1	0.626430163296452	0.282606005095993	0.902846368911553
Merged-chr2-168423269-2	chr2	168423199	168423350	+	10.5	1e+19	Intergenic	Intergenic	-153943	NM_001081134	241794	Mm.425102	NM_001081134	ENSMUSG00000074575	Kcng1	AW536275|OTTMUSG00000016048	potassium voltage-gated channel, subfamily G, member 1	protein-coding	0.181828359559535	0.0199385841386724	0.0199385841386724	0.0326810062159821	0.00932338409979857	0.00932338409979857	0.0119850179704641	0.00932338409979857	0.0620513630404476	0.0199385841386724	0.0620513630404476	0.17423324912104	0.0119850179704641	0.0199385841386724	0.382157546247578	0.00932338409979857	0.0346659350187712	0.0244014877074807	0.0326810062159821	0.00932338409979857	0.00932338409979857	0.00932338409979857	0.189466840002454	0.311697443735554	0.0751560925974782	0.0119850179704641	0.00932338409979857	0.0940543234666092	0.233476267992186	0.356401851261549	0.00760679975029567	0.960633960397151	0.0820658567978514	1.14817931761686	1.00494803987991	1.1809073887096	1.2172993382192	0.663890664626893	0.803558541022243	-2.64628446130946	0.583618511859816	1	0.012739226666954	1	1
Merged-chr6-149448129-7	chr6	149448053	149448213	+	9.058571	1.0010011111e+33	intron (NM_001112796, intron 1 of 7)	ORR1E|LTR|ERVL-MaLR	39149	NM_009753	12121	Mm.177181	NM_009753	ENSMUSG00000003452	Bicd1	B830009D06Rik	bicaudal D homolog 1 (Drosophila)	protein-coding	0.00932338409979857	0.378750102128844	0.0199385841386724	0.0326810062159821	0.00932338409979857	0.00932338409979857	0.0119850179704641	0.00932338409979857	0.520946909099747	0.54881067829073	0.676437171517561	0.17423324912104	0.599821288293056	0.690097257777185	0.537159814253894	0.619142333661017	0.760794236402048	0.817320365729263	0.714973787042936	0.674323280840426	1.0267787802986	1.28564508062402	0.866500022987809	0.818385676318896	0.0751560925974782	0.922034552850826	1.15332535550558	0.966555695100964	0.878065988879574	1.183642411392	1.33087010952136	0.759925048466671	0.599821288293056	0.760794236402048	0.817666023150535	0.903282528308353	0.9544151941059	0.0244014877074807	0.0620513630404476	1.64106258609357	0.025320874670995	0.528160726396113	1.26512221399833	0.00841929029762432	0.246224265219375
Merged-chr4-28383108-1	chr4	28383058	28383158	+	4.46	1e+25	Intergenic	Lx|LINE|L1	-430023	NM_001290434	13841	Mm.257266	NM_010141	ENSMUSG00000028289	Epha7	Cek11|Ebk|Ehk3|Hek11|Mdk1	Eph receptor A7	protein-coding	0.00932338409979857	0.0199385841386724	0.0199385841386724	0.0326810062159821	0.00932338409979857	0.175207326554884	0.0119850179704641	0.00932338409979857	0.0620513630404476	0.0199385841386724	0.00932338409979857	0.00760679975029567	0.0119850179704641	0.0199385841386724	0.382157546247578	0.00932338409979857	0.0346659350187712	0.0244014877074807	0.483066967183316	0.00932338409979857	0.155210339898552	0.00932338409979857	0.00557651139010016	0.0940543234666092	0.0751560925974782	0.0119850179704641	0.233476267992186	0.0940543234666092	0.00557651139010016	0.544722286593575	0.848601314438816	0.00932338409979857	0.0820658567978514	0.198829939879819	0.0119850179704641	0.0199385841386724	0.134676133892637	0.0244014877074807	0.553209946324348	-0.723107146758414	1	1	2.79649593484805	0.148843994390188	0.795110021150309
Merged-chr4-135318177-30	chr4	135318043	135318293	+	12.949667	1.01010011011111e+38	Intergenic	Intergenic	35046	NM_016799	51796	Mm.1963	NM_016799	ENSMUSG00000028809	Srrm1	AA407769|POP101|Srm160	serine/arginine repetitive matrix 1	protein-coding	1.29967280886601	1.37602787125739	1.16546825570926	1.39284072015109	1.23628853680446	1.15387913541899	0.940168269450045	1.2198211793202	1.30985805890895	0.973675400771864	1.04248707909398	1.13357169366333	0.884267914693814	0.93053998031746	1.12163072190082	1.11971952608019	0.674323280840426	1.29506794293965	0.483066967183316	0.933325158385489	0.773022065213594	1.03472877984879	1.13834892989216	0.922375663367222	0.773022065213594	1.02000866306314	1.02131321994474	1.01705623536066	1.12515954179338	1.06602906180811	1.12705277484043	1.47171844385887	1.20198598383086	1.35792141923216	1.41497463175539	1.43608254993837	1.55086014358175	1.58889149910753	1.55631821053792	-0.184098613361483	0.837495492911129	1	0.268039450967232	0.459668919937274	0.984212132128645
Merged-chr4-70579853-31	chr4	70579725	70579962	+	22.870323	1.11111111111111e+38	Intergenic	Intergenic	-44915	NM_172694	230316	Mm.251188	NM_172694		Megf9	4933405H16Rik|9630025C07|Egfl5|mKIAA0818	multiple EGF-like-domains 9	protein-coding	1.39517761840979	1.61886892684264	1.4936273291508	1.46027616724508	1.19374241835426	1.41842954057982	1.33487984858078	1.44673309859763	1.62065967966037	1.79915085574841	1.34627706465885	1.44371010204211	1.64850127529621	1.46205909157352	1.38951275190619	1.48673477946944	1.42021650625825	1.44070843097167	1.41890179078856	1.36049035066748	1.37730937608709	1.52172230530013	1.39209569357557	1.53162178204251	1.49575417891074	1.54619463681344	1.44796364454161	1.47618598456927	1.6253236180495	1.36901283506102	1.33087010952136	0.575365105476118	0.599821288293056	0.797005483905279	0.817666023150535	0.575365105476118	0.702009168059454	0.983215822069935	1.20315786632091	-0.0410440856375616	0.908653148317552	1	-0.0633842530403738	0.779874484830857	1
Merged-chr18-90451598-1	chr18	90451548	90451648	+	6.38	10000000	Intergenic	B3A|SINE|B2	-58556	NM_198295	67988	Mm.268041	NM_198295	ENSMUSG00000024614	Tmx3	6430411B10Rik|A730024F05Rik|AV259382|Txndc10|mKIAA1830	thioredoxin-related transmembrane protein 3	protein-coding	0.00932338409979857	0.607098302841826	0.346312387520258	0.0326810062159821	0.429516455891764	0.715848723966044	0.860924028171202	0.641391693778915	0.858756164994939	0.846547244821697	0.134676133892637	0.601375682826066	0.0119850179704641	0.558394498995649	0.537159814253894	0.233476267992186	0.674323280840426	0.445515107608653	0.483066967183316	0.345143858159578	0.363859968565408	0.00932338409979857	0.266796165266322	0.00557651139010016	0.0751560925974782	0.410232532616803	0.233476267992186	0.475993829478635	0.0199385841386724	0.0199385841386724	0.00760679975029567	0.715848723966044	0.0820658567978514	0.547004231757686	0.466684697887424	0.693138471498439	0.134676133892637	0.0244014877074807	0.553209946324348	-0.795182934346365	0.815220399172669	1	0.528262250204807	0.840904082308029	1
Merged-chr13-33076400-21	chr13	33076173	33076544	+	13.00619	1.1011100100111e+38	Intergenic	Lx7|LINE|L1	-7745	NM_173052	282663	Mm.314490	NM_173052	ENSMUSG00000051029	Serpinb1b	6330533H24Rik|EIB|Serpin1b1|ovalbumin	serine (or cysteine) peptidase inhibitor, clade B, member 1b	protein-coding	0.826403855901872	1.43144140139439	1.23628853680446	0.749906445022613	1.55708193839285	1.61492421868149	1.41736082512265	1.60256457554478	1.04122270995745	1.10589563213045	1.20487980129073	1.45544475034274	1.15219086507461	1.2127362566718	0.987449712275865	1.03522000394152	1.16491530491326	1.08384019721051	1.27667393328734	0.978906847837189	0.966555695100964	1.21644892373643	1.07171809258791	0.818385676318896	1.10280875467322	1.02000866306314	1.25661865654017	1.20542660979365	0.715848723966044	1.00329478447918	1.19158691819873	0.575365105476118	0.766043652318722	0.547004231757686	0.544722286593575	0.817320365729263	0.134676133892637	1.21488645200369	0.963709968025386	0.165977478573562	0.8462632605618	1	0.377372939743022	0.482485827701803	0.990827738425369
Merged-chr7-27397795-39	chr7	27397571	27397945	+	27.906923	1.11111111111111e+38	intron (NM_032610, intron 18 of 35)	intron (NM_032610, intron 18 of 35)	-1205	NM_001199236	80297	Mm.459123	NM_032610	ENSMUSG00000011751	Sptbn4	1700022P15Rik|5830426A08Rik|ROSA62|SpbIV|Spnb4|dyn|lnd|nmf261|nmf379|qv	spectrin beta, non-erythrocytic 4	protein-coding	1.70875220171773	1.40685539556419	1.72271644039577	1.79194833562593	1.60805836782456	1.51706557326852	1.46126543572437	1.60256457554478	1.84499087856478	1.58451862939561	1.52696448379452	1.59600925204642	1.6952934109861	1.38357278157298	1.63464344139824	1.48673477946944	1.53861331014732	1.65773428690128	1.32903992255215	1.37844824432958	1.51169959403049	1.31090555324179	1.39209569357557	1.55000256835348	1.57014663245584	1.56656732116335	1.43135953355345	1.2195639358072	1.5034402764074	1.4934565118459	1.46118483882769	1.56196344841364	1.75631031871021	1.54886575246589	1.58737433877752	1.70272387677547	1.4698458099187	1.66661986326001	1.59337425619487	-0.580821852608717	0.0981333945910636	0.769322716229217	-0.341937830872674	0.264308073236346	0.892727702309819
Merged-chr6-26563980-1	chr6	26563912	26564049	+	6.26	1e+26	Intergenic	ORR1B1-int|LTR|ERVL-MaLR	632554	NR_040771	626904	Mm.126787	NR_040771	ENSMUSG00000106799	Gm20756	-	predicted gene, 20756	ncRNA	0.00932338409979857	0.0199385841386724	0.0199385841386724	0.0326810062159821	0.00932338409979857	0.649691699734329	0.165793864884208	0.00932338409979857	0.0620513630404476	0.0199385841386724	0.00932338409979857	0.601375682826066	0.165793864884208	0.368794021266208	0.165793864884208	0.098429838144832	0.0346659350187712	0.0244014877074807	0.0326810062159821	0.466684697887424	0.0620513630404476	0.00932338409979857	0.586547526070671	0.476930721574371	0.773022065213594	0.275430426290908	0.567393606745233	0.791561163439666	0.500884866567804	0.356401851261549	0.00760679975029567	0.00932338409979857	0.0820658567978514	0.198829939879819	0.544722286593575	0.0199385841386724	0.134676133892637	0.0244014877074807	0.0620513630404476	0.598736353335678	1	1	-0.0978384152467255	0.885475453761796	1
Merged-chr1-133069707-1	chr1	133069657	133069757	+	5.48	100000000000	intron (NM_001099276, intron 2 of 32)	intron (NM_001099276, intron 2 of 32)	23695	NM_001099276	240752	Mm.387308	NM_001099276	ENSMUSG00000026447	Pik3c2b	C330011J12Rik|Gm199|PI3K-C2beta|PI3KC2beta	phosphoinositide-3-kinase, class 2, beta polypeptide	protein-coding	0.826403855901872	0.378750102128844	0.346312387520258	0.857724253110303	0.00932338409979857	0.175207326554884	0.0119850179704641	0.00932338409979857	0.0620513630404476	0.0199385841386724	0.134676133892637	0.00760679975029567	0.27782012043866	0.0199385841386724	0.165793864884208	0.00932338409979857	0.0346659350187712	0.445515107608653	0.483066967183316	0.181828359559535	0.539528216054417	0.00932338409979857	0.445515107608653	0.311697443735554	0.0751560925974782	0.0119850179704641	0.233476267992186	0.34054016877292	0.382157546247578	0.0199385841386724	0.00760679975029567	0.633821384924894	0.766043652318722	0.00932338409979857	0.665686504240161	0.649691699734329	0.9544151941059	0.791561163439666	0.378750102128844	1.70972465137042	0.532690716213395	1	-0.125858928307049	1	1
Merged-chr7-126628886-20	chr7	126628754	126629013	+	16.211	1.1101101111111e+38	Intergenic	RMER17C|LTR|ERVK	-3413	NM_019738	56312	Mm.18742	NM_019738		Nupr1	2310032H04Rik|Com1|p8	nuclear protein transcription regulator 1	protein-coding	0.826403855901872	0.952032083798216	1.16546825570926	0.857724253110303	0.641391693778915	0.396730729978452	0.703639608077371	0.703639608077371	1.16986963819295	0.996827941452858	1.22738042503905	1.00410724246612	1.03844599794575	1.17570970660111	1.26517392908711	1.38629646767239	1.46027616724508	1.46950463427907	1.07460579512202	1.20542660979365	1.189603381418	1.42765173458972	1.08195901472192	1.32516024583472	1.406553807093	1.51772132409433	1.10885038381495	1.37666323739389	0.995188999277553	0.941952633185069	1.4960895551682	0.575365105476118	0.599821288293056	0.877441655629133	0.665686504240161	0.575365105476118	0.702009168059454	0.663890664626893	0.553209946324348	-0.26660404850085	0.48064369869463	1	0.0315496151332588	0.985095245358234	1
Merged-chr8-120804513-8	chr8	120804416	120804581	+	5.92625	1.00010001011101e+38	Intergenic	Intergenic	65859	NM_001301811	15900	Mm.334861	NM_008320	ENSMUSG00000041515	Irf8	AI893568|ICSBP|IRF-8|Icsbp1|Myls	interferon regulatory factor 8	protein-coding	0.311697443735554	0.607098302841826	0.558394498995649	0.311697443735554	0.345143858159578	0.00932338409979857	0.737991787543057	1.11615483013355	0.858756164994939	0.54881067829073	0.586547526070671	0.826403855901872	0.599821288293056	0.787223430992218	1.02131321994474	0.9135134845368	0.990218112265388	1.00547527472388	1.07460579512202	0.813925713647552	0.363859968565408	0.654283345820863	0.940168269450045	0.985342304323539	1.10280875467322	1.02000866306314	0.985342304323539	0.791561163439666	1.14245564501804	0.0199385841386724	0.674323280840426	0.788304643199328	0.445515107608653	0.920493695595725	0.665686504240161	0.781179550486502	0.702009168059454	0.663890664626893	0.553209946324348	-0.909281016153298	0.127414790499739	0.82836571277444	-0.514615242358688	0.364820037172432	0.943121759951937
Merged-chr9-61347189-7	chr9	61346989	61347378	+	37.597141	1.1110000001e+21	Intergenic	Intergenic	-25183	NM_001083928	21887	Mm.24255	NM_009389	ENSMUSG00000032280	Tle3	2610103N05Rik|ESG|Grg3a|Grg3b|mKIAA1547	transducin-like enhancer of split 3, homolog of Drosophila E(spl)	protein-coding	0.96540310476302	0.523466855698508	0.830416788118477	0.857724253110303	0.826403855901872	0.886893833111307	0.803558541022243	0.955054848982239	0.0620513630404476	0.345143858159578	0.466684697887424	1.00410724246612	0.695581456960563	0.787223430992218	0.897171182441964	0.619142333661017	0.0346659350187712	0.671116054284948	0.714973787042936	0.96540310476302	0.00932338409979857	0.871747970656435	0.65260339228053	0.818385676318896	0.0751560925974782	0.714973787042936	0.736775770878233	0.656300997535002	0.654283345820863	0.788304643199328	0.175207326554884	1.57020679116197	1.55971303497236	1.777939792455	1.84255810455402	1.71125185373218	1.70498680189921	1.23833610186217	1.20315786632091	0.612275878378938	0.565334215723782	1	0.08560097842836	0.894481511103955	1
Merged-chr8-22186967-1	chr8	22186917	22187017	+	7.43	1000000000000	Intergenic	RMER17C|LTR|ERVK	-1148	NM_001004140	80986	Mm.22448	NM_001004140	ENSMUSG00000037725	Ckap2	AI461656|AW228814|LB1	cytoskeleton associated protein 2	protein-coding	0.00932338409979857	0.607098302841826	0.558394498995649	0.0326810062159821	0.00932338409979857	0.396730729978452	0.280811078134363	0.00932338409979857	0.520946909099747	0.973675400771864	0.382157546247578	0.725543502388253	0.476930721574371	0.558394498995649	0.789626183028141	0.233476267992186	0.34284494388782	0.0244014877074807	0.483066967183316	0.345143858159578	0.155210339898552	0.00932338409979857	0.266796165266322	0.0940543234666092	0.0751560925974782	0.488507548239177	0.736775770878233	0.215582557560423	0.00557651139010016	0.0199385841386724	0.175207326554884	0.181828359559535	0.0820658567978514	0.34284494388782	0.466684697887424	0.0199385841386724	0.86619382032866	0.445515107608653	0.553209946324348	-1.50331964802935	0.238162091609317	0.949062434920678	-0.428331531973058	1	1
Merged-chr11-103374582-1	chr11	103374505	103374660	+	5.39	10	intron (NM_183034, intron 7 of 11)	intron (NM_183034, intron 7 of 11)	-10890	NM_001205236	544817	Mm.259113	NM_133715	ENSMUSG00000034255	Arhgap27	2310069I04Rik|5730442P18Rik|Gm21552|Sh3d20	Rho GTPase activating protein 27	protein-coding	0.00932338409979857	0.607098302841826	0.346312387520258	0.0326810062159821	0.429516455891764	0.00932338409979857	0.280811078134363	0.00932338409979857	0.380760741805146	0.345143858159578	0.266796165266322	0.17423324912104	0.476930721574371	0.0199385841386724	0.537159814253894	0.721875856429787	0.473601024122542	0.445515107608653	0.0326810062159821	0.416396401079672	0.00932338409979857	0.00932338409979857	0.65260339228053	0.595650206564165	0.553209946324348	0.488507548239177	0.233476267992186	0.445515107608653	0.00760679975029567	0.544722286593575	0.654283345820863	0.920493695595725	0.766043652318722	0.920493695595725	0.874300623007196	0.817320365729263	1.2172993382192	0.791561163439666	0.963709968025386	-1.68878921478964	0.237263329594462	0.949062434920678	-0.293875631198073	0.903276716651121	1
Merged-chr11-20584987-1	chr11	20584937	20585037	+	6.05	100000000	intron (NM_021372, intron 1 of 1)	intron (NM_021372, intron 1 of 1)	41734	NM_021372	58172	Mm.339676	NM_021372	ENSMUSG00000049800	Sertad2	AB041541|AU021878|Kiaa0127|MNCb-1504|SEI-2|Sei2|TRIP-Br2|mKIAA0127	SERTA domain containing 2	protein-coding	0.311697443735554	0.378750102128844	0.0199385841386724	0.443658752143765	0.763161002931978	0.955705055305462	0.280811078134363	0.00932338409979857	0.0620513630404476	0.54881067829073	0.00932338409979857	0.00760679975029567	0.0119850179704641	0.0199385841386724	0.382157546247578	0.233476267992186	0.473601024122542	0.0244014877074807	0.0326810062159821	0.181828359559535	0.539528216054417	0.136934271755591	0.394568655986143	0.415411584884575	0.416396401079672	0.275430426290908	0.233476267992186	0.00760679975029567	0.00932338409979857	0.0199385841386724	0.00760679975029567	0.181828359559535	0.847098531375322	0.00932338409979857	0.34284494388782	0.378750102128844	0.134676133892637	0.445515107608653	0.0620513630404476	0.167485915133762	1	1	-2.62989464616876	0.0422481666138717	0.537590004608617
Merged-chr8-123393827-1	chr8	123393764	123393891	+	9.42	1e+21	intron (NM_001286363, intron 10 of 16)	intron (NM_001286363, intron 10 of 16)	-13255	NM_008559	17199	Mm.324942	NM_008559	ENSMUSG00000074037	Mc1r	Mshra|Tob|e	melanocortin 1 receptor	protein-coding	0.00932338409979857	0.378750102128844	0.346312387520258	0.0326810062159821	0.00932338409979857	0.00932338409979857	0.0119850179704641	0.00932338409979857	0.0620513630404476	0.0199385841386724	0.00932338409979857	0.17423324912104	0.0119850179704641	0.0199385841386724	0.0620513630404476	0.00932338409979857	0.0346659350187712	0.445515107608653	0.0326810062159821	0.00932338409979857	0.00932338409979857	0.00932338409979857	0.00557651139010016	0.0940543234666092	0.0751560925974782	0.0119850179704641	0.00932338409979857	0.00760679975029567	0.00932338409979857	0.0199385841386724	0.00760679975029567	1.1612724135565	0.599821288293056	0.641391693778915	0.874300623007196	0.844448885499102	0.134676133892637	0.0244014877074807	0.0620513630404476	-1.91993421021002	0.999999999999999	1	-0.0246162651829048	1	1
Merged-chr3-149437038-6	chr3	149436944	149437134	+	17.383333	1.011e+21	Intergenic	(CA)n|Simple_repeat|Simple_repeat	162302	NR_040591	381482	Mm.393866	NR_040591		Gm1653	-	predicted gene 1653	ncRNA	0.523466855698508	0.0199385841386724	0.558394498995649	0.618664703665152	0.215582557560423	0.396730729978452	0.608582102206327	0.641391693778915	0.520946909099747	0.728076202441744	0.382157546247578	0.537159814253894	0.0119850179704641	0.368794021266208	0.382157546247578	0.559797456166953	0.0346659350187712	0.0244014877074807	0.483066967183316	0.181828359559535	0.363859968565408	0.00932338409979857	0.34284494388782	0.0940543234666092	0.0751560925974782	0.488507548239177	0.567393606745233	0.34054016877292	0.00932338409979857	0.356401851261549	0.00760679975029567	1.19776874303654	1.11643916275318	1.32173260639936	1.31770323424647	1.51844302718959	1.58431042430996	1.23833610186217	1.14028243665707	-0.76658188112858	0.809760146276376	1	-0.162089596147957	1	1
Merged-chr12-100626796-38	chr12	100626630	100626975	+	43.657894	1.11111111111111e+38	intron (NM_153587, intron 3 of 17)	L1M4b|LINE|L1	98226	NM_153587	73086	Mm.220417	NM_153587	ENSMUSG00000021180	Rps6ka5	3110005L17Rik|6330404E13Rik|AI854034|MSK1|MSPK1|RLPK	ribosomal protein S6 kinase, polypeptide 5	protein-coding	1.71117120563316	1.52948663451087	1.66104233901526	1.73954831166625	1.64639302928533	1.66721723875159	1.63524863516914	1.61306445577281	1.75416982888419	1.88037692004802	1.89800726805337	1.75901207035304	1.82822428202613	1.74262696237917	1.79707097376455	1.78210580477492	1.76427592990677	1.6952934109861	1.75387060858497	1.81724122910113	1.83578808792065	1.8444342655216	1.71125185373218	1.69614973592277	1.63513323770179	1.85546409554518	1.68632289940307	1.78222262505484	1.74956358664963	1.78917106610589	1.89645024706349	1.56656732116335	0.847098531375322	1.66389915850465	1.71323859396245	1.68930347017722	1.74669702804186	1.70101774240302	1.67364285743347	0.0188501761590123	1	1	0.274168121268833	0.298044312994569	0.913741641998144
Merged-chr11-81851385-5	chr11	81851293	81851473	+	7.66	1.0000100000011e+38	intron (NM_001034013, intron 1 of 9)	MIR|SINE|MIR	-9294	NR_038010	71388	Mm.158687	NR_038010	ENSMUSG00000020703	5530401A14Rik	-	RIKEN cDNA 5530401A14 gene	ncRNA	0.311697443735554	0.607098302841826	0.689511446852129	0.443658752143765	0.00932338409979857	0.00932338409979857	0.280811078134363	0.00932338409979857	0.718712171071084	0.915922165298707	0.466684697887424	0.00760679975029567	0.410232532616803	0.368794021266208	1.02131321994474	0.619142333661017	0.674323280840426	0.926143731739316	0.714973787042936	0.741729180798212	0.857724253110303	1.20315786632091	0.189466840002454	0.595650206564165	0.773022065213594	0.922034552850826	0.736775770878233	1.02476180100364	0.602526878951387	0.941952633185069	0.992713244590987	0.817320365729263	0.0820658567978514	0.797005483905279	0.665686504240161	1.01768783355736	0.134676133892637	0.445515107608653	0.553209946324348	0.694371595767569	0.292674207638671	1	1.75948619793066	0.017153947379989	0.358717643132789
Merged-chr2-147200099-7	chr2	147199917	147200221	+	8.502857	1.110111e+17	intron (NR_030769, intron 1 of 5)	intron (NR_030769, intron 1 of 5)	12645	NR_108091	78068	Mm.261511	NR_108091	ENSMUSG00000053545	6430503K07Rik	-	RIKEN cDNA 6430503K07 gene	ncRNA	1.09176547641064	1.02100520133537	0.988234552090171	1.16188565963996	0.641391693778915	0.544722286593575	0.663890664626893	0.914979153232913	1.16986963819295	1.19776874303654	0.990218112265388	1.0623494248193	1.19579137183281	1.09407394354812	0.537159814253894	0.473601024122542	0.473601024122542	0.0244014877074807	0.714973787042936	0.715848723966044	0.665686504240161	0.390170101337298	0.559797456166953	0.00557651139010016	0.0751560925974782	0.714973787042936	0.444517208479669	0.215582557560423	0.857724253110303	0.833553875853566	0.34054016877292	0.00932338409979857	0.599821288293056	0.198829939879819	0.34284494388782	0.378750102128844	0.134676133892637	0.445515107608653	0.0620513630404476	0.804735231995705	0.438917627184703	1	1.51891308794019	0.131966013571564	0.771868769964419
Merged-chr19-5269118-1	chr19	5268999	5269237	+	16.1	1000000000	intron (NM_153129, intron 1 of 23)	intron (NM_153129, intron 1 of 23)	4001	NM_153129	107975	Mm.234923	NM_153129	ENSMUSG00000024855	Pacs1	AI325977	phosphofurin acidic cluster sorting protein 1	protein-coding	0.181828359559535	0.0199385841386724	0.346312387520258	0.311697443735554	1.23628853680446	0.68631118947535	0.608582102206327	1.1711710174258	0.0620513630404476	0.0199385841386724	0.00932338409979857	0.311697443735554	0.0119850179704641	0.0199385841386724	0.00932338409979857	0.00932338409979857	0.0346659350187712	0.0244014877074807	0.0326810062159821	0.00932338409979857	0.363859968565408	0.00932338409979857	0.0448302579732339	0.0940543234666092	0.0751560925974782	0.0119850179704641	0.233476267992186	0.00760679975029567	0.084837502437866	0.0199385841386724	0.00760679975029567	0.429516455891764	0.599821288293056	0.00932338409979857	0.34284494388782	0.378750102128844	1.10885038381495	0.663890664626893	0.553209946324348	2.83851593262717	0.616853489797306	1	0.0756195248001745	1	1
Merged-chr15-67903202-31	chr15	67903025	67903369	+	45.574841	1.11111111111111e+38	Intergenic	Intergenic	355659	NM_001145888	380993	Mm.309526	NM_198644	ENSMUSG00000022335	Zfat	Gm922|Zfat1|Zfp406	zinc finger and AT hook domain containing	protein-coding	1.48896817069754	1.52948663451087	1.52114189127182	1.51666985306485	1.30373124587964	1.55496682945879	1.55575543111165	1.32791550984828	1.92295148430302	2.05235397116471	1.86904731026287	1.91673311657171	1.95760603014529	1.97119781643822	1.73181171433896	1.97695028232319	1.99028663954987	1.61700213933595	1.96519893187397	1.6581971477152	1.55953978333011	1.84830555629435	1.78938637028294	1.7123748656338	1.77245268793766	1.61700213933595	1.73449840430273	1.7417957210545	1.67441512423729	1.86846401240594	1.94746426331102	0.817320365729263	0.0820658567978514	0.702009168059454	0.665686504240161	0.575365105476118	1.2172993382192	0.445515107608653	0.553209946324348	-0.720070719276306	0.0408525410987105	0.613324966321293	0.0570036743792095	0.839797593080181	1
Merged-chr13-92530730-62	chr13	92530159	92531504	+	118.077255	1.11111111111111e+38	promoter-TSS (NM_173392)	promoter-TSS (NM_173392)	-21	NM_173392	218441	Mm.259585	NM_173392	ENSMUSG00000021706	Zfyve16	AI035632|B130024H06Rik|B130031L15|mKIAA0305	zinc finger, FYVE domain containing 16	protein-coding	2.3752669832433	2.26713577161386	2.39270183438492	2.38216459931224	2.26699856499796	2.32706003249801	2.32980576600734	2.3504835283944	2.34260457618924	2.27957223848004	2.24319507564226	2.3169368452349	2.23480520776098	2.23131825251457	2.42102391214049	2.32481312873582	2.29512920253907	2.17920352941469	2.2868321972598	2.22337008494789	2.14436108644654	2.27360352660113	2.3639573269922	2.25262261325292	2.26948380805427	2.16358741358812	2.1891575524697	2.15211787808886	2.19853588109337	2.11017339767518	2.16978073702951	2.50216747662357	2.47394415539398	2.55307731593468	2.51621922063803	2.50821415397539	2.46354097568896	2.50699609473063	2.49626503661477	-0.709275807443308	0.0172797820954177	0.46390294321658	-0.653909125732696	0.00489782812177511	0.180724836855337
Merged-chr17-32275444-3	chr17	32275389	32275500	+	6.193333	1.0000000000001e+26	intron (NM_020508, intron 1 of 19)	intron (NM_020508, intron 1 of 19)	8679	NM_198094	57261	Mm.253518	NM_020508	ENSMUSG00000024002	Brd4	Brd5|HUNK1|MCAP|WI-11513	bromodomain containing 4	protein-coding	0.00932338409979857	0.0199385841386724	0.689511446852129	0.0326810062159821	0.703639608077371	0.175207326554884	0.940168269450045	0.288448175604311	0.0620513630404476	0.0199385841386724	0.567393606745233	0.17423324912104	0.884267914693814	0.484183400254559	0.473601024122542	0.233476267992186	0.674323280840426	0.281932911669314	0.0326810062159821	0.345143858159578	0.363859968565408	0.00932338409979857	0.0448302579732339	0.311697443735554	0.773022065213594	0.488507548239177	0.233476267992186	0.656300997535002	0	0.0199385841386724	0.00760679975029567	0.00932338409979857	0.0820658567978514	0.00932338409979857	0.0119850179704641	0.0199385841386724	0.134676133892637	0.791561163439666	0.553209946324348	-0.795182994053415	0.81522014611156	1	-0.822261473877757	0.572937906762283	1
Merged-chr18-69152974-27	chr18	69152828	69153128	+	21.632221	1.0001001100111e+38	Intergenic	Intergenic	-130705	NR_105780	102465187		NR_105780	ENSMUSG00000098366	Mir145b	Gm27644|mmu-mir-145b	microRNA 145b	ncRNA	1.1348880113705	1.30985805890895	1.23628853680446	1.08721119149195	1.17004358758508	1.41096206860919	1.35713333912035	1.38157923838294	1.11029715505596	1.29312269318146	1.00463125841834	0.601375682826066	1.20915762248791	1.17570970660111	1.17435850179786	1.09921004879887	0.990218112265388	0.671116054284948	1.07460579512202	1.03785549481834	1.05930561442089	0.390170101337298	0.976334061146363	1.03591876370073	0.975532487933986	1.1000861490642	0.96540310476302	1.00713835367649	0.857724253110303	0.68631118947535	1.02229308323894	1.48896817069754	1.63702770294033	1.62478875078754	1.53931007377491	1.74925425465911	1.77376224673663	1.91452318718284	1.95569735408309	-0.462690372721844	0.47385070845964	1	-0.149246151267164	0.650043422210995	1
Merged-chr1-166430224-44	chr1	166429670	166430785	+	83.325912	1.11111111111111e+38	Intergenic	Intergenic	-20399	NM_001142948	71592	Mm.192094	NM_175170	ENSMUSG00000040596	Pogk	9130401E23Rik|BASS2|mKIAA1513	pogo transposable element with KRAB domain	protein-coding	2.16164344498876	2.20498368924026	2.16238493534833	2.18892566990561	2.25632022042257	2.29366173223858	2.35974986046228	2.33710594186339	2.21104120006491	2.30839694389834	2.3684480139605	2.43056375859154	2.38918819664195	2.49573252830943	2.08947799803305	2.15563315350976	2.15300743253513	2.20879062678972	2.16328313714202	2.35982687245695	2.3104036061751	2.45691738366606	1.92618563107179	1.85328193188061	1.88311779151544	2.04492481509656	2.13299055566875	2.15767432151679	2.3123015422025	2.28062553524169	2.08564001811449	1.38629646767239	1.67750271276698	1.2452549190976	1.07991274878452	1.07936890033872	1.2172993382192	1.12705277484043	1.14028243665707	0.509317591610199	0.0685008734894496	0.708618748843605	0.779051832521617	0.00107747950152704	0.0692313450428636
Merged-chr19-41992771-10	chr19	41992667	41992872	+	8.426	1.0011000001111e+37	intron (NM_145500, intron 1 of 2)	intron (NM_145500, intron 1 of 2)	11006	NM_145500	226122	Mm.22948	NM_145500	ENSMUSG00000025171	Ubtd1	BC016129	ubiquitin domain containing 1	protein-coding	0.922034552850826	0.607098302841826	0.346312387520258	0.857724253110303	0.847098531375322	0.396730729978452	0.777184472631029	0.703639608077371	0.520946909099747	0.54881067829073	0.735958782512328	0.975810253291411	0.981838637218912	0.900513638688059	0.844448885499102	0.881190014309572	1.16491530491326	0.445515107608653	0.714973787042936	1.10354457565274	0.773022065213594	0.983215822069935	0.714973787042936	0.942643353347282	1.17547930343137	0.611245272874197	1.10885038381495	1.05817783898992	0.995188999277553	0.68631118947535	1.21820358359625	0.575365105476118	0.0820658567978514	0.198829939879819	0.544722286593575	0.952032083798216	0.702009168059454	0.663890664626893	0.553209946324348	0.300203671622647	0.757456555950489	1	0.431078645398622	0.619209271744285	1
Merged-chr6-95484605-30	chr6	95484513	95484755	+	14.178	1.00111110111111e+37	intron (NM_011507, intron 10 of 10)	intron (NM_011507, intron 10 of 10)	-150641	NR_033559	414067	Mm.355990	NR_033559	ENSMUSG00000068180	AY512915	-	cDNA sequence AY512915	ncRNA	1.1348880113705	1.23030280640527	1.34998167325585	1.16188565963996	1.33150269867233	1.44207701228435	1.31293872014279	1.05417733121464	0.718712171071084	1.40673952637815	1.09407394354812	1.33748142885797	1.0584739076696	1.27756121254829	0.897171182441964	1.21644892373643	1.11459303358156	0.671116054284948	1.15065410399229	1.20542660979365	1.36049035066748	1.09921004879887	1.1627735687842	1.21117656431871	1.01818514064442	1.22847276444639	1.30985805890895	1.06895839453701	1.21488645200369	1.16014818695418	1.25600593361122	1.31916496889754	1.00410724246612	1.48818593883007	1.46834997266914	1.46804482758078	1.53212393966429	0.886230710650756	1.06918086986894	0.53001679193728	0.290270679532213	0.998797814576768	0.0510391024833045	0.874757248330255	1
Merged-chr2-157725477-1	chr2	157725427	157725527	+	4.25	1e+25	Intergenic	L2b|LINE|L2	-11924	NM_025680	66642	Mm.45193	NM_025680	ENSMUSG00000027649	Ctnnbl1	5730471K09Rik|NAP|NYD-SP19|P14L	catenin, beta like 1	protein-coding	0.00932338409979857	0.0199385841386724	0.0199385841386724	0.0326810062159821	0.00932338409979857	0.00932338409979857	0.0119850179704641	0.288448175604311	0.0620513630404476	0.0199385841386724	0.00932338409979857	0.0540990347892632	0.27782012043866	0.0199385841386724	0.165793864884208	0.473601024122542	0.0346659350187712	0.0244014877074807	0.0326810062159821	0.00932338409979857	0.539528216054417	0.00932338409979857	0.00557651139010016	0.00557651139010016	0.0751560925974782	0.275430426290908	0.233476267992186	0.00760679975029567	0.0199385841386724	0.0199385841386724	0.82095824076528	0.00932338409979857	0.0820658567978514	0.00932338409979857	0.0119850179704641	0.0199385841386724	0.134676133892637	0.0244014877074807	0.0620513630404476	0.0941494921746453	1	1	4.71355034502658	0.10375119756305	0.726147664695663
Merged-chr4-114978162-1	chr4	114978112	114978212	+	6.1	1000	intron (NM_025647, intron 1 of 5)	intron (NM_025647, intron 1 of 5)	9066	NM_025647	66588	Mm.294159	NM_025647		Cmpk1	0610011D08Rik|CK|Cmpk|UMP-CMPk	cytidine monophosphate (UMP-CMP) kinase 1	protein-coding	0.311697443735554	0.0199385841386724	0.0199385841386724	0.443658752143765	0.102734714849592	0.00932338409979857	0.0119850179704641	0.00932338409979857	0.0620513630404476	0.0199385841386724	0.266796165266322	0.311697443735554	0.27782012043866	0.0199385841386724	0.646656969855628	0.473601024122542	0.0346659350187712	0.0244014877074807	0.714973787042936	0.466684697887424	0.966555695100964	0.654283345820863	0.0448302579732339	0.00557651139010016	0.0751560925974782	0.0119850179704641	0.444517208479669	0.416396401079672	0.00557651139010016	0.466684697887424	0.265548524140211	0.515058749299267	0.599821288293056	0.547004231757686	0.544722286593575	0.817320365729263	0.544722286593575	1.11029715505596	1.06918086986894	1.25914348128188	0.239741853082068	0.95139445372755	2.28174715199672	0.224517221120095	0.863383378740815
Merged-chr12-89469633-1	chr12	89469583	89469683	+	3.69	1e+32	intron (NM_172544, intron 8 of 19)	intron (NM_172544, intron 8 of 19)	-342850	NM_001252074	18191	Mm.425766	NM_172544	ENSMUSG00000066392	Nrxn3	-	neurexin III	protein-coding	0.523466855698508	0.0199385841386724	0.0199385841386724	0.443658752143765	0.00932338409979857	0.00932338409979857	0.0119850179704641	0.00932338409979857	0.0620513630404476	0.0199385841386724	0.266796165266322	0.17423324912104	0.0119850179704641	0.368794021266208	0.165793864884208	0.00932338409979857	0.0346659350187712	0.0244014877074807	0.0326810062159821	0.00932338409979857	0.995728266008592	0.210208099284808	0.0119850179704641	0.00557651139010016	0.0751560925974782	0.0119850179704641	0.00932338409979857	0.00760679975029567	0.0381715905868842	0.626264132485689	0.0751560925974782	0.00932338409979857	0.0820658567978514	0.00932338409979857	0.0119850179704641	0.0199385841386724	0.134676133892637	0.0244014877074807	0.0620513630404476	3.01301072560213	0.13093712540738	0.835447460681891	2.06761935736135	0.349983532609138	0.935136795013053
Merged-chr3-143903587-7	chr3	143903500	143903684	+	7.894286	1.000000011e+34	Intergenic	Intergenic	-191449	NR_040405	621809	Mm.360134	NR_040405	ENSMUSG00000105279	Gm6260	EG621809	predicted gene 6260	ncRNA	0.311697443735554	0.378750102128844	1.03761883466329	0.0326810062159821	0.598129578195579	0.911655317890852	0.940168269450045	0.703639608077371	0.0620513630404476	0.0199385841386724	0.507682537939329	0.0540990347892632	0.695581456960563	0.23761812796359	0.284629324193249	0.619142333661017	0.0346659350187712	0.0244014877074807	0.483066967183316	0.813925713647552	0.857724253110303	0.601375682826066	0.34284494388782	0.68631118947535	0.553209946324348	0.488507548239177	0.567393606745233	0.770035090481855	0.429516455891764	0.544722286593575	0.82095824076528	0.920493695595725	1.07171809258791	1.11103193221373	1.02608026962946	1.31711796952904	1.33576937478025	1.24924487053372	1.25178899154337	1.61493946668129	0.0618778913258185	0.688551983915861	0.845617447991912	0.361216761890703	0.941432688796022
Merged-chr2-113624365-1	chr2	113624315	113624415	+	8.95	1e+23	intron (NM_001285458, intron 12 of 16)	L1Md_F2|LINE|L1	-60725	NM_001287818	14260	Mm.4938	NM_010230	ENSMUSG00000044042	Fmn1	Fmn|ld	formin 1	protein-coding	0.311697443735554	0.607098302841826	0.558394498995649	0.0326810062159821	0.00932338409979857	0.309531669541867	0.0119850179704641	0.00932338409979857	0.0620513630404476	0.0199385841386724	0.00932338409979857	0.601375682826066	0.0119850179704641	0.0199385841386724	0.00932338409979857	0.00932338409979857	0.0346659350187712	0.0244014877074807	0.483066967183316	0.00932338409979857	0.00932338409979857	0.00932338409979857	0.00557651139010016	0.0940543234666092	0.0751560925974782	0.0119850179704641	0.00932338409979857	0.00760679975029567	0.141598907722678	1.06602906180811	0.00760679975029567	0.429516455891764	0.599821288293056	0.42063425769596	0.0119850179704641	0.0199385841386724	0.134676133892637	0.0244014877074807	0.0620513630404476	0	1	1	2.95518976754236	0.174051650024285	0.824495583228488
Merged-chr7-64279755-37	chr7	64279576	64279941	+	64.937027	1.11111111111111e+38	Intergenic	L1MA4A|LINE|L1	-7912	NM_172742	233315	Mm.214959	NM_172742	ENSMUSG00000030522	Mtmr10	BB128963|C79734	myotubularin related protein 10	protein-coding	1.52191073206223	1.84062122183996	1.86080517135438	1.39284072015109	1.37588497233657	1.56567863879286	1.83977345528864	1.47500978957528	1.9182684247826	2.29236458108594	2.06788111408794	2.1459391006218	2.13032734120411	2.10032471162284	1.71741052689144	2.14938928579878	2.24518601145951	2.11478226128118	2.03873750164973	1.93952886202702	2.06194460091892	2.10396145110894	1.76961562729435	2.09148593867922	2.16905050985634	2.11293082011091	2.09669878957192	1.98848467366182	2.0066142799568	2.08254071221754	1.92114794017544	1.25878302176488	1.20198598383086	1.38907575279558	1.42459008204198	1.57014663245584	1.4698458099187	1.34118625436244	1.3304744382077	-0.34210209108297	0.374287666356487	1	-0.203525878826632	0.460402502048868	0.984613161057518
Merged-chr12-12515705-8	chr12	12515615	12515792	+	8.45625	1.0000000000101e+30	Intergenic	Intergenic	-123228	NR_045829	70858	Mm.410838	NR_045829		4921511I17Rik	-	RIKEN cDNA 4921511I17 gene	ncRNA	0.826403855901872	0.7617176861038	0.0199385841386724	0.857724253110303	0.429516455891764	0.175207326554884	0.777184472631029	0.914979153232913	1.11029715505596	0.846547244821697	0.864978191848177	0.443658752143765	0.476930721574371	0.558394498995649	0.646656969855628	0.812613560554445	0.0346659350187712	0.926143731739316	0.714973787042936	0.547004231757686	0.363859968565408	0.927571545809102	0.846547244821697	0.789626183028141	0.553209946324348	0.714973787042936	0.864452914716595	0.416396401079672	0.500884866567804	0.0199385841386724	0.00760679975029567	0.896434768971748	0.599821288293056	0.898521974996037	0.967736287836064	1.26122177043828	1.10885038381495	1.38393279482886	0.553209946324348	0.444197550798627	0.665221701512571	1	-1.58397054354617	0.0576391065582585	0.604912326813379
Merged-chr1-130780076-2	chr1	130779995	130780184	+	7.095	1.0001e+30	Intergenic	RMER19B|LTR|ERVK	-20813	NM_001170632	64435	Mm.31821	NM_144960	ENSMUSG00000026415	Fcamr	-	Fc receptor, IgA, IgM, high affinity	protein-coding	0.00932338409979857	0.0199385841386724	0.0199385841386724	0.0326810062159821	0.215582557560423	0.00932338409979857	0.0119850179704641	0.00932338409979857	0.0620513630404476	0.0199385841386724	0.382157546247578	0.17423324912104	0.476930721574371	0.0199385841386724	0.844448885499102	0.559797456166953	0.473601024122542	0.817320365729263	0.0326810062159821	0.614277743242081	0.966555695100964	0.00932338409979857	1.12552643584784	0.00557651139010016	0.0751560925974782	0.858093881893908	0.567393606745233	0.714973787042936	0.674323280840426	0.68631118947535	0.630651307884533	0.759925048466671	0.0820658567978514	0.42063425769596	0.713402746260841	0.575365105476118	0.9544151941059	0.279567551777268	0.553209946324348	0.17937770081191	0.902012452102937	1	-0.0345015032804572	0.955100979183535	1
Merged-chr8-34402455-2	chr8	34402389	34402521	+	7.6	1.1e+16	Intergenic	Intergenic	-235743	NR_105820	102465211		NR_105820	ENSMUSG00000098785	Mir6395	Gm27561|mmu-mir-6395	microRNA 6395	ncRNA	0.55918087898966	0.607098302841826	0.689511446852129	0.618664703665152	0.00932338409979857	0.649691699734329	0.280811078134363	0.00932338409979857	0.520946909099747	0.915922165298707	0.715848723966044	0.785495801427898	0.27782012043866	1.09407394354812	0.382157546247578	0.774582994662855	0.473601024122542	0.445515107608653	0.483066967183316	0.614277743242081	0.363859968565408	0.210208099284808	0.34284494388782	0.476930721574371	0.553209946324348	0.275430426290908	0.134676133892637	0.0940543234666092	0.554137129868567	0.788304643199328	0.378750102128844	0.575365105476118	0.0820658567978514	0.00932338409979857	0.0119850179704641	0.693138471498439	1.10885038381495	0.0244014877074807	0.553209946324348	-0.321826593339928	0.856576973070006	1	0.540233506312342	0.645138059601183	1
Merged-chr11-50505184-4	chr11	50505113	50505279	+	6.6	1.0000000101e+34	Intergenic	Intergenic	-74085	NM_172557	216724	Mm.390400	NM_172557	ENSMUSG00000020375	Rufy1	3000002E04Rik|Rabip4|ZFYVE12	RUN and FYVE domain containing 1	protein-coding	0.649691699734329	0.607098302841826	0.689511446852129	0.547004231757686	0.429516455891764	0.649691699734329	0.777184472631029	0.817666023150535	0.520946909099747	0.677031219339408	0.900513638688059	0.907643610088465	0.599821288293056	0.86619382032866	0.537159814253894	0.721875856429787	0.990218112265388	0.671116054284948	0.714973787042936	0.847098531375322	0.773022065213594	0.899668548935524	0.695581456960563	0.544722286593575	0.553209946324348	0.858093881893908	0.801513874666575	0.834401492594468	0.995188999277553	0.356401851261549	0.630651307884533	0.34054016877292	0.599821288293056	0.702009168059454	0.874300623007196	0.693138471498439	0.134676133892637	0.445515107608653	0.553209946324348	0.595380214581962	0.494273903710914	1	0.732921151881724	0.314276298699552	0.923167990769326
Merged-chr5-44181945-37	chr5	44181685	44182171	+	102	1.11111111111111e+38	intron (NM_173764, intron 12 of 13)	intron (NM_173764, intron 12 of 13)	44678	NM_173764	231225	Mm.30688	NM_173764	ENSMUSG00000046985	Tapt1	4932414K18Rik	transmembrane anterior posterior transformation 1	protein-coding	2.01441434757922	2.1271464182785	2.00349093336913	2.04298690809598	1.79155168643063	1.99778636774086	2.0241579981537	1.89034573817591	2.21536879095586	2.37245121989182	2.21558044938693	2.35418672339562	2.3394462768813	2.33521402578017	2.07008721662378	2.19784954983297	2.24518601145951	2.23753301501159	2.11198670594665	2.15632114260379	2.21619686335432	2.26092184378291	2.15960190695827	2.28234371366171	2.38889351016762	2.27701403553227	2.33553678052533	2.23640480106259	2.13204084064719	2.30319958215073	2.22679048682063	1.65849831191907	1.80753040679683	1.2452549190976	1.36275888838262	1.39453920353756	1.29967280886601	1.23833610186217	1.14028243665707	-0.131427209872638	0.606549086945706	1	-0.335121836112502	0.206326949302106	0.850108221143524
Merged-chr6-75602736-2	chr6	75602674	75602811	+	6.25	1.000000001e+34	Intergenic	Intergenic	-1639975	NM_028880	74342	Mm.292568	NM_028880	ENSMUSG00000060780	Lrrtm1	4632401D06Rik|AW125451	leucine rich repeat transmembrane neuronal 1	protein-coding	0.00932338409979857	0.0199385841386724	0.0199385841386724	0.0326810062159821	0.00932338409979857	0.00932338409979857	0.0119850179704641	0.00932338409979857	0.0620513630404476	0.677031219339408	0.0620513630404476	0.17423324912104	0.27782012043866	0.558394498995649	0.00932338409979857	0.233476267992186	0.0346659350187712	0.0244014877074807	0.0326810062159821	0.886893833111307	0.155210339898552	0.390170101337298	0.00557651139010016	0.198829939879819	0.0751560925974782	0.0119850179704641	0.233476267992186	0.535877172784499	0.00760679975029567	0.356401851261549	0.787223430992218	0.181828359559535	0.0820658567978514	0.42063425769596	0.0119850179704641	0.0199385841386724	0.134676133892637	0.0244014877074807	0.553209946324348	2.94759113175121	0.0517620211288769	0.657179310908768	2.10982004558976	0.121727918470704	0.758625318603233
Merged-chr15-52730189-2	chr15	52730138	52730241	+	8.93	1e+19	3' UTR (NM_027212, exon 4 of 4)	3' UTR (NM_027212, exon 4 of 4)	17744	NM_027212	69790	Mm.195562	NM_027212	ENSMUSG00000038622	Med30	1810038N03Rik|2510044J04Rik|TRAP25|Thrap6	mediator complex subunit 30	protein-coding	0.181828359559535	0.378750102128844	0.346312387520258	0.443658752143765	0.00932338409979857	0.00932338409979857	0.0119850179704641	0.150258427120233	0.718712171071084	0.345143858159578	0.34284494388782	0.17423324912104	0.27782012043866	0.0199385841386724	0.00932338409979857	0.00932338409979857	0.473601024122542	0.0244014877074807	0.0326810062159821	0.00932338409979857	0.248102357303642	0.00932338409979857	0.00557651139010016	0.0940543234666092	0.0751560925974782	0.0119850179704641	0.00932338409979857	0.507682537939329	0.233476267992186	0.356401851261549	0.378750102128844	0.715848723966044	0.0820658567978514	0.00932338409979857	0.544722286593575	1.11001732846801	0.702009168059454	1.20329687620569	1.10937616625246	0.651795384196371	0.999999999999998	1	2.6746151553859	0.0727639945405412	0.655814810102474
Merged-chr5-64864801-39	chr5	64864547	64865119	+	68.020515	1.11111111111111e+38	Intergenic	Intergenic	61310	NM_008453	16599	Mm.392759	NM_008453	ENSMUSG00000029178	Klf3	9930027G08Rik|AL024007|Bklf|Tef-2	Kruppel-like factor 3 (basic)	protein-coding	1.7175024259843	1.77749321553601	1.7982194806152	1.63552862812513	1.85130219794349	1.78994657168841	1.77781306912631	1.77742731802743	1.80152612985885	1.89178543347852	1.89355537618595	1.73099797525025	1.86303833567418	1.83497766115013	1.62065967966037	1.73158521719038	1.76427592990677	1.75491994342691	1.75387060858497	1.79155168643063	1.97600423296144	1.74395532225086	1.59398139660264	1.82181563542433	1.90482102960189	1.81993193715279	1.75384655339029	1.86556228273404	1.74674834936007	1.68821023733919	1.92320457655894	1.97383972670005	1.99168038148058	2.11035770362041	2.1144434408714	2.23640480106259	2.174537366441	2.23455519170193	2.15877950900732	0.279750908665251	0.372160018907023	1	0.0581700778738601	0.955774413521582	1
Merged-chr19-45780751-23	chr19	45780554	45781016	+	21.628262	1.10111011111111e+38	intron (NM_023799, intron 1 of 15)	B1_Mur3|SINE|Alu	2506	NM_023799	76055	Mm.122725	NM_023799	ENSMUSG00000025220	Mgea5	2810009A20Rik|4833427O07Rik|5830447M11Rik|AA408215|Hy5|Ncoat|OGA|mKIAA0679	meningioma expressed antigen 5 (hyaluronidase)	protein-coding	0.390170101337298	1.02100520133537	0.558394498995649	0.618664703665152	0.547004231757686	0.00932338409979857	0.777184472631029	0.871747970656435	1.04122270995745	0.915922165298707	1.12552643584784	1.0333508237722	0.799340954666359	0.690097257777185	1.61637222070272	1.34378531966641	1.58042606102665	1.37422395269801	1.45796115869399	1.57014663245584	1.189603381418	1.57866170062682	1.66572445753279	1.28564508062402	1.51149678003442	1.51772132409433	1.43135953355345	1.74395532225086	1.60599681289541	1.23990749167786	1.6423354844424	1.21820358359625	1.20198598383086	1.2127362566718	1.26548718435585	1.51169959403049	1.58431042430996	1.603653754714	1.55631821053792	-0.126295417735408	0.778934660448956	1	0.188416123051043	0.700976073037972	1
Merged-chr7-30634829-37	chr7	30634544	30635012	+	20.902702	1.11111011111111e+38	exon (NM_007959, exon 4 of 6)	exon (NM_007959, exon 4 of 6)	1074	NM_007959	14008	Mm.4829	NM_007959	ENSMUSG00000006311	Etv2	Etsrp71	ets variant 2	protein-coding	1.40141709759577	1.30985805890895	1.63408193931181	1.39284072015109	1.40964637976664	1.0981568180186	1.36718224961399	1.1711710174258	1.52484184625216	1.4165521125652	1.21175223501206	1.33748142885797	1.38523962644686	1.26190081625703	1.40714988850425	1.32259611630407	1.39010702985112	1.42425692174669	1.27667393328734	1.29547183598258	1.4987698202733	1.3241687794563	1.37528929635556	1.46027616724508	1.42340298540192	1.4841882051518	1.26645595756359	1.406553807093	1.2198211793202	1.43350668401191	1.36704082768391	1.72283552032354	1.60151091786117	1.72956089958813	1.7629186349175	1.65773428690128	1.63037299940801	1.61949494788158	1.66721723875159	-0.0406383348472608	0.948744771731076	1	-0.187723549232428	0.553172978356125	1
Merged-chr19-45623895-18	chr19	45623715	45624042	+	21.558332	1.0001101100111e+38	intron (NM_013907, intron 5 of 8)	intron (NM_013907, intron 5 of 8)	36315	NM_013907	30838	Mm.254739	NM_013907	ENSMUSG00000040913	Fbxw4	Dac|Fbw4|SHFM3|SHSF3|dactylin|dactylyn	F-box and WD-40 domain protein 4	protein-coding	0.00932338409979857	0.0199385841386724	0.558394498995649	0.0326810062159821	0.215582557560423	0.396730729978452	0.280811078134363	0.914979153232913	0.0620513630404476	0.677031219339408	0.466684697887424	0.601375682826066	0.0119850179704641	0.690097257777185	0.987449712275865	1.03522000394152	1.11459303358156	0.926143731739316	0.984155688648163	1.11514609511909	0.930266416772501	1.15332535550558	1.09062411067482	1.2435150015442	0.773022065213594	0.922034552850826	1.00329478447918	1.26578926440312	0.967736287836064	1.23990749167786	1.22693540396438	1.72002040523698	1.60151091786117	1.79194833562593	1.78012059380737	1.58042606102665	1.72674370350923	1.4729631703687	1.3473256029445	0.300041128425184	0.614461088545724	1	0.314552231288332	0.406458769697076	0.964039308942324
Merged-chr2-22950268-7	chr2	22950053	22950382	+	11.731428	1.1e+26	exon (NM_007380, exon 8 of 10)	exon (NM_007380, exon 8 of 10)	54695	NM_019501	56075	Mm.249752	NM_019501	ENSMUSG00000026784	Pdss1	2610203G20Rik|2700031G06Rik|TPT|TPT 1|Tprt|mDLP1|mSPS1	prenyl (solanesyl) diphosphate synthase, subunit 1	protein-coding	1.21833750541257	1.05372041559511	1.37666323739389	1.20945404548937	1.30373124587964	1.41842954057982	1.22693540396438	1.2198211793202	0.718712171071084	0.973675400771864	0.81904135850886	1.08905205833636	0.799340954666359	0.690097257777185	0.789626183028141	0.00932338409979857	0.812613560554445	0.0244014877074807	0.714973787042936	0.581574354495984	0.773022065213594	0.390170101337298	0.496104039478313	0.311697443735554	0.553209946324348	0.488507548239177	0.663890664626893	0.791561163439666	0.799340954666359	0.356401851261549	1.18237605245038	0.0751560925974782	0.847098531375322	0.641391693778915	0.34284494388782	0.378750102128844	0.702009168059454	0.791561163439666	0.803558541022243	0.19876303966598	1	1	1.68735778911817	0.0354724883603891	0.500470346733411
Merged-chr6-46961489-33	chr6	46961381	46961603	+	27.605757	1.11111111111111e+38	intron (NM_001004357, intron 15 of 23)	intron (NM_001004357, intron 15 of 23)	-282904	NM_025771	66797	Mm.440084	NM_025771		Cntnap2	5430425M22Rik|Caspr2|mKIAA0868	contactin associated protein-like 2	protein-coding	1.72518685547481	1.82288046616194	1.60272809912851	1.82300959861689	1.40964637976664	1.76958188523957	1.63524863516914	1.53047372449542	1.65849831191907	1.80850465394928	1.38192322156703	1.71060389467099	1.48130589056259	1.61306445577281	1.44168449200872	1.61354301211167	1.50617577016938	1.51227670439553	1.60114121931998	1.11514609511909	1.44207701228435	1.51411660571405	1.4688647060406	1.49066859705431	1.46118483882769	1.71612905650385	1.64334700416054	1.27252042441039	1.44039546400628	1.71741052689144	1.49187027877254	0.960633960397151	1.11643916275318	1.08267308962524	1.24538746030908	0.929923374061988	0.702009168059454	1.00387763111604	0.803558541022243	-0.589758099226307	0.149898133418486	0.860238895070584	-0.0578255632953712	0.964141689071037	1
Merged-chr3-30239592-8	chr3	30239393	30239837	+	48.138748	1000111111100000	intron (NM_021442, intron 1 of 2)	intron (NM_021442, intron 1 of 2)	-226411	NM_007963	14013	Mm.56965	NM_007963	ENSMUSG00000027684	Mecom	D630039M04Rik|Evi-1|Evi1|Jbo|Mds|Mds1|Mds1-Evi1|Prdm3|Znfpr1b1	MDS1 and EVI1 complex locus	protein-coding	1.38083215456179	1.30985805890895	1.37666323739389	1.48284674723542	2.11585297230498	2.07340985059403	2.05997277263276	2.08553386727178	0.0620513630404476	0.54881067829073	0.92727308222281	0.907643610088465	0.695581456960563	0.900513638688059	0.537159814253894	0.619142333661017	0.0346659350187712	0.0244014877074807	0.483066967183316	0.547004231757686	1.23833610186217	0.899668548935524	0.34284494388782	0.00557651139010016	0.0751560925974782	0.488507548239177	0.233476267992186	0.591930033827289	0.602526878951387	0.356401851261549	0.42063425769596	0.429516455891764	0.599821288293056	0.42063425769596	0.34284494388782	0.0199385841386724	0.134676133892637	0.0244014877074807	0.0620513630404476	1.90624325043325	0.0365399241961622	0.594133797291088	1.98587979836882	0.0458428644575809	0.555573759153272
Merged-chr8-33887662-1	chr8	33887612	33887712	+	15.6	1e+17	intron (NM_001286168, intron 1 of 7)	intron (NM_001286168, intron 1 of 7)	42201	NM_019733	19663	Mm.323997	NM_019733	ENSMUSG00000031586	Rbpms	2010300K22Rik|2700019M19Rik|AU017537|RBP-MS|hermes	RNA binding protein gene with multiple splicing	protein-coding	0.55918087898966	0.695581456960563	0.0199385841386724	0.547004231757686	0.215582557560423	0.309531669541867	0.608582102206327	0.00932338409979857	1.2184922109677	0.54881067829073	0.643038896246984	0.601375682826066	0.695581456960563	0.484183400254559	0.68631118947535	0.233476267992186	0.34284494388782	0.0244014877074807	0.0326810062159821	0.466684697887424	0.155210339898552	0.210208099284808	0.127885933302649	0.311697443735554	0.0751560925974782	0.275430426290908	0.233476267992186	0.161564776243365	0.00557651139010016	0.356401851261549	0.175207326554884	0.00932338409979857	0.0820658567978514	0.00932338409979857	0.0119850179704641	0.0199385841386724	0.134676133892637	0.0244014877074807	0.553209946324348	-0.690075209769794	0.645566320485967	1	-0.187555096551779	1	1
Merged-chr12-80990774-12	chr12	80990696	80990861	+	7.700833	1.11001011111e+35	Intergenic	Intergenic	-22699	NM_001177561	20493	Mm.486361	NM_011387	ENSMUSG00000021135	Slc10a1	Ntcp	solute carrier family 10 (sodium/bile acid cotransporter family), member 1	protein-coding	0.444517208479669	0.0199385841386724	0.0199385841386724	0.443658752143765	0.429516455891764	0.309531669541867	0.0119850179704641	0.544722286593575	0.520946909099747	0.677031219339408	0.789626183028141	0.601375682826066	0.476930721574371	1.11643916275318	0.717484570620051	0.990218112265388	0.674323280840426	0.817320365729263	1.15065410399229	0.813925713647552	0.539528216054417	1.11971952608019	0.866500022987809	0.595650206564165	0.916318205716447	1.02000866306314	0.917344771443528	1.07460579512202	0.933325158385489	0.911002645417026	1.24488245106692	0.429516455891764	1.00410724246612	1.09278197907644	0.75736845669266	0.975532487933986	0.702009168059454	0.0244014877074807	0.0620513630404476	0.396688537993471	0.634542531314858	1	1.02577692323869	0.0453719580525133	0.553512069823652
Merged-chr16-17834714-1	chr16	17834636	17834792	+	11.1	1000000000	TTS (NM_030558)	TTS (NM_030558)	1595	NR_027959	433004	Mm.310200	NM_001002790		B830017H08Rik	-	RIKEN cDNA B830017H08 gene	ncRNA	0.523466855698508	0.378750102128844	0.0199385841386724	0.618664703665152	1.08267308962524	0.86619382032866	0.886893833111307	0.703639608077371	0.0620513630404476	0.0199385841386724	0.134676133892637	0.17423324912104	0.476930721574371	0.0199385841386724	0.00932338409979857	0.00932338409979857	0.473601024122542	0.445515107608653	0.0326810062159821	0.181828359559535	0.539528216054417	0.210208099284808	0.445515107608653	0.0940543234666092	0.0751560925974782	0.0119850179704641	0.00932338409979857	0.576099597308157	0.429516455891764	0.356401851261549	0.00760679975029567	0.34054016877292	0.599821288293056	0.42063425769596	0.665686504240161	0.0199385841386724	0.134676133892637	0.580306907225449	0.963709968025386	1.78505599861083	0.591418638509618	1	0.726865255132972	0.631161520350174	1
Merged-chr11-49869980-27	chr11	49869849	49870097	+	13.227777	1.10110111111011e+34	intron (NM_001163671, intron 5 of 11)	intron (NM_001163671, intron 5 of 11)	23222	NM_016961	26420	Mm.68933	NM_016961	ENSMUSG00000020366	Mapk9	AI851083|JNK2|Prkm9|p54aSAPK	mitogen-activated protein kinase 9	protein-coding	1.30680166595585	1.08721119149195	1.26720226602692	1.30109860937946	1.23628853680446	1.26457769431974	1.25526497629394	0.914979153232913	0.718712171071084	0.915922165298707	1.2452549190976	1.08905205833636	1.12465671344314	1.11643916275318	0.925626789493564	1.09921004879887	0.911655317890852	0.671116054284948	1.07460579512202	1.1259338315467	1.12677552178192	1.18760272098196	1.07171809258791	1.03591876370073	0.773022065213594	1.1348880113705	1.04060901440819	1.13357169366333	0.995188999277553	1.13697711760503	1.05268715066208	1.29387864923041	1.32903992255215	1.39875512832839	1.41497463175539	1.536998952966	1.2172993382192	1.42203478416759	1.56380256104214	0.614856608632047	0.243836263867046	0.957246671371993	0.307143036499131	0.377861784028748	0.94979800333726
Merged-chr2-118677599-10	chr2	118677513	118677678	+	7.214	1.00000000011e+37	intron (NM_001145854, intron 1 of 9)	CpG	349	NM_001145854	214230	Mm.241857	NM_001033254	ENSMUSG00000074923	Pak6	4732456M09	p21 protein (Cdc42/Rac)-activated kinase 6	protein-coding	0.96540310476302	0.378750102128844	0.787223430992218	1.08721119149195	0.847098531375322	0.955705055305462	0.803558541022243	0.955054848982239	1.04122270995745	0.77830292239274	0.715848723966044	0.601375682826066	0.0119850179704641	0.638795098440696	0.763541651018123	0.721875856429787	1.08905205833636	0.926143731739316	0.868702139763776	0.847098531375322	0.363859968565408	0.812613560554445	0.618664703665152	1.053167659152	0.553209946324348	0.671116054284948	0.941652399911694	0.783848816733813	0.799340954666359	0.788304643199328	0.544722286593575	1.03522000394152	1.00410724246612	1.12947797564218	1.04375601398514	1.07936890033872	1.2172993382192	1.22656582062038	1.31293872014279	-0.298394163418565	0.697051346776586	1	-0.114469799558331	0.977011666316038	1
Merged-chr7-131543493-1	chr7	131543443	131543543	+	5.65	1e+33	intron (NM_008257, intron 1 of 1)	CpG-13647	530	NM_008257	15373	Mm.323562	NM_008257	ENSMUSG00000040148	Hmx3	Nkx-5.1|Nkx5-1|Nkx5.1	H6 homeobox 3	protein-coding	0.181828359559535	0.0199385841386724	0.689511446852129	0.0326810062159821	0.429516455891764	0.175207326554884	0.280811078134363	0.00932338409979857	0.0620513630404476	0.345143858159578	0.266796165266322	0.00760679975029567	0.27782012043866	0.638795098440696	0.165793864884208	0.233476267992186	0.473601024122542	0.445515107608653	0.483066967183316	0.345143858159578	0.363859968565408	0.983215822069935	0.0448302579732339	0.311697443735554	0.553209946324348	0.488507548239177	0.233476267992186	0.00760679975029567	0.141598907722678	0.544722286593575	0.0751560925974782	0.515058749299267	0.0820658567978514	0.198829939879819	0.544722286593575	0.378750102128844	0.134676133892637	0.0244014877074807	0.899668548935524	1.7898255354481	0.232963087733866	0.946107001259384	-0.105025326789809	1	1
Merged-chr9-68440449-1	chr9	68440399	68440499	+	7.83	1e+23	Intergenic	B3|SINE|B2	79751	NR_040737	74951	Mm.60678	NR_040737		4930502A04Rik	-	RIKEN cDNA 4930502A04 gene	ncRNA	0.00932338409979857	0.0199385841386724	0.346312387520258	0.0326810062159821	0.00932338409979857	0.00932338409979857	0.0119850179704641	0.00932338409979857	0.0620513630404476	0.0199385841386724	0.00932338409979857	0.601375682826066	0.0119850179704641	0.0199385841386724	0.00932338409979857	0.233476267992186	0.0346659350187712	0.281932911669314	0.0326810062159821	0.00932338409979857	0.363859968565408	0.54881067829073	0.00557651139010016	0.0199385841386724	0.0751560925974782	0.611245272874197	0.233476267992186	0.00760679975029567	0	1.00329478447918	0.00760679975029567	0.181828359559535	0.0820658567978514	0.00932338409979857	0.0119850179704641	0.0199385841386724	0.134676133892637	0.445515107608653	0.553209946324348	1.90641228110747	0.365014958954154	1	2.50296242168208	0.368692985630907	0.945752812358163
Merged-chr17-31326034-4	chr17	31325970	31326091	+	7.9525	1111	intron (NM_153062, intron 9 of 19)	intron (NM_153062, intron 9 of 19)	29806	NM_001242427	224674	Mm.311395	NM_153062	ENSMUSG00000024036	Slc37a1	G3PP	solute carrier family 37 (glycerol-3-phosphate transporter), member 1	protein-coding	0.181828359559535	0.917344771443528	0.787223430992218	0.0326810062159821	0.763161002931978	0.00932338409979857	0.703639608077371	0.771639667201476	0.520946909099747	0.623815777609106	0.134676133892637	0.826403855901872	0.695581456960563	0.690097257777185	0.717484570620051	0.881190014309572	0.674323280840426	0.0244014877074807	0.0326810062159821	0.547004231757686	0.00932338409979857	0.210208099284808	0.65260339228053	0.922375663367222	0.553209946324348	0.488507548239177	0.233476267992186	0.576099597308157	0.281932911669314	0.356401851261549	0.0751560925974782	0.788304643199328	0.0820658567978514	0.966555695100964	1.13357169366333	0.903282528308353	0.134676133892637	1.0913428831836	1.3304744382077	-1.66399583897461	0.0572579909582162	0.678659149049602	-1.10941799218559	0.131966980715257	0.771868769964419
Merged-chr7-24564838-39	chr7	24564507	24565263	+	47.446156	1.11111111111111e+38	intron (NM_009532, intron 3 of 16)	intron (NM_009532, intron 3 of 16)	17735	NM_009532	22594	Mm.4347	NM_009532	ENSMUSG00000051768	Xrcc1	Xrcc-1	X-ray repair complementing defective repair in Chinese hamster cells 1	protein-coding	1.60894930527062	1.27423550118481	1.57014663245584	1.60272809912851	1.49823774290318	1.67297257918894	1.58339371851313	1.46205909157352	1.47287534592909	1.50286397108577	1.43478899704032	1.40685539556419	1.44419315430393	1.46205909157352	1.55047955850927	1.45319463524403	1.65079771493925	1.52484184625216	1.6649325838328	1.44298922925299	1.4987698202733	1.33460119791258	1.60354699298704	1.34976267976722	1.38393279482886	1.28449664529497	1.40209152890006	1.42062119657615	1.55683233557387	1.56196344841364	1.45544475034274	2.10005582494716	2.01457435974264	2.08219185387027	2.13251582711945	2.2246221563128	2.28039848343633	2.02027450063258	2.04939519080729	-0.437152834891103	0.211356234099402	0.930430235497637	-0.0388575375127674	1	1
Merged-chr2-9876156-17	chr2	9875943	9876313	+	13.604706	1.00000111111e+34	intron (NM_008091, intron 2 of 5)	intron (NM_008091, intron 2 of 5)	2472	NM_008091	14462	Mm.313866	NM_008091	ENSMUSG00000015619	Gata3	Gata-3|jal	GATA binding protein 3	protein-coding	1.54143578491245	1.41988757508463	1.48321840050331	1.51666985306485	1.1446919897774	1.29598931830065	1.12724471410264	1.34627706465885	1.3473256029445	1.2127362566718	1.16302246043151	1.33748142885797	1.33108645514298	1.52061152512332	0.789626183028141	1.18677511267004	1.2127362566718	1.24940932561466	1.15065410399229	1.19776874303654	0.966555695100964	1.08062619304267	0.695581456960563	1.1172611051165	0.553209946324348	1.06449954215081	1.16641207627423	0.975532487933986	1.18615613086362	1.36901283506102	1.24488245106692	0.759925048466671	0.599821288293056	0.547004231757686	0.0119850179704641	0.693138471498439	0.134676133892637	0.791561163439666	0.803558541022243	0.251373732559773	0.738119295944698	1	1.08576077144387	0.0268439750730277	0.443385048589847
Merged-chr19-44379377-8	chr19	44379193	44379588	+	26.692499	1.011e+21	Intergenic	RMER17C|LTR|ERVK	28319	NM_009127	20249	Mm.267377	NM_009127	ENSMUSG00000037071	Scd1	AA589638|AI265570|Scd|Scd-1|ab	stearoyl-Coenzyme A desaturase 1	protein-coding	0.00932338409979857	0.7617176861038	0.0199385841386724	0.0326810062159821	0.00932338409979857	0.00932338409979857	0.0119850179704641	0.00932338409979857	0.0620513630404476	0.0199385841386724	0.266796165266322	0.601375682826066	0.27782012043866	0.0199385841386724	0.165793864884208	0.098429838144832	0.0346659350187712	0.0244014877074807	0.0326810062159821	0.181828359559535	0.665686504240161	0.00932338409979857	0.189466840002454	0.0940543234666092	0.0751560925974782	0.275430426290908	0.233476267992186	0.34054016877292	0.602526878951387	0.356401851261549	0.72101498318878	1.32709659494323	1.37967778623658	1.65291753409026	1.58737433877752	1.80329245648493	1.78222262505484	1.30708240744058	1.46526697709316	1.21508201326513	0.623822632135894	1	2.00096939524016	0.0855078239274093	0.685989081292512
Merged-chr2-74667294-3	chr2	74667204	74667394	+	4.926667	1.00000000000001e+25	Intergenic	Intergenic	-1011	NM_008275	15433	Mm.57227	NM_008275	ENSMUSG00000001819	Hoxd13	Hox-4.8|spdh	homeobox D13	protein-coding	0.922034552850826	0.378750102128844	0.346312387520258	0.857724253110303	0.345143858159578	0.544722286593575	0.496104039478313	0.544722286593575	0.520946909099747	0.54881067829073	0.266796165266322	0.674323280840426	0.599821288293056	0.368794021266208	0.897171182441964	0.619142333661017	0.0346659350187712	0.671116054284948	0.0326810062159821	0.345143858159578	0.665686504240161	0.390170101337298	0.586547526070671	0.311697443735554	0.689511446852129	0.714973787042936	0.706678418983534	0.576099597308157	0.554137129868567	0.356401851261549	1.05268715066208	0.633821384924894	0.599821288293056	0.920493695595725	0.466684697887424	0.844448885499102	0.702009168059454	0.952032083798216	1.02100520133537	-0.447074514717215	0.877888412886212	1	0.815368391967239	0.420691328065443	0.969406081597366
Merged-chr1-142689022-20	chr1	142688887	142689145	+	18.139999	1.10111011011111e+38	Intergenic	Intergenic	-951681	NM_020025	26878	Mm.285580	NM_020025		B3galt2	-	UDP-Gal:betaGlcNAc beta 1,3-galactosyltransferase, polypeptide 2	protein-coding	0.311697443735554	0.378750102128844	0.0199385841386724	0.443658752143765	0.641391693778915	0.837498895275809	1.05960796120883	0.703639608077371	1.04122270995745	1.19776874303654	1.41736082512265	1.1809073887096	1.32285590959092	1.52814681722159	1.14799681555904	1.28547057449725	1.32878605223345	0.926143731739316	1.52542698717963	1.52191073206223	0.995728266008592	1.49864904436567	1.42862022498452	1.14245564501804	1.29197033152576	1.1348880113705	1.16641207627423	1.46027616724508	1.32791550984828	1.70326251000203	1.35237156800881	0.429516455891764	0.0820658567978514	0.547004231757686	0.34284494388782	0.378750102128844	0.134676133892637	0.445515107608653	0.0620513630404476	0.576150519861475	0.25150523671471	0.966933096519132	0.464863936903753	0.193480759079436	0.839009780173717
Merged-chr10-45676992-35	chr10	45676884	45677104	+	17.468	1.11111111111111e+38	intron (NM_172473, intron 18 of 23)	intron (NM_172473, intron 18 of 23)	99165	NM_172473	209462	Mm.458633	NM_172473	ENSMUSG00000038822	Hace1	1700042J16Rik|A730034A22Rik|BC025474	HECT domain and ankyrin repeat containing, E3 ubiquitin protein ligase 1	protein-coding	1.08267308962524	1.41988757508463	1.42165165480094	1.18587305770021	1.26578926440312	1.58451862939561	1.49468722439895	1.24488245106692	1.2184922109677	1.53337730395858	1.45455135797963	1.64845099104727	1.5241770120334	1.30691142574171	1.2127362566718	1.36704082768391	1.23563186209712	1.51227670439553	1.37666323739389	1.53778968170824	1.41226646388009	1.3241687794563	1.26122177043828	1.39199050986175	1.34118625436244	1.22847276444639	1.45677454907173	1.406553807093	1.46834997266914	1.4934565118459	1.36049035066748	0.759925048466671	0.847098531375322	1.08267308962524	1.13357169366333	1.09473801785248	1.10885038381495	1.30708240744058	1.25178899154337	0.547756598384582	0.194321536723883	0.916111945861621	0.27467637231206	0.407139131176713	0.964260276624569
Merged-chr14-121586610-12	chr14	121586444	121586783	+	8.6675	1.001100010001e+38	intron (NM_001081039, intron 38 of 53)	MIRb|SINE|MIR	-81359	NM_053079	56643	Mm.155618	NM_053079	ENSMUSG00000025557	Slc15a1	D630032F02|PECT1|PEPT1	solute carrier family 15 (oligopeptide transporter), member 1	protein-coding	0.96540310476302	0.866500022987809	1.12705277484043	0.749906445022613	1.05125834873312	0.930848533058974	0.663890664626893	1.26645595756359	0.962306142857875	1.29312269318146	1.088480180098	1.1809073887096	0.960633960397151	0.991110350834824	1.17435850179786	1.27409792660933	0.990218112265388	0.926143731739316	1.37666323739389	1.09585804958802	1.26190081625703	1.03472877984879	1.14610346028795	1.18532944728422	0.553209946324348	0.714973787042936	0.985342304323539	1.1886729963771	1.11103193221373	1.00329478447918	0.575365105476118	1.07128688518498	1.20198598383086	1.0202558293221	1.04375601398514	1.22656582062038	0.9544151941059	0.663890664626893	0.553209946324348	-0.0592739396558361	1	1	-0.103186168457914	1	1
Merged-chr16-93848430-1	chr16	93848366	93848494	+	2.97	1e+24	intron (NM_001045529, intron 5 of 16)	intron (NM_001045529, intron 5 of 16)	16309	NM_001045529	338467	Mm.287329	NM_001045529	ENSMUSG00000039456	Morc3	1110051N18Rik|AI452146|BF318192|D16Jhu32e|NXP2|Zcwcc3	microrchidia 3	protein-coding	0.00932338409979857	0.0199385841386724	0.0199385841386724	0.0326810062159821	0.215582557560423	0.00932338409979857	0.0119850179704641	0.00932338409979857	0.0620513630404476	0.345143858159578	0.00932338409979857	0.00760679975029567	0.0119850179704641	0.0199385841386724	0.00932338409979857	0.00932338409979857	0.0346659350187712	0.0244014877074807	0.0326810062159821	0.00932338409979857	0.00932338409979857	0.00932338409979857	0.00557651139010016	0.00557651139010016	0.0751560925974782	0.0119850179704641	0.00932338409979857	0.00760679975029567	0.920493695595725	0.0199385841386724	0.00760679975029567	0.00932338409979857	0.599821288293056	0.198829939879819	0.0119850179704641	0.0199385841386724	0.702009168059454	0.0244014877074807	0.0620513630404476	0	1	1	4.76535200791719	0.134179817395416	0.775540638418991
Merged-chr4-152796590-1	chr4	152796514	152796666	+	5.87	1e+25	Intergenic	Intergenic	99050	NR_033138	330004	Mm.291863	NM_001033414		Gm833	-	predicted gene 833	ncRNA	0.00932338409979857	0.0199385841386724	0.0199385841386724	0.0326810062159821	0.215582557560423	0.396730729978452	0.0119850179704641	0.544722286593575	0.0620513630404476	0.0199385841386724	0.00932338409979857	0.601375682826066	0.165793864884208	0.0199385841386724	0.00932338409979857	0.233476267992186	0.0346659350187712	0.0244014877074807	0.0326810062159821	0.181828359559535	0.00932338409979857	0.00932338409979857	0.00557651139010016	0.00557651139010016	0.0751560925974782	0.0119850179704641	0.00932338409979857	0.00760679975029567	0.0381715905868842	0.0199385841386724	0.992713244590987	0.00932338409979857	0.0820658567978514	0.00932338409979857	0.0119850179704641	0.378750102128844	0.134676133892637	0.0244014877074807	0.0620513630404476	-0.2966621017898	1	1	5.07240956070881	0.0653524949542283	0.632662700429556
Merged-chr18-61789176-3	chr18	61789059	61789272	+	10.763333	1.011e+11	Intergenic	Intergenic	-2503	NM_178928	106877	Mm.26632	NM_178928	ENSMUSG00000033032	Afap1l1	AI173486	actin filament associated protein 1-like 1	protein-coding	1.15405869464561	0.917344771443528	1.088480180098	1.11318322969525	1.1446919897774	1.12705277484043	0.416396401079672	1.02319159650076	0.800203298897239	0.677031219339408	0.00932338409979857	0.00760679975029567	0.27782012043866	0.0199385841386724	0.897171182441964	0.233476267992186	0.760794236402048	0.0244014877074807	0.483066967183316	0.345143858159578	0.00932338409979857	0.210208099284808	0.496104039478313	0.651291789140854	0.0751560925974782	0.275430426290908	0.00932338409979857	0.215582557560423	0.281932911669314	0.356401851261549	0.630651307884533	0.575365105476118	0.0820658567978514	0.42063425769596	0.34284494388782	0.0199385841386724	0.134676133892637	0.0244014877074807	0.0620513630404476	-2.15364782072007	0.071562632099491	0.718222109055648	-0.0921165285019555	1	1
Merged-chr10-127420830-4	chr10	127420758	127420910	+	12.125	1e+30	promoter-TSS (NM_027900)	promoter-TSS (NM_027900)	-33	NM_027900	71750	Mm.29342	NM_027900	ENSMUSG00000025404	R3hdm2	1300003K24Rik|AU041262|mKIAA1002	R3H domain containing 2	protein-coding	0.868344386914123	0.378750102128844	0.346312387520258	1.02100520133537	0.672979446836147	0.649691699734329	0.833553875853566	0.544722286593575	0.718712171071084	0.942899359011554	0.586547526070671	0.17423324912104	0.695581456960563	0.484183400254559	0.897171182441964	0.619142333661017	0.473601024122542	0.445515107608653	0.868702139763776	0.614277743242081	0.539528216054417	0.654283345820863	0.897171182441964	0.476930721574371	0.0751560925974782	0.0119850179704641	0.233476267992186	0.215582557560423	0.0381715905868842	0.0199385841386724	0.175207326554884	0.575365105476118	0.599821288293056	0.547004231757686	0.34284494388782	0.878065988879574	0.9544151941059	1.4729631703687	1.52348469874266	-0.195991212643199	1	1	-1.8264418326021	0.145794452438655	0.790654676036554
Merged-chr17-6892970-1	chr17	6892920	6893020	+	6.92	1e+34	Intergenic	RLTR45|LTR|ERVK	2367	NR_030465	751529		NR_030465	ENSMUSG00000076218	Mir692-1	Mirn692-1|mir-692-1	microRNA 692-1	ncRNA	0.00932338409979857	0.378750102128844	0.0199385841386724	0.0326810062159821	0.703639608077371	0.00932338409979857	0.496104039478313	0.641391693778915	0.0620513630404476	0.54881067829073	0.443658752143765	0.725543502388253	0.410232532616803	0.93053998031746	0.473601024122542	0.00932338409979857	0.0346659350187712	0.671116054284948	0.483066967183316	0.813925713647552	0.363859968565408	0.390170101337298	0.00557651139010016	0.0940543234666092	0.0751560925974782	0.275430426290908	0.233476267992186	0.34054016877292	0	0.626264132485689	0.00760679975029567	0.00932338409979857	0.0820658567978514	0.00932338409979857	0.0119850179704641	0.378750102128844	0.702009168059454	0.445515107608653	0.378750102128844	1.71460599677428	0.233818606592273	0.947197411912637	1.66854170475582	0.486112136259356	0.992413652896338
Merged-chr3-107243509-1	chr3	107243459	107243559	+	6.89	10000000000000	Intergenic	Intergenic	-3802	NM_001044382	246691	Mm.490697	NM_001044382		Prok1	EG-VEGF	prokineticin 1	protein-coding	0.122652087593523	0.0199385841386724	0.346312387520258	0.0326810062159821	0.504100501680042	0.0721869808752107	0.0119850179704641	0.00932338409979857	0.0620513630404476	0.345143858159578	0.0620513630404476	0.17423324912104	0.884267914693814	0.368794021266208	0.00932338409979857	0.00932338409979857	0.0346659350187712	0.0244014877074807	0.0326810062159821	0.345143858159578	0.155210339898552	0.00932338409979857	0.34284494388782	0.0940543234666092	0.416396401079672	0.275430426290908	0.00932338409979857	0.0940543234666092	0.281932911669314	0.356401851261549	0.378750102128844	0.181828359559535	0.599821288293056	0.00932338409979857	0.0119850179704641	0.0199385841386724	0.702009168059454	0.663890664626893	0.0620513630404476	3.02089040343228	0.306936462291448	1	0.347321879702774	0.930451330248057	1
Merged-chr6-121235551-1	chr6	121235501	121235601	+	2.34	1e+24	Intergenic	Intergenic	-10355	NM_011909	24110	Mm.326911	NM_011909	ENSMUSG00000030107	Usp18	1110058H21Rik|AW047653|UBP43|Ubp15	ubiquitin specific peptidase 18	protein-coding	0.00932338409979857	0.378750102128844	0.346312387520258	0.0326810062159821	0.00932338409979857	0.00932338409979857	0.0119850179704641	0.00932338409979857	0.0620513630404476	0.0199385841386724	0.266796165266322	0.00760679975029567	0.0119850179704641	0.0199385841386724	0.00932338409979857	0.00932338409979857	0.0346659350187712	0.0244014877074807	0.0326810062159821	0.345143858159578	0.155210339898552	0.00932338409979857	0.0448302579732339	0.198829939879819	0.0751560925974782	0.0119850179704641	0.00932338409979857	0.0940543234666092	0.741729180798212	0.0199385841386724	0.175207326554884	0.181828359559535	0.0820658567978514	0.00932338409979857	0.181828359559535	0.0199385841386724	0.134676133892637	0.0244014877074807	0.0620513630404476	3.0208884006604	0.306943229388727	1	1.31934865434344	0.476586144224011	0.988307543633415
Merged-chr11-32533138-51	chr11	32532695	32533722	+	111.688431	1.11111111111111e+38	promoter-TSS (NM_009288)	promoter-TSS (NM_009288)	-58	NM_009288	20868	Mm.8235	NM_009288	ENSMUSG00000020272	Stk10	Gek1|Lok|mKIAA4026	serine/threonine kinase 10	protein-coding	2.18178491592552	2.10321145473835	2.25077521208835	2.20618407892104	2.14363101371103	1.97763978776454	2.03898583483619	2.09204163136922	2.19068829039305	2.09146093710675	2.11763567646743	2.11433361436361	1.99990194644172	1.90822507587287	2.28261835201556	2.1252579662035	2.23069009560023	2.30882756534719	2.20206720045748	2.16018760365962	2.14840247823323	1.9641142066268	2.19264573255235	2.17863350524527	2.29732404795456	2.09942972411573	2.23026016932748	2.11579900615552	1.99138259416662	2.03938983109183	2.13299941362103	2.35085977245273	2.41148289457143	2.41824950974999	2.41255718036877	2.43490454307705	2.43661109778346	2.43794724131554	2.42752604444423	-0.619445360844292	0.0449813157066578	0.631898072240769	-0.612481315984004	0.0172871977391448	0.360160088548198
Merged-chr7-24387279-36	chr7	24386702	24387834	+	88.405281	1.11111111111111e+38	Intergenic	Intergenic	-12360	NM_028047	71997	Mm.150977	NM_028047	ENSMUSG00000002210	Smg9	1500002O20Rik|AI429693|N28092	smg-9 homolog, nonsense mediated mRNA decay factor (C. elegans)	protein-coding	2.36535201144218	2.26321965262373	2.27033459069486	2.35386962341026	2.14363101371103	2.04353793659944	2.25630715446293	1.90070937621776	2.29943464777885	2.27110842406006	2.30618959917901	2.4025815108607	2.39651464384858	2.33521402578017	2.11407289989034	2.19567998330648	2.06606188307472	2.02362717436557	2.03873750164973	2.15506073727819	2.10271464478495	2.12708743638889	1.84145080960763	1.93049379106524	1.89733721917302	1.98528171447897	1.90835449811361	2.11579900615552	2.03943480297786	1.98603165161393	1.88783916038527	1.31916496889754	1.27008235255825	0.641391693778915	1.07991274878452	1.21612915615034	1.2172993382192	1.29875494537561	1.46526697709316	-0.215154348591186	0.444211244874406	1	0.251539319337813	0.37125463764663	0.947772581572207
Merged-chr13-21166853-2	chr13	21166792	21166914	+	5.22	1.00000001e+30	Intergenic	Intergenic	-13078	NM_009054	19720	Mm.314056	NM_009054	ENSMUSG00000021326	Trim27	AW538890|Gm19403|Rfp	tripartite motif-containing 27	protein-coding	0.55918087898966	0.607098302841826	0.346312387520258	0.547004231757686	0.429516455891764	0.544722286593575	0.663890664626893	0.445515107608653	0.858756164994939	0.345143858159578	0.611245272874197	0.17423324912104	0.773022065213594	0.368794021266208	0.68631118947535	0.233476267992186	0.674323280840426	0.445515107608653	0.483066967183316	0.345143858159578	0.155210339898552	0.390170101337298	0.846547244821697	1.00133759666144	0.553209946324348	0.275430426290908	0.567393606745233	0.656300997535002	0.500884866567804	0.738507822229237	0.265548524140211	0.00932338409979857	0.0820658567978514	0.502443134973191	0.665686504240161	0.378750102128844	0.134676133892637	0.663890664626893	0.899668548935524	-0.870770479440163	0.501291665645481	1	-0.824688704612108	0.24080904542686	0.874896650254942
Merged-chr1-58734700-2	chr1	58734642	58734767	+	13.6	1100	intron (NM_207653, intron 5 of 9)	intron (NM_207653, intron 5 of 9)	4152	NM_001293805	12633	Mm.336848	NM_009805	ENSMUSG00000026031	Cflar	2310024N18Rik|A430105C05Rik|CLARP|Cash|Casper|ENSMUSG00000072980|FLAME|FLAME-1|Flip|Gm9845|I-FLICE|MRIT|c-Flip	CASP8 and FADD-like apoptosis regulator	protein-coding	0.311697443735554	0.0199385841386724	0.0199385841386724	0.443658752143765	0.641391693778915	0.00932338409979857	0.280811078134363	0.00932338409979857	0.0620513630404476	0.54881067829073	0.466684697887424	0.00760679975029567	0.0119850179704641	0.0199385841386724	0.165793864884208	0.619142333661017	0.0346659350187712	0.581574354495984	0.0326810062159821	0.181828359559535	0.603521474845281	0.390170101337298	0.34284494388782	0.311697443735554	0.0751560925974782	0.488507548239177	0.00932338409979857	0.0940543234666092	0.181828359559535	0.0199385841386724	0.175207326554884	0.181828359559535	0.0820658567978514	0.760794236402048	0.713402746260841	0.844448885499102	1.10885038381495	1.37831482528991	1.40705378466468	0.705771948837393	0.694235838049996	1	-0.138473985671263	1	1
Merged-chr6-142747413-33	chr6	142747215	142747601	+	28.341515	1.11111111111111e+38	Intergenic	Intergenic	-9278	NM_009908	12764	Mm.3820	NM_009908	ENSMUSG00000030282	Cmas	AW208911|CMPNeu5Ac|D6Bwg0250e	cytidine monophospho-N-acetylneuraminic acid synthetase	protein-coding	1.5457550014612	1.46065096133273	1.39927215292558	1.56517771808156	1.37588497233657	1.30708240744058	1.68169478246552	1.46205909157352	1.6490137495954	1.46967840772911	1.69226907508558	1.57970263645934	1.8525954170566	1.90365264680134	1.57014663245584	1.51030249799262	1.58042606102665	1.57463775531832	1.64070263881365	1.67104732858331	1.66461067683909	1.9406702169224	1.51030249799262	1.47680995197367	1.49575417891074	1.30734185435044	1.58624990640715	1.64931012738375	1.58836614260725	1.62707848076492	1.78673458610255	0.871747970656435	0.599821288293056	0.99297781084976	0.75736845669266	1.16546825570926	0.9544151941059	0.952032083798216	0.553209946324348	0.609100091112323	0.0848213751368458	0.743990547928683	0.485627701323917	0.104159076641254	0.727160303618133
Merged-chr3-27332516-1	chr3	27332466	27332566	+	6.08	1e+21	intron (NM_009425, intron 3 of 4)	intron (NM_009425, intron 3 of 4)	15439	NM_009425	22035	Mm.1062	NM_009425	ENSMUSG00000039304	Tnfsf10	A330042I21Rik|AI448571|APO-2L|Ly81|TL2|Trail	tumor necrosis factor (ligand) superfamily, member 10	protein-coding	0.523466855698508	0.607098302841826	0.0199385841386724	0.618664703665152	0.00932338409979857	0.396730729978452	0.0119850179704641	0.00932338409979857	0.0620513630404476	0.345143858159578	0.00932338409979857	0.0540990347892632	0.27782012043866	0.23761812796359	0.284629324193249	0.233476267992186	0.674323280840426	0.0244014877074807	0.0326810062159821	0.181828359559535	0.00932338409979857	0.00932338409979857	0.559797456166953	0.311697443735554	0.553209946324348	0.488507548239177	0.00932338409979857	0.00760679975029567	0.34284494388782	0.0199385841386724	0.00760679975029567	0.999260793452567	1.07171809258791	0.641391693778915	0.75736845669266	0.649691699734329	0.86619382032866	0.0244014877074807	0.553209946324348	-2.28895799154579	0.199996766262998	0.922364344500241	-1.41051369676055	0.344761485421894	0.933837374944414
Merged-chr5-114980386-1	chr5	114980336	114980436	+	6.54	1	Intergenic	Intergenic	-9324	NM_009327	21405	Mm.332607	NM_009327	ENSMUSG00000029556	Hnf1a	AI323641|HNF1|HNF1-alpha|HNF1[a]|Hnf-1|Hnf1alpha|LFB1|Tcf-1|Tcf1	HNF1 homeobox A	protein-coding	0.00932338409979857	0.0199385841386724	0.0199385841386724	0.0326810062159821	0.547004231757686	0.00932338409979857	0.0119850179704641	0.641391693778915	0.0620513630404476	0.0199385841386724	0.266796165266322	0.601375682826066	0.0119850179704641	0.0199385841386724	0.646656969855628	0.233476267992186	0.0346659350187712	0.445515107608653	0.0326810062159821	0.181828359559535	0.00932338409979857	0.812613560554445	0.445515107608653	0.198829939879819	0.0751560925974782	0.0119850179704641	0.233476267992186	0.00760679975029567	0.464282149038289	0.0199385841386724	0.265548524140211	0.429516455891764	0.0820658567978514	0.502443134973191	0.990218112265388	0.378750102128844	0.134676133892637	0.445515107608653	1.06918086986894	0.41129062662524	0.851703690318302	1	0.108663028780473	1	1
Merged-chr11-90048781-1	chr11	90048731	90048831	+	5.65	1e+33	Intergenic	Intergenic	18433	NM_026433	67888	Mm.212428	NM_026433	ENSMUSG00000069763	Tmem100	1810057C19Rik|AV011897	transmembrane protein 100	protein-coding	0.00932338409979857	0.0199385841386724	0.0199385841386724	0.0326810062159821	0.00932338409979857	0.00932338409979857	0.0119850179704641	0.00932338409979857	0.0620513630404476	0.0199385841386724	0.00932338409979857	0.00760679975029567	0.0119850179704641	0.0199385841386724	0.00932338409979857	0.00932338409979857	0.0346659350187712	0.0244014877074807	0.0326810062159821	0.00932338409979857	0.00932338409979857	0.983215822069935	0.00557651139010016	0.00557651139010016	0.0751560925974782	0.0119850179704641	0.00932338409979857	0.00760679975029567	0.00760679975029567	0.0199385841386724	0.00760679975029567	0.00932338409979857	0.0820658567978514	0.00932338409979857	0.0119850179704641	0.0199385841386724	0.134676133892637	0.0244014877074807	0.378750102128844	4.63921103123015	0.108227137889065	0.788074173567074	2.1336930096508	1	1
Merged-chr1-165609896-9	chr1	165609787	165609995	+	9.662222	1.000000010001e+38	intron (NM_001083897, intron 1 of 5)	intron (NM_001083897, intron 1 of 5)	24650	NM_001001880	68481	Mm.46438	NM_001001880	ENSMUSG00000026566	Mpzl1	1110007A10Rik|PZR	myelin protein zero-like 1	protein-coding	0.749906445022613	0.607098302841826	1.03761883466329	0.749906445022613	1.30373124587964	1.26457769431974	1.09615768441687	0.914979153232913	1.29060391602035	0.623815777609106	0.834401492594468	0.17423324912104	0.884267914693814	0.690097257777185	1.02131321994474	0.619142333661017	0.911655317890852	0.0244014877074807	0.714973787042936	0.547004231757686	0.773022065213594	0.54881067829073	0.778700079110863	0.311697443735554	0.553209946324348	0.488507548239177	0.444517208479669	0.873000939784802	0.141598907722678	0.941952633185069	0.598683470498043	0.674323280840426	0.599821288293056	0.779444470408614	0.34284494388782	0.378750102128844	0.702009168059454	1.00387763111604	0.714973787042936	-0.758601737093216	0.395331084456636	1	0.571950819120739	0.415232797436802	0.965954516757647
Merged-chr11-5956769-1	chr11	5956719	5956819	+	4.18	1e+30	intron (NM_019661, intron 1 of 6)	intron (NM_019661, intron 1 of 6)	1011	NM_019661	56418	Mm.294821	NM_019661	ENSMUSG00000002741	Ykt6	0610042I15Rik|1810013M05Rik|AW105923	YKT6 homolog (S. Cerevisiae)	protein-coding	0.669614396476654	0.0199385841386724	0.0199385841386724	0.749906445022613	0.00932338409979857	0.544722286593575	0.0119850179704641	0.703639608077371	0.0620513630404476	0.345143858159578	0.266796165266322	0.17423324912104	0.476930721574371	0.0199385841386724	0.592852140161625	0.00932338409979857	0.0346659350187712	0.0244014877074807	0.0326810062159821	0.181828359559535	0.665686504240161	0.00932338409979857	0.778700079110863	0.00557651139010016	0.553209946324348	0.611245272874197	0.233476267992186	0.215582557560423	0.00557651139010016	0.0199385841386724	0.00760679975029567	0.00932338409979857	0.599821288293056	0.198829939879819	0.466684697887424	0.233476267992186	0.702009168059454	0.0244014877074807	0.0620513630404476	0.510344335308435	0.845263590525268	1	-2.44639195332558	0.1276007191842	0.767060592173109
Merged-chr4-13997340-5	chr4	13997267	13997434	+	6.822	1.000000101e+34	Intergenic	B1_Mus1|SINE|Alu	212568	NM_009822	12395	Mm.4909	NM_009822	ENSMUSG00000006586	Runx1t1	Cbfa2t1h|ETO|MTG8	runt-related transcription factor 1; translocated to, 1 (cyclin D-related)	protein-coding	0.582922620780328	0.607098302841826	0.558394498995649	0.749906445022613	0.703639608077371	0.86619382032866	0.833553875853566	0.288448175604311	0.858756164994939	0.54881067829073	0.846547244821697	1.20102794345678	0.799340954666359	0.368794021266208	0.789626183028141	0.812613560554445	0.674323280840426	0.926143731739316	0.868702139763776	0.886893833111307	0.155210339898552	0.871747970656435	0.733170979783928	0.818385676318896	0.773022065213594	0.888155628770284	0.96540310476302	0.535877172784499	0.554137129868567	0.788304643199328	0.962306142857875	0.817320365729263	0.599821288293056	0.779444470408614	0.846547244821697	0.878065988879574	0.702009168059454	0.886230710650756	1.14028243665707	0.208367777910886	0.885337535295696	1	0.0288284727761964	0.972645102968704	1
Merged-chr19-54078057-2	chr19	54077910	54078188	+	9.78	1.1e+26	Intergenic	Intergenic	32867	NM_007417	11551	Mm.235195	NM_007417	ENSMUSG00000033717	Adra2a	AW122659|Adra-2|Adra-2a|alpha(2A)AR|alpha2-C10|alpha2A|alpha2A-AR	adrenergic receptor, alpha 2a	protein-coding	0.649691699734329	0.378750102128844	0.346312387520258	0.857724253110303	0.345143858159578	0.649691699734329	0.496104039478313	0.445515107608653	0.0620513630404476	0.677031219339408	0.382157546247578	0.601375682826066	0.27782012043866	0.0199385841386724	0.717484570620051	0.619142333661017	0.674323280840426	0.671116054284948	0.714973787042936	0.674323280840426	1.05930561442089	0.899668548935524	0.586547526070671	0.311697443735554	0.553209946324348	0.858093881893908	0.567393606745233	1.11459303358156	0.633821384924894	1.06602906180811	1.10199160855726	0.633821384924894	0.599821288293056	0.547004231757686	0.817666023150535	0.0199385841386724	0.134676133892637	0.0244014877074807	0.0620513630404476	0.999883454507724	0.18092579890362	0.900546799686129	2.00674922111097	0.00065950048981826	0.0499467823784137
Merged-chr2-19797036-1	chr2	19796986	19797086	+	4.25	1e+25	Intergenic	Intergenic	138974	NM_027715	71198	Mm.83981	NM_027715	ENSMUSG00000043415	Otud1	4933428L19Rik	OTU domain containing 1	protein-coding	0.181828359559535	0.0199385841386724	0.346312387520258	0.0326810062159821	0.00932338409979857	0.175207326554884	0.0119850179704641	0.00932338409979857	0.520946909099747	0.0199385841386724	0.00932338409979857	0.17423324912104	0.0119850179704641	0.0199385841386724	0.00932338409979857	0.00932338409979857	0.0346659350187712	0.0244014877074807	0.0326810062159821	0.00932338409979857	0.363859968565408	0.00932338409979857	0.0448302579732339	0.0940543234666092	0.0751560925974782	0.0119850179704641	0.00932338409979857	0.215582557560423	0.0381715905868842	0.356401851261549	0.82095824076528	0.429516455891764	0.0820658567978514	0.00932338409979857	0.0119850179704641	0.0199385841386724	0.134676133892637	0.445515107608653	0.0620513630404476	2.83851594886226	0.616853503164618	1	2.1379807398388	0.156836118909534	0.804662965898398
Merged-chr16-37986357-2	chr16	37986294	37986421	+	6.755	11	intron (NM_153394, intron 5 of 9)	intron (NM_153394, intron 5 of 9)	-30966	NR_040565	75175	Mm.399335	NR_040565		4930542C21Rik	-	RIKEN cDNA 4930542C21 gene	ncRNA	0.00932338409979857	0.0199385841386724	0.0199385841386724	0.0326810062159821	0.00932338409979857	0.175207326554884	0.0119850179704641	0.00932338409979857	0.0620513630404476	0.0199385841386724	0.134676133892637	0.537159814253894	0.0119850179704641	0.0199385841386724	0.00932338409979857	0.00932338409979857	0.0346659350187712	0.0244014877074807	0.0326810062159821	0.00932338409979857	0.00932338409979857	0.54881067829073	0.34284494388782	0.00557651139010016	0.0751560925974782	0.0119850179704641	0.00932338409979857	0.00760679975029567	0.00932338409979857	0.0199385841386724	0.265548524140211	0.633821384924894	0.599821288293056	1.0202558293221	1.02608026962946	0.693138471498439	0.702009168059454	0.663890664626893	0.0620513630404476	3.15429175940774	0.421568149740258	1	0.137808939905279	1	1
Merged-chr11-20308386-1	chr11	20308336	20308436	+	2.34	1e+24	intron (NM_018861, intron 5 of 7)	intron (NM_018861, intron 5 of 7)	24327	NM_018861	55963	Mm.6379	NM_018861	ENSMUSG00000020142	Slc1a4	ASCT-1|ASCT1|AW045657|SATT	solute carrier family 1 (glutamate/neutral amino acid transporter), member 4	protein-coding	0.00932338409979857	0.0199385841386724	0.0199385841386724	0.0326810062159821	0.00932338409979857	0.00932338409979857	0.280811078134363	0.288448175604311	0.0620513630404476	0.0199385841386724	0.00932338409979857	0.537159814253894	0.0119850179704641	0.0199385841386724	0.00932338409979857	0.00932338409979857	0.0346659350187712	0.0244014877074807	0.0326810062159821	0.00932338409979857	0.248102357303642	0.288448175604311	0.00557651139010016	0.00557651139010016	0.553209946324348	0.0119850179704641	0.00932338409979857	0.00760679975029567	0.741729180798212	0.0199385841386724	0.42063425769596	0.34054016877292	0.445515107608653	0.42063425769596	0.0119850179704641	0.233476267992186	0.702009168059454	0.445515107608653	0.0620513630404476	3.6006774127563	0.205913043774135	0.925080086593097	2.27510450290263	0.465239169880289	0.98471947057139
Merged-chr19-10449943-24	chr19	10449851	10450106	+	13.0925	1.0010011001111e+37	3' UTR (NM_018801, exon 9 of 9)	3' UTR (NM_018801, exon 9 of 9)	7469	NM_001111140	278795	Mm.490638	NM_001111140	ENSMUSG00000090291	Lrrc10b	Gm705|SerdinR	leucine rich repeat containing 10B	protein-coding	1.12077015506143	0.952032083798216	1.03761883466329	1.18587305770021	1.18289824307723	1.19298588005026	1.15712488877031	1.14245564501804	1.04122270995745	0.973675400771864	0.946589731701844	0.826403855901872	1.12465671344314	0.93053998031746	0.987449712275865	1.18677511267004	1.11459303358156	1.04706423553067	0.714973787042936	0.886893833111307	1.23833610186217	0.654283345820863	1.0981568180186	0.985342304323539	1.01818514064442	0.858093881893908	0.96540310476302	1.00133759666144	1.09921004879887	0.87261066058355	0.992713244590987	1.42597722250716	1.49972123238704	1.58979555428361	1.60877022519092	1.57558000538238	1.44796364454161	1.30708240744058	1.39010702985112	-0.393926023178684	0.584128146417422	1	-0.0938410047214436	0.887117555520095	1
Merged-chr7-47331091-1	chr7	47331041	47331141	+	4.66	1e+25	Intergenic	L1Md_F2|LINE|L1	23149	NM_153095	233221	Mm.389895	NM_153095	ENSMUSG00000050650	Mrgpra1	MrgA1	MAS-related GPR, member A1	protein-coding	0.00932338409979857	0.0199385841386724	0.0199385841386724	0.0326810062159821	0.00932338409979857	0.00932338409979857	0.0119850179704641	0.00932338409979857	0.0620513630404476	0.0199385841386724	0.00932338409979857	0.00760679975029567	0.0119850179704641	0.0199385841386724	0.00932338409979857	0.00932338409979857	0.0346659350187712	0.0244014877074807	0.0326810062159821	0.00932338409979857	0.00932338409979857	0.00932338409979857	0.00557651139010016	0.476930721574371	0.0751560925974782	0.0119850179704641	0.00932338409979857	0.00760679975029567	0.00557651139010016	0.233476267992186	0.87892440467162	0.00932338409979857	0.0820658567978514	0.198829939879819	0.0119850179704641	0.0199385841386724	0.702009168059454	0.0244014877074807	0.0620513630404476	0	1	1	1.30056918630328	0.472785110865266	0.987174735922347
Merged-chr5-39334466-32	chr5	39334330	39334603	+	35.798126	1.11111111111111e+38	Intergenic	Intergenic	269108	NR_045416	75095	Mm.332354	NR_045416	ENSMUSG00000106741	4930513D17Rik	-	RIKEN cDNA 4930513D17 gene	ncRNA	0.933325158385489	1.1886729963771	0.929923374061988	0.946589731701844	1.12310564658814	1.27648873320067	0.777184472631029	0.544722286593575	1.54853857989634	1.66661986326001	1.62587999372782	1.52191073206223	1.60009321099165	1.54797987956389	1.70191011837214	1.85063497377252	1.72999485658352	1.70326251000203	1.45796115869399	1.84664738321271	1.62573839274334	1.76258100436858	1.85539170684425	1.74008681802145	1.83621382623985	1.90174207421173	1.82894156143714	1.80850465394928	1.68243122524308	1.82421534756514	1.68062077060883	0.817320365729263	1.00410724246612	0.835414532114563	0.967736287836064	1.36674146137741	1.51265830831652	1.78954503021989	1.85200604495265	-0.0777088132702724	0.80374221184509	1	-0.281227419943663	0.324118712931244	0.928067487866384
Merged-chr2-39141274-2	chr2	39141221	39141327	+	6.71	11	intron (NM_178778, intron 2 of 17)	B3A|SINE|B2	20961	NR_033526	100042584	Mm.451696	NR_033526	ENSMUSG00000082315	Gm16523	A130054J05Rik	mitochondrial ribosomal protein L40 pseudogene	pseudo	0.311697443735554	0.0199385841386724	0.346312387520258	0.0326810062159821	0.429516455891764	0.00932338409979857	0.280811078134363	0.00932338409979857	0.520946909099747	0.345143858159578	0.539528216054417	0.00760679975029567	0.0119850179704641	0.0199385841386724	0.382157546247578	0.233476267992186	0.473601024122542	0.0244014877074807	0.714973787042936	0.181828359559535	0.155210339898552	0.00932338409979857	0.189466840002454	0.00557651139010016	0.0751560925974782	0.0119850179704641	0.00932338409979857	0.445515107608653	0.00932338409979857	0.0199385841386724	0.00760679975029567	0.920493695595725	0.847098531375322	1.0202558293221	0.967736287836064	0.903282528308353	0.9544151941059	0.663890664626893	0.803558541022243	-1.11727123392993	0.725380542255167	1	0.808869169099765	0.710794117120744	1
Merged-chr17-28438927-2	chr17	28438875	28438979	+	8.195	1.01e+09	intron (NM_010220, intron 2 of 10)	intron (NM_010220, intron 2 of 10)	47222	NM_010220	14229	Mm.276405	NM_010220	ENSMUSG00000024222	Fkbp5	D17Ertd592e|Dit1|FKBP-5|FKBP51	FK506 binding protein 5	protein-coding	0.181828359559535	0.0199385841386724	0.558394498995649	0.0326810062159821	0.97525666563647	0.175207326554884	0.984155688648163	0.817666023150535	0.0620513630404476	0.0199385841386724	0.00932338409979857	0.17423324912104	0.0119850179704641	0.23761812796359	0.00932338409979857	0.00932338409979857	0.0346659350187712	0.0244014877074807	0.0326810062159821	0.00932338409979857	0.00932338409979857	0.54881067829073	0.00557651139010016	0.00557651139010016	0.0751560925974782	0.0119850179704641	0.00932338409979857	0.00760679975029567	0.281932911669314	0.0199385841386724	0.175207326554884	0.181828359559535	0.0820658567978514	0.00932338409979857	0.0119850179704641	0.378750102128844	0.134676133892637	0.0244014877074807	0.0620513630404476	3.15429156270474	0.421566724704078	1	3.84555403911435	0.217057658418038	0.858382893904381
Merged-chr2-92478503-2	chr2	92478439	92478571	+	7.76	1.00000001e+15	Intergenic	L1ME1|LINE|L1	-17987	NM_145832	228368	Mm.273990	NM_145832	ENSMUSG00000049922	Slc35c1	E430007K15Rik|fuct1	solute carrier family 35, member C1	protein-coding	0.00932338409979857	0.0199385841386724	0.787223430992218	0.0326810062159821	0.800203298897239	0.649691699734329	1.02100520133537	0.914979153232913	0.0620513630404476	0.0199385841386724	0.735958782512328	0.00760679975029567	0.476930721574371	0.558394498995649	0.00932338409979857	0.00932338409979857	0.0346659350187712	0.0244014877074807	0.0326810062159821	0.00932338409979857	0.539528216054417	0.00932338409979857	0.0448302579732339	0.0940543234666092	0.0751560925974782	0.0119850179704641	0.00932338409979857	0.00760679975029567	0.0381715905868842	0.0199385841386724	0.175207326554884	0.00932338409979857	0.599821288293056	0.00932338409979857	0.34284494388782	0.0199385841386724	0.134676133892637	0.445515107608653	0.0620513630404476	3.40426629325596	0.333255709301496	1	0.411433611796008	0.995923095978802	1
Merged-chr18-14331694-17	chr18	14331384	14331990	+	18.051176	1.10010011011111e+38	Intergenic	Intergenic	99381	NR_045373	74529	Mm.400519	NR_045373		8430422H06Rik	-	RIKEN cDNA 8430422H06 gene	ncRNA	1.12077015506143	1.30985805890895	1.03761883466329	1.02100520133537	0.429516455891764	1.00918048670327	0.833553875853566	1.05417733121464	0.858756164994939	1.2127362566718	1.26940159171471	1.25661865654017	1.56914721445409	1.29197033152576	1.29547183598258	1.49575417891074	1.49583803522962	1.29506794293965	1.15065410399229	1.1886729963771	1.12677552178192	1.18760272098196	1.58957041232576	1.43721035671221	1.29197033152576	1.75936206360021	1.66305412106507	1.31253368573774	1.58836614260725	1.69612620135596	1.24488245106692	0.00932338409979857	1.11643916275318	0.641391693778915	0.665686504240161	0.693138471498439	0.702009168059454	0.0244014877074807	1.14028243665707	-0.809865768707012	0.0378034449869353	0.597272728156696	-0.0958791408559758	0.928946337260606	1
Merged-chr7-46226431-11	chr7	46226331	46226522	+	8.336364	1.0001000000001e+38	intron (NM_001291182, intron 4 of 26)	intron (NM_001291182, intron 4 of 26)	12064	NM_001163733	72088	Mm.119709	NM_023649	ENSMUSG00000030838	Ush1c	2010016F01Rik|harmonin	Usher syndrome 1C	protein-coding	1.08267308962524	1.02100520133537	1.03761883466329	0.946589731701844	0.97525666563647	0.837498895275809	0.886893833111307	0.771639667201476	0.520946909099747	0.915922165298707	0.938834312523366	0.725543502388253	0.884267914693814	0.558394498995649	1.02131321994474	0.881190014309572	0.990218112265388	0.671116054284948	0.868702139763776	0.771639667201476	0.363859968565408	0.390170101337298	0.733170979783928	0.818385676318896	1.10280875467322	0.790656152130177	0.801513874666575	0.728076202441744	0.429516455891764	0.87261066058355	0.925626789493564	1.17379961071847	1.11643916275318	1.15456907027852	1.26548718435585	0.995728266008592	1.10885038381495	0.952032083798216	0.963709968025386	-1.16433647144438	0.0572741472889894	0.678659149049602	-0.173701530494625	0.688259608670922	1
Merged-chr3-9196022-1	chr3	9195972	9196072	+	8.03	1e+28	Intergenic	Intergenic	-54545	NM_177660	229055	Mm.103262	NM_177660	ENSMUSG00000069114	Zbtb10	4832414A18|AU021107|RINZF	zinc finger and BTB domain containing 10	protein-coding	0.00932338409979857	0.378750102128844	0.689511446852129	0.0326810062159821	0.00932338409979857	0.544722286593575	0.496104039478313	0.00932338409979857	0.520946909099747	0.0199385841386724	0.507682537939329	0.00760679975029567	0.599821288293056	0.23761812796359	0.646656969855628	0.233476267992186	0.674323280840426	0.445515107608653	0.0326810062159821	0.181828359559535	0.00932338409979857	0.54881067829073	0.65260339228053	0.476930721574371	0.416396401079672	0.97525666563647	0.233476267992186	0.591930033827289	0.464282149038289	0.68631118947535	0.42063425769596	0.575365105476118	0.599821288293056	0.198829939879819	0.34284494388782	0.929923374061988	0.9544151941059	0.0244014877074807	0.553209946324348	-0.990075099527242	0.4918477311304	1	0.198644961498314	0.786292725313805	1
Merged-chr6-36112360-16	chr6	36112198	36112512	+	14.575625	1.0110010101111e+36	Intergenic	RLTR13D5|LTR|ERVK	-275729	NM_203491	243764	Mm.448632	NM_203491	ENSMUSG00000045613	Chrm2	AChR-M2|Chrm-2|M2	cholinergic receptor, muscarinic 2, cardiac	protein-coding	0.778700079110863	1.23030280640527	0.988234552090171	0.749906445022613	0.897171182441964	1.08384019721051	1.23990749167786	1.1711710174258	1.44673309859763	1.51149678003442	1.26940159171471	1.37929128525405	1.51030249799262	1.55622238905962	0.646656969855628	1.21644892373643	1.08905205833636	1.37422395269801	1.15065410399229	1.17236841199546	0.995728266008592	0.983215822069935	0.881616949508853	1.00133759666144	1.21157858701719	1.06449954215081	1.04060901440819	1.04953763214139	1.21488645200369	1.183642411392	1.18237605245038	0.181828359559535	0.0820658567978514	0.198829939879819	0.544722286593575	0.378750102128844	0.9544151941059	0.663890664626893	0.0620513630404476	0.271510589501849	0.800019877702681	1	0.54325659900166	0.33023452322862	0.930393354798321
Merged-chr1-21028278-1	chr1	21028200	21028356	+	9.99	1e+34	intron (NM_177409, intron 2 of 10)	intron (NM_177409, intron 2 of 10)	50947	NM_177409	170829	Mm.185680	NM_177409		Tram2	C330003D03Rik	translocating chain-associating membrane protein 2	protein-coding	0.00932338409979857	0.378750102128844	0.0199385841386724	0.0326810062159821	0.102734714849592	0.544722286593575	0.0119850179704641	0.00932338409979857	0.0620513630404476	0.345143858159578	0.00932338409979857	0.601375682826066	0.599821288293056	0.0199385841386724	0.382157546247578	0.378750102128844	0.473601024122542	0.0244014877074807	0.0326810062159821	0.948999211557802	0.155210339898552	0.390170101337298	0.733170979783928	0.68631118947535	0.0751560925974782	0.488507548239177	0.233476267992186	0.378750102128844	0.382157546247578	0.68631118947535	0.0751560925974782	0.181828359559535	0.0820658567978514	0.672979446836147	0.0119850179704641	0.378750102128844	0.134676133892637	0.445515107608653	0.0620513630404476	1.15354724387791	0.300502525565991	1	-0.554154864848389	0.726120289940482	1
Merged-chr8-121117486-4	chr8	121117398	121117590	+	6.53	1000000000001010	exon (NM_013519, exon 1 of 1)	exon (NM_013519, exon 1 of 1)	1323	NM_013519	14234	Mm.14092	NM_013519	ENSMUSG00000046714	Foxc2	Fkh14|Hfhbf3|MFH-1|Mfh1	forkhead box C2	protein-coding	0.709332027439097	0.607098302841826	0.558394498995649	0.857724253110303	0.763161002931978	0.544722286593575	0.860924028171202	0.703639608077371	0.0620513630404476	0.77830292239274	0.715848723966044	0.907643610088465	0.410232532616803	0.0199385841386724	0.382157546247578	0.473601024122542	0.473601024122542	0.445515107608653	0.714973787042936	0.614277743242081	0.539528216054417	0.00932338409979857	0.394568655986143	0.198829939879819	0.553209946324348	0.671116054284948	0.663890664626893	0.0940543234666092	0.500884866567804	0.544722286593575	0.87892440467162	0.960633960397151	0.847098531375322	1.09278197907644	1.13357169366333	0.995728266008592	0.702009168059454	1.20329687620569	1.3304744382077	0.349554776122748	0.836466648114253	1	0.871484596522218	0.456438062882585	0.982864878726206
Merged-chr2-179770142-12	chr2	179770014	179770306	+	13.673333	1.000101111111e+34	intron (NM_009867, intron 2 of 15)	intron (NM_009867, intron 2 of 15)	206486	NM_001081092	228980	Mm.235542	NM_001081092	ENSMUSG00000039117	Taf4a	135kDa|AI450312|TAFII130|TAFII135|Taf2c1	TAF4A RNA polymerase II, TATA box binding protein (TBP)-associated factor	protein-coding	0.181828359559535	0.607098302841826	0.689511446852129	0.0326810062159821	1.00410724246612	1.15387913541899	1.15712488877031	0.703639608077371	0.0620513630404476	0.77830292239274	0.266796165266322	0.826403855901872	0.934642737246235	0.558394498995649	0.925626789493564	0.812613560554445	0.674323280840426	1.14271974647034	0.984155688648163	0.991110350834824	1.0267787802986	0.779444470408614	1.28511362868339	1.2435150015442	1.10280875467322	1.53778968170824	1.49210123947346	1.34151215676776	1.43283241019573	1.41015557819844	1.14817931761686	0.181828359559535	0.847098531375322	0.42063425769596	0.544722286593575	0.378750102128844	0.702009168059454	0.886230710650756	0.963709968025386	0.647056194210268	0.275366745316855	0.986321972700288	0.293462570393415	0.357064340187529	0.938741791409808
Merged-chr2-167660224-1	chr2	167660157	167660292	+	8.43	1000000000	intron (NM_145538, intron 1 of 5)	intron (NM_145538, intron 1 of 5)	1320	NM_145538	407243	Mm.4863	NM_145538		Tmem189	AI840826|Kua	transmembrane protein 189	protein-coding	0.649691699734329	0.607098302841826	0.558394498995649	0.857724253110303	0.97525666563647	0.598129578195579	0.737991787543057	0.445515107608653	0.0620513630404476	0.345143858159578	0.134676133892637	0.00760679975029567	0.476930721574371	0.0199385841386724	0.537159814253894	0.098429838144832	0.674323280840426	0.0244014877074807	0.0326810062159821	0.345143858159578	0.539528216054417	0.00932338409979857	0.34284494388782	0.415411584884575	0.416396401079672	0.55918087898966	0.444517208479669	0.215582557560423	0.554137129868567	0.0199385841386724	0.00760679975029567	0.181828359559535	0.0820658567978514	0.779444470408614	0.34284494388782	0.378750102128844	0.702009168059454	0.0244014877074807	0.0620513630404476	-0.448800527263725	0.842689945711686	1	-0.451422812009377	0.730503371148892	1
Merged-chr15-13183086-1	chr15	13183036	13183136	+	3.24	1e+25	Intergenic	Intergenic	-9411	NM_007666	12563	Mm.57048	NM_007666	ENSMUSG00000039385	Cdh6	cad6	cadherin 6	protein-coding	0.00932338409979857	0.0199385841386724	0.0199385841386724	0.0326810062159821	0.00932338409979857	0.00932338409979857	0.0119850179704641	0.00932338409979857	0.0620513630404476	0.0199385841386724	0.00932338409979857	0.0540990347892632	0.0119850179704641	0.368794021266208	0.00932338409979857	0.00932338409979857	0.34284494388782	0.0244014877074807	0.0326810062159821	0.00932338409979857	0.00932338409979857	0.00932338409979857	0.00557651139010016	0.00557651139010016	0.0751560925974782	0.0119850179704641	0.00932338409979857	0.00760679975029567	0.00932338409979857	0.0199385841386724	0.674323280840426	0.00932338409979857	0.847098531375322	0.00932338409979857	0.0119850179704641	0.0199385841386724	0.134676133892637	0.0244014877074807	0.0620513630404476	-2.14260358752769	1	1	4.25813805859601	0.168176484460804	0.818851569827807
Merged-chr3-115642413-118	chr3	115641342	115643375	+	71.178558	1.11111111111111e+38	Intergenic	Intergenic	72697	NM_007901	13609	Mm.982	NM_007901	ENSMUSG00000045092	S1pr1	AI849002|Edg1|Lpb1|S1p|S1p1	sphingosine-1-phosphate receptor 1	protein-coding	2.54586375937055	2.56359456312408	2.51553127935166	2.48799780349765	2.60947462210749	2.60021998144764	2.61336522688529	2.6556299548949	2.49268447305808	2.55002750582085	2.47401015326045	2.50997797373944	2.47753025902943	2.60071085887328	2.36626995901521	2.46767224004631	2.4194639425597	2.45083331280643	2.36502851805018	2.40650763642331	2.51702405397577	2.30305210320809	2.34949320640871	2.45724612353548	2.34210666850168	2.47583716738445	2.45552465430242	2.35428639242386	2.39595732864339	2.48113355214258	2.09695688049117	2.28446863696237	2.3418261046941	2.19825731077878	2.2356107658138	2.26484117898267	2.26954627369327	2.33325161016309	2.31688086652569	-0.343001867223287	0.170823974883596	0.883945807322614	-0.327048198329581	0.252565942754101	0.885176714215686
Merged-chr4-140555436-23	chr4	140555311	140555548	+	10.960435	1.1001001110001e+34	intron (NM_172415, intron 20 of 27)	Tigger5|DNA|TcMar-Tigger	93327	NM_001112723	72754	Mm.29329	NM_172415	ENSMUSG00000040964	Arhgef10l	2810441C07Rik	Rho guanine nucleotide exchange factor (GEF) 10-like	protein-coding	1.049123025418	0.866500022987809	1.03761883466329	1.18587305770021	1.12310564658814	1.12705277484043	1.09615768441687	1.1711710174258	0.962306142857875	0.973675400771864	1.00463125841834	1.21833750541257	1.10589563213045	0.787223430992218	0.897171182441964	0.881190014309572	0.911655317890852	0.926143731739316	0.984155688648163	1.02608026962946	0.995728266008592	1.24488245106692	1.04060901440819	0.922375663367222	0.916318205716447	0.0119850179704641	0.96540310476302	1.00713835367649	0.898521974996037	0.0199385841386724	0.978906847837189	1.41003115504987	1.27008235255825	1.36772879132736	1.22638303614045	1.46205909157352	1.42085754975593	1.33265852796861	1.31293872014279	0.869877296615939	0.101961152058016	0.778295183155527	-0.22364586886803	0.658088568941821	1
Merged-chr16-32888176-6	chr16	32888118	32888235	+	9.886666	1e+34	intron (NM_001159349, intron 2 of 7)	B2_Mm2|SINE|B2	10392	NM_001159349	69823	Mm.12831	NM_027226	ENSMUSG00000022800	Fyttd1	2010005M05Rik|3830411L18Rik|3830421F13Rik|4933423A17Rik|AI098218|AW539567|C85190	forty-two-three domain containing 1	protein-coding	0.649691699734329	0.817666023150535	0.346312387520258	0.749906445022613	0.504100501680042	0.544722286593575	0.777184472631029	0.641391693778915	0.520946909099747	0.345143858159578	0.789626183028141	0.00760679975029567	0.0119850179704641	0.690097257777185	0.382157546247578	0.378750102128844	0.473601024122542	0.281932911669314	0.483066967183316	0.715848723966044	0.00932338409979857	0.390170101337298	0.586547526070671	0.476930721574371	0.553209946324348	0.275430426290908	0.00932338409979857	0.416396401079672	0.34284494388782	0.0199385841386724	0.265548524140211	0.871747970656435	0.943568732351876	0.99297781084976	0.544722286593575	1.32577174022562	1.10885038381495	1.37831482528991	1.3304744382077	0.373345016143895	0.837330008912444	1	-0.535234570541376	0.644999215904937	1
Merged-chr19-43689664-50	chr19	43689155	43690320	+	110.950798	1.11111111111111e+38	promoter-TSS (NM_053103)	promoter-TSS (NM_053103)	48	NM_053103	93685	Mm.248237	NM_053103	ENSMUSG00000025192	Entpd7	1810012B13Rik|1810020C02Rik|2810003F23Rik|LALP1|Lysal2	ectonucleoside triphosphate diphosphohydrolase 7	protein-coding	2.3227467633386	2.41297078884647	2.35578051485075	2.33772116651376	2.34545252705212	2.24920649063217	2.16741125152627	2.24280383682441	2.2441810633321	2.14700253040095	2.19677363154805	2.10234012193403	2.10807075769751	2.09480486251321	2.25072357288325	2.1453669424408	2.23333441853692	2.30882756534719	2.12123240755292	2.18297625885528	1.98628382969312	2.17776948430031	2.15605033546576	2.20255530911129	2.18105694417398	2.09700561434147	2.17118067184225	2.18818992612624	2.17333992447424	1.85207738446324	2.14165685965454	2.37939464648038	2.33883412466679	2.33174933502667	2.33826238970602	2.29077330477591	2.29870618600819	2.33901824224693	2.32813372244851	-0.496334559263295	0.121626603972868	0.814809500735738	-0.385482674503093	0.156777331660397	0.804571152147429
Merged-chr11-87422865-74	chr11	87422461	87423693	+	35.696487	1.11111111111111e+38	intron (NM_031386, intron 1 of 30)	intron (NM_031386, intron 1 of 30)	-4514	NM_001199293	83560	Mm.440758	NM_031386	ENSMUSG00000010342	Tex14	C85585	testis expressed gene 14	protein-coding	2.10637530878784	1.92186725956045	2.03584562364368	2.17782124524599	2.11088184413996	2.06115494036936	2.02151082670961	1.77742731802743	1.95036811472122	1.62400383481154	2.06397859038964	1.83184692687501	1.82822428202613	1.86328970422116	2.02797576111709	1.79155168643063	1.65079771493925	1.82124534087067	1.75387060858497	2.13673779635899	1.69388179044904	1.89569425679458	2.06054083235705	1.86860526475443	1.81865869211447	1.62999233764023	1.8362859401155	2.04231278791133	1.89857137995462	1.80011106586226	1.73335220124439	2.09847736996304	2.08894779871957	2.01928038548826	2.0174314222772	1.97431789692807	2.00089509950831	2.02910828686573	2.11360642329302	0.177099940900778	0.702711001151999	1	-0.278423338072531	0.411045102554445	0.964613577564764
Merged-chr8-122288583-3	chr8	122288516	122288657	+	5.59	1e+34	intron (NM_009569, intron 1 of 9)	intron (NM_009569, intron 1 of 9)	6445	NM_009569	22761	Mm.3105	NM_009569	ENSMUSG00000049577	Zfpm1	FOG|Fog1	zinc finger protein, multitype 1	protein-coding	0.523466855698508	0.607098302841826	0.0199385841386724	0.443658752143765	0.672979446836147	0.0721869808752107	0.608582102206327	0.288448175604311	0.0620513630404476	0.54881067829073	0.266796165266322	0.826403855901872	0.410232532616803	0.368794021266208	0.382157546247578	0.233476267992186	0.674323280840426	0.445515107608653	0.483066967183316	0.789626183028141	0.363859968565408	0.00932338409979857	0.34284494388782	0.718712171071084	0.553209946324348	0.488507548239177	0.00932338409979857	0.535877172784499	0.500884866567804	0.356401851261549	0.630651307884533	0.575365105476118	0.599821288293056	0.920493695595725	0.924319761803332	0.693138471498439	0.702009168059454	0.663890664626893	0.0620513630404476	0.611181458231034	0.859959571660513	1	0.150035882233035	0.998162349724124	1
Merged-chr16-4615403-1	chr16	4615353	4615453	+	2.16	1e+24	3' UTR (NM_031184, exon 7 of 7)	3' UTR (NM_031184, exon 7 of 7)	9543	NM_025571	66449	Mm.354760	NM_025571	ENSMUSG00000014301	Pam16	2010110I09Rik|AV006767|CGI-136|Magmas|Tim16|Timm16	presequence translocase-asssociated motor 16 homolog (S. cerevisiae)	protein-coding	0.00932338409979857	0.378750102128844	0.0199385841386724	0.0326810062159821	0.00932338409979857	0.175207326554884	0.0119850179704641	0.00932338409979857	0.0620513630404476	0.345143858159578	0.266796165266322	0.443658752143765	0.0119850179704641	0.0199385841386724	0.284629324193249	0.00932338409979857	0.473601024122542	0.0244014877074807	0.0326810062159821	0.181828359559535	0.00932338409979857	0.00932338409979857	0.0448302579732339	0.0940543234666092	0.553209946324348	0.0119850179704641	0.444517208479669	0.34054016877292	0.698192740120834	0.0199385841386724	0.42063425769596	0.181828359559535	0.0820658567978514	0.00932338409979857	0.34284494388782	0.0199385841386724	0.134676133892637	0.740838795377075	0.0620513630404476	-1.57170724299905	0.676150487167741	1	1.38724434722611	0.543014415011228	1
Merged-chr17-57682609-1	chr17	57682559	57682659	+	4.93	100000000000	Intergenic	RLTR28B|LTR|ERVL	-86961	NM_001081653	620292	Mm.391030	NM_001081653	ENSMUSG00000038048	Cntnap5c	Caspr5-3|EG620292|Gm325	contactin associated protein-like 5C	protein-coding	0.778700079110863	0.0199385841386724	0.0199385841386724	0.857724253110303	0.00932338409979857	0.175207326554884	0.0119850179704641	0.544722286593575	0.0620513630404476	0.345143858159578	0.00932338409979857	0.0540990347892632	0.0119850179704641	0.368794021266208	0.165793864884208	0.00932338409979857	0.0346659350187712	0.0244014877074807	0.483066967183316	0.00932338409979857	0.466684697887424	0.601375682826066	0.00557651139010016	0.311697443735554	0.0751560925974782	0.275430426290908	0.00932338409979857	0.00760679975029567	0.233476267992186	0.356401851261549	0.00760679975029567	0.00932338409979857	0.0820658567978514	0.00932338409979857	0.181828359559535	0.0199385841386724	0.134676133892637	0.0244014877074807	0.0620513630404476	2.47938432349982	0.215760606874385	0.934651242719862	0.583154419359311	0.854643626189438	1
Merged-chr2-66257588-1	chr2	66257538	66257638	+	7.27	1e+23	promoter-TSS (NM_001047604)	promoter-TSS (NM_001047604)	-971	NM_001290669	73668	Mm.250868	NM_001047604	ENSMUSG00000034848	Ttc21b	2410066K11Rik|Thm1|aln|mKIAA1992	tetratricopeptide repeat domain 21B	protein-coding	0.444517208479669	0.0199385841386724	0.346312387520258	0.618664703665152	0.00932338409979857	0.00932338409979857	0.559797456166953	0.00932338409979857	0.0620513630404476	0.677031219339408	0.443658752143765	0.17423324912104	0.476930721574371	0.0199385841386724	0.382157546247578	0.00932338409979857	0.34284494388782	0.0244014877074807	0.483066967183316	0.00932338409979857	0.155210339898552	0.54881067829073	0.34284494388782	0.68631118947535	0.0751560925974782	0.714973787042936	0.444517208479669	0.0940543234666092	0.00760679975029567	0.975532487933986	0.00760679975029567	0.429516455891764	0.0820658567978514	0.672979446836147	0.466684697887424	0.649691699734329	0.134676133892637	0.445515107608653	0.0620513630404476	0.265548000242975	0.999999999999999	1	0.147679765691254	0.952029375516064	1
Merged-chr2-72056687-3	chr2	72056629	72056766	+	9.446667	1.00000000001e+38	intron (NM_001204166, intron 1 of 27)	intron (NM_001204166, intron 1 of 27)	2080	NM_001204166	56508	Mm.196153	NM_019688	ENSMUSG00000049044	Rapgef4	1300003D15Rik|5730402K07Rik|6330581N18Rik|EPAC 2|Epac-2|Epac2|mKIAA4040	Rap guanine nucleotide exchange factor (GEF) 4	protein-coding	0.649691699734329	0.0199385841386724	0.558394498995649	0.618664703665152	0.215582557560423	0.544722286593575	0.0119850179704641	0.544722286593575	1.2184922109677	0.198829939879819	0.567393606745233	0.725543502388253	0.552405986045271	0.368794021266208	0.943568732351876	0.846547244821697	0.812613560554445	0.671116054284948	0.0326810062159821	0.00932338409979857	0.539528216054417	0.288448175604311	0.523466855698508	0.476930721574371	0.553209946324348	0.488507548239177	0.864452914716595	0.0940543234666092	0.00557651139010016	0.0199385841386724	0.42063425769596	0.759925048466671	0.0820658567978514	0.702009168059454	0.34284494388782	0.0199385841386724	0.702009168059454	0.0244014877074807	0.0620513630404476	-1.91992748065549	0.045194161192054	0.631898072240769	-1.36383869737781	0.271966537251518	0.896722639093942
Merged-chr9-16297522-18	chr9	16297414	16297614	+	12.07	1.1001001111111e+38	intron (NM_001080814, intron 1 of 24)	intron (NM_001080814, intron 1 of 24)	80717	NM_001080814	270120	Mm.195010	NM_001080814	ENSMUSG00000074505	Fat3	9430076A06Rik|D430038H04Rik|Gm1132|Gm510|MFAT3F	FAT tumor suppressor homolog 3 (Drosophila)	protein-coding	0.868344386914123	0.952032083798216	0.86619382032866	0.749906445022613	0.215582557560423	0.396730729978452	0.280811078134363	0.00932338409979857	1.26645595756359	1.31839165179046	0.676437171517561	0.826403855901872	0.476930721574371	0.787223430992218	1.10430096173615	1.28547057449725	1.05661480367756	0.671116054284948	0.868702139763776	0.813925713647552	0.773022065213594	0.842337210375068	1.23409935752281	1.29506794293965	1.46118483882769	1.22847276444639	1.05930561442089	0.927571545809102	0.674323280840426	1.33835327977265	1.21820358359625	1.27648873320067	1.42425692174669	0.920493695595725	1.07991274878452	0.378750102128844	0.702009168059454	0.791561163439666	0.0620513630404476	-1.0722227127637	0.0390273297396808	0.603571485167236	-0.77331033276755	0.0799551872818858	0.672933512401751
Merged-chr11-98052736-16	chr11	98052283	98053096	+	39.58625	1.010100011111e+30	intron (NM_146028, intron 1 of 10)	CpG	773	NM_146028	217154	Mm.181008	NM_146028	ENSMUSG00000017400	Stac2	24b2|24b2/STAC2|AW240854	SH3 and cysteine rich domain 2	protein-coding	1.21833750541257	0.866500022987809	1.12705277484043	1.13394660835587	0.800203298897239	0.886893833111307	0.886893833111307	0.990218112265388	0.962306142857875	1.0202558293221	1.00463125841834	1.1809073887096	0.799340954666359	0.991110350834824	1.28564508062402	1.11971952608019	1.25612927818398	1.24940932561466	1.07460579512202	0.903282528308353	1.189603381418	1.39783200277531	1.2735606875859	1.34976267976722	1.17547930343137	1.17236841199546	0.864452914716595	0.985342304323539	1.17547930343137	0.941952633185069	1.03785549481834	1.78027720257948	1.67750271276698	1.76060097755142	1.73844615191367	1.96363374555173	1.95631141843985	2.04914568159188	2.10090643062451	-0.0696314520266017	1	1	-0.778766356892462	0.0350846001229829	0.498318106258497
Merged-chr2-140302743-1	chr2	140302693	140302793	+	3.65	1e+25	intron (NM_001033296, intron 3 of 19)	intron (NM_001033296, intron 3 of 19)	86967	NM_001033296	228684	Mm.486585	NM_001033296	ENSMUSG00000074764	Sel1l2	Gm118	sel-1 suppressor of lin-12-like 2 (C. elegans)	protein-coding	0.444517208479669	0.0199385841386724	0.346312387520258	0.443658752143765	0.00932338409979857	0.309531669541867	0.0119850179704641	0.288448175604311	0.0620513630404476	0.345143858159578	0.00932338409979857	0.00760679975029567	0.0119850179704641	0.0199385841386724	0.0620513630404476	0.098429838144832	0.0346659350187712	0.0244014877074807	0.0326810062159821	0.00932338409979857	0.00932338409979857	0.00932338409979857	0.0448302579732339	0.00557651139010016	0.0751560925974782	0.0119850179704641	0.233476267992186	0.00760679975029567	0.00557651139010016	0.0199385841386724	0.72101498318878	0.00932338409979857	0.0820658567978514	0.00932338409979857	0.0119850179704641	0.378750102128844	0.702009168059454	0.0244014877074807	0.0620513630404476	-2.76206923261488	0.530110240257986	1	2.35236042326267	0.3867019813126	0.953502947062809
Merged-chr6-88830301-5	chr6	88830205	88830399	+	8.748	1.00000001e+34	Intergenic	Intergenic	11633	NM_030251	80283	Mm.166858	NM_030251	ENSMUSG00000030083	Abtb1	AI847549|BC003234|BPOZ|EF1ABP	ankyrin repeat and BTB (POZ) domain containing 1	protein-coding	0.00932338409979857	0.0199385841386724	0.558394498995649	0.0326810062159821	0.598129578195579	0.175207326554884	0.496104039478313	0.288448175604311	0.962306142857875	0.345143858159578	0.900513638688059	0.826403855901872	0.599821288293056	0.690097257777185	0.789626183028141	0.940168269450045	0.674323280840426	0.671116054284948	0.868702139763776	0.991110350834824	0.773022065213594	0.737991787543057	0.792454486783394	0.818385676318896	0.916318205716447	0.947100187257288	0.444517208479669	0.895795984206118	0.830750958512336	0.68631118947535	0.87892440467162	0.871747970656435	0.0820658567978514	1.23960525010354	1.07991274878452	0.903282528308353	0.134676133892637	0.663890664626893	0.0620513630404476	0.41121397497779	0.605775575748075	1	0.228201041118918	0.775085940316355	1
Merged-chr17-27719508-1	chr17	27719458	27719558	+	4.39	1e+32	intron (NM_013891, intron 2 of 5)	intron (NM_013891, intron 2 of 5)	9443	NM_013891	30051	Mm.26768	NM_013891	ENSMUSG00000024215	Spdef	PDEF|Pse	SAM pointed domain containing ets transcription factor	protein-coding	0.311697443735554	0.0199385841386724	0.0199385841386724	0.443658752143765	0.00932338409979857	0.396730729978452	0.0119850179704641	0.288448175604311	0.0620513630404476	0.0199385841386724	0.00932338409979857	0.17423324912104	0.0119850179704641	0.0199385841386724	0.00932338409979857	0.00932338409979857	0.0346659350187712	0.0244014877074807	0.0326810062159821	0.00932338409979857	1.09407394354812	0.00932338409979857	0.127885933302649	0.00557651139010016	0.0751560925974782	0.275430426290908	0.00932338409979857	0.00760679975029567	0.141598907722678	0.68631118947535	0.466684697887424	0.181828359559535	0.0820658567978514	0.198829939879819	0.34284494388782	0.0199385841386724	0.134676133892637	0.0244014877074807	0.0620513630404476	5.11413170628469	0.0753941573652046	0.720523998500141	1.96995471233421	0.287889808539307	0.906856174659287
Merged-chr1-180392803-3	chr1	180392739	180392871	+	6.686666	1110	intron (NM_001081175, intron 2 of 7)	intron (NM_001081175, intron 2 of 7)	-62256	NR_003623	277333	Mm.389223	NM_199472		Gm5069	EG277333	glyceraldehyde-3-phosphate dehydrogenase pseudogene	pseudo	0.311697443735554	0.0199385841386724	0.0199385841386724	0.443658752143765	0.215582557560423	0.175207326554884	0.165793864884208	0.288448175604311	0.718712171071084	0.54881067829073	0.443658752143765	0.725543502388253	0.0119850179704641	0.690097257777185	0.165793864884208	0.098429838144832	0.473601024122542	0.671116054284948	0.0326810062159821	0.65260339228053	0.363859968565408	0.00932338409979857	0.394568655986143	0.476930721574371	0.416396401079672	0.275430426290908	0.233476267992186	0.507682537939329	0.00932338409979857	0.356401851261549	0.34054016877292	0.788304643199328	0.445515107608653	0.950159764728237	0.544722286593575	0.952032083798216	0.702009168059454	1.12705277484043	1.27520535934513	0.918131634126711	0.629740199933202	1	-0.349804728739343	0.771447855495995	1
Merged-chr7-110990303-2	chr7	110990240	110990367	+	5.285	1.000000001e+34	Intergenic	RMER17C|LTR|ERVK	-7842	NM_194464	17540	Mm.250023	NM_010826	ENSMUSG00000005611	Mrvi1	BB115629|Irag|Ris1	MRV integration site 1	protein-coding	0.00932338409979857	0.607098302841826	0.558394498995649	0.0326810062159821	0.00932338409979857	0.175207326554884	0.496104039478313	0.288448175604311	0.520946909099747	0.677031219339408	0.643038896246984	0.443658752143765	0.599821288293056	0.690097257777185	0.537159814253894	0.473601024122542	0.473601024122542	0.445515107608653	0.714973787042936	0.813925713647552	0.363859968565408	0.654283345820863	0.695581456960563	0.476930721574371	0.416396401079672	0.714973787042936	0.00932338409979857	0.591930033827289	0.281932911669314	0.544722286593575	0.787223430992218	0.34054016877292	1.00410724246612	0.198829939879819	0.34284494388782	0.0199385841386724	0.134676133892637	0.0244014877074807	0.0620513630404476	0.955459407776941	0.339552851306497	1	0.269929719847401	0.744865323330851	1
Merged-chr8-93053335-1	chr8	93053256	93053414	+	7.49	1e+25	Intergenic	L1VL2|LINE|L1	-5143	NM_001013764	244595	Mm.390089	NM_001013764	ENSMUSG00000071047	Ces1a	Ces1l|EG244595|Gm4976	carboxylesterase 1A	protein-coding	0.311697443735554	0.0199385841386724	0.0199385841386724	0.443658752143765	0.00932338409979857	0.396730729978452	0.0119850179704641	0.544722286593575	0.0620513630404476	0.0199385841386724	0.134676133892637	0.443658752143765	0.552405986045271	0.558394498995649	0.00932338409979857	0.233476267992186	0.473601024122542	0.926143731739316	0.483066967183316	0.00932338409979857	0.773022065213594	0.00932338409979857	0.34284494388782	0.311697443735554	0.553209946324348	0.275430426290908	0.706678418983534	0.576099597308157	0.633821384924894	0.0199385841386724	1.10199160855726	0.00932338409979857	0.0820658567978514	0.00932338409979857	0.0119850179704641	0.0199385841386724	0.134676133892637	0.0244014877074807	0.0620513630404476	1.16188231788517	0.728924955148784	1	1.59440623489681	0.125588330575378	0.763681933253939
Merged-chr3-29098694-23	chr3	29098554	29098848	+	29.702608	1.11111111111111e+38	intron (NM_001167748, intron 1 of 12)	L1MA4|LINE|L1	16124	NM_029412	75740	Mm.330948	NM_029412	ENSMUSG00000063600	Egfem1	6130401L20Rik|Efcab11	EGF-like and EMI domain containing 1	protein-coding	0.181828359559535	0.378750102128844	0.689511446852129	0.0326810062159821	0.763161002931978	1.0483944142723	1.11166789793093	0.703639608077371	1.16986963819295	1.18222324379602	1.47147748770103	1.54095767965218	1.36049035066748	1.56374164463699	1.47265314253323	1.83375795745626	1.68392576012696	1.61700213933595	1.68836158618109	1.6558279265831	1.65596573843129	1.63452840925409	1.65074765673187	1.63713661095702	1.58431042430996	1.71612905650385	1.67224982780089	1.55383412983878	1.60971516445297	1.65891285350829	1.45544475034274	0.181828359559535	0.0820658567978514	0.42063425769596	0.0119850179704641	0.0199385841386724	0.702009168059454	0.0244014877074807	0.0620513630404476	-0.173705490635978	0.621897509529468	1	-0.302543274031421	0.294996608230974	0.912219654527477
Merged-chr17-5295884-40	chr17	5295504	5296213	+	104.536003	1.11111111111111e+38	intron (NM_001085355, intron 8 of 19)	intron (NM_001085355, intron 8 of 19)	122909	NM_175349	106557	Mm.432764	NM_175349	ENSMUSG00000101959	Ldhal6b	4933402O15Rik|AI326310|LDHL|Ldhal	lactate dehydrogenase A-like 6B	protein-coding	1.84881730283545	1.77006718967782	1.3256538044371	1.88276922143686	1.75510499766494	1.55496682945879	1.6294290464384	1.78485607709697	2.08699066822213	2.04482684661203	2.03476279965795	1.97767595915915	1.93864688117152	1.87277223584653	2.22555452071894	2.19784954983297	2.22318641256845	2.23402481720747	2.09289757705416	2.14061758305718	2.18264289883459	2.0616331568102	2.11816949908896	2.24957900477381	2.32541746489772	2.190746083285	2.11871245121824	2.31845254263851	2.12915649539323	2.05604861571048	2.14912671765291	2.28515663620972	2.35329951614896	2.27804593742673	2.28975280294906	2.18950923125341	2.26065021316136	2.08640530261103	2.08913711566378	-0.517645121057293	0.0469919233362663	0.638212201126359	-0.350938792661777	0.215861689935115	0.857414492099149
Merged-chr12-34906112-1	chr12	34906062	34906162	+	4.93	100000000000	intron (NM_001271386, intron 2 of 27)	intron (NM_001271386, intron 2 of 27)	10983	NM_001271386	79221	Mm.310551	NM_024124	ENSMUSG00000004698	Hdac9	AV022454|D030072B18Rik|HD7B|HD9|HDRP|Hdac7b|Mitr|mKIAA0744	histone deacetylase 9	protein-coding	0.778700079110863	0.0199385841386724	0.0199385841386724	0.749906445022613	0.215582557560423	0.396730729978452	0.280811078134363	0.00932338409979857	0.0620513630404476	0.54881067829073	0.266796165266322	0.601375682826066	0.0119850179704641	0.558394498995649	0.382157546247578	0.00932338409979857	0.0346659350187712	0.445515107608653	0.483066967183316	0.00932338409979857	0.155210339898552	0.210208099284808	0.523466855698508	0.415411584884575	0.0751560925974782	0.161564776243365	0.444517208479669	0.0940543234666092	0.34284494388782	0.356401851261549	0.00760679975029567	0.181828359559535	0.0820658567978514	0.198829939879819	0.817666023150535	0.781179550486502	0.702009168059454	0.663890664626893	0.0620513630404476	-0.0166326322285242	1	1	-0.661851353531786	0.733871075803454	1
Merged-chr7-52501241-1	chr7	52501191	52501291	+	3.65	1e+25	Intergenic	Lx8|LINE|L1	-485525	NM_001195601	100503036	Mm.279725	NM_001195601	ENSMUSG00000094445	1700015G11Rik	Ccdc179	RIKEN cDNA 1700015G11 gene	protein-coding	0.390170101337298	0.378750102128844	0.0199385841386724	0.443658752143765	0.215582557560423	0.175207326554884	0.496104039478313	0.00932338409979857	0.0620513630404476	0.0199385841386724	0.00932338409979857	0.0540990347892632	0.0119850179704641	0.0199385841386724	0.00932338409979857	0.00932338409979857	0.473601024122542	0.0244014877074807	0.483066967183316	0.00932338409979857	0.603521474845281	0.390170101337298	0.127885933302649	0.595650206564165	0.0751560925974782	0.0119850179704641	0.00932338409979857	0.0940543234666092	0	0.544722286593575	0.72101498318878	0.00932338409979857	0.0820658567978514	0.00932338409979857	0.0119850179704641	0.0199385841386724	0.134676133892637	0.445515107608653	0.0620513630404476	2.12082165752062	0.4125126248427	1	0.364343551089063	0.875669275871346	1
Merged-chr8-107114947-3	chr8	107114756	107115076	+	14.97	1.0101e+11	Intergenic	Intergenic	-18371	NR_104410	21750	Mm.6402	NM_009353	ENSMUSG00000031921	Terf2	TRF2	telomeric repeat binding factor 2	protein-coding	1.28140744369137	0.952032083798216	1.3256538044371	1.13394660835587	1.33150269867233	1.23990749167786	1.30133264260904	1.1711710174258	1.08083551623891	1.0202558293221	0.676437171517561	0.907643610088465	0.830416788118477	1.04432139495427	0.943568732351876	0.721875856429787	0.812613560554445	0.671116054284948	1.07460579512202	0.698192740120834	0.363859968565408	0.54881067829073	0.832143282996784	0.595650206564165	0.773022065213594	0.922034552850826	1.04060901440819	0.728076202441744	1.0623494248193	0.788304643199328	1.02229308323894	0.633821384924894	0.847098531375322	0.42063425769596	0.466684697887424	0.0199385841386724	0.134676133892637	0.952032083798216	0.803558541022243	-0.685109290934092	0.419256871089467	1	0.696207717095226	0.231968701055944	0.867146980425178
Merged-chr9-61908236-1	chr9	61908167	61908305	+	3.06	1e+24	Intergenic	Lx5|LINE|L1	6274	NM_018853	56040	Mm.3158	NM_018853	ENSMUSG00000007892	Rplp1	2410042H16Rik|Arpp1|C430017H15Rik	ribosomal protein, large, P1	protein-coding	0.311697443735554	0.0199385841386724	0.0199385841386724	0.0326810062159821	0.727265029798744	0.715848723966044	0.0119850179704641	0.544722286593575	0.0620513630404476	0.0199385841386724	0.507682537939329	0.17423324912104	0.410232532616803	0.0199385841386724	0.473601024122542	0.00932338409979857	0.0346659350187712	0.0244014877074807	0.0326810062159821	0.345143858159578	0.539528216054417	0.00932338409979857	0.00557651139010016	0.311697443735554	0.0751560925974782	0.0119850179704641	0.00932338409979857	0.161564776243365	0.933325158385489	0.0199385841386724	0.466684697887424	0.575365105476118	0.599821288293056	0.00932338409979857	0.544722286593575	0.378750102128844	0.134676133892637	0.0244014877074807	0.553209946324348	0.704085279697102	0.831336524464929	1	2.31338373399471	0.119304808150895	0.75570145553037
Merged-chr18-82472118-50	chr18	82471709	82472615	+	110.835602	1.11111111111111e+38	Intergenic	MLT1G3|LTR|ERVL-MaLR	-2961	NM_010777	17196	Mm.252063	NM_010777	ENSMUSG00000041607	Mbp	C76307|Hmbpr|R75289|golli-mbp|mld|shi	myelin basic protein	protein-coding	2.23282502780429	2.26125308186389	2.27033459069486	2.20824352886166	2.35326695112416	2.42673984847085	2.31448366727198	2.37845540545105	2.10008640467281	2.07812750690577	2.13186187007784	2.10234012193403	1.99500187057269	2.15184730082597	2.22797186252074	2.16007082732644	2.22555452071894	2.21894910614337	2.27089047831045	2.03627779505599	2.10271464478495	2.23939548433915	2.29154908657492	2.17726114830663	2.25071371631467	2.26919420415062	2.26413210248717	2.16042705927479	2.16619745270113	2.07941121632845	2.27114336689438	2.44405881841247	2.41809089864498	2.48557238185271	2.51221707728406	2.15349980103685	2.14218243888544	2.02580241906224	2.02764165663632	-0.487215592484838	0.0788938587933414	0.728561159559068	-0.413316793926531	0.102384760790607	0.724936261852521
Merged-chr1-4332658-21	chr1	4332578	4332746	+	9.667143	1.00111011110111e+38	intron (NM_001195662, intron 3 of 3)	intron (NM_001195662, intron 3 of 3)	27652	NM_011283	19888	Mm.294263	NM_011283	ENSMUSG00000025900	Rp1	Dcdc3|Orp1|Rp1h|mG145	retinitis pigmentosa 1 (human)	protein-coding	1.15405869464561	1.27423550118481	1.03761883466329	1.13394660835587	1.0202558293221	1.00918048670327	0.833553875853566	1.1711710174258	0.962306142857875	1.33006110822538	1.14339303278776	1.00410724246612	1.0584739076696	0.96540310476302	0.987449712275865	1.27409792660933	0.990218112265388	0.817320365729263	1.15065410399229	0.948999211557802	0.857724253110303	1.18760272098196	0.96540310476302	1.00133759666144	1.17547930343137	1.08560394039847	0.736775770878233	1.00133759666144	1.02131321994474	0.87261066058355	0.82095824076528	0.429516455891764	0.0820658567978514	0.547004231757686	0.665686504240161	0.575365105476118	0.134676133892637	0.663890664626893	0.553209946324348	-0.183912610839892	0.78585945174486	1	-0.128631284923539	0.675570587070949	1
Merged-chr15-96562753-2	chr15	96562695	96562812	+	5.38	1.0001e+11	Intergenic	MTB_Mm|LTR|ERVL-MaLR	79209	NM_134086	105727	Mm.103568	NM_134086	ENSMUSG00000023169	Slc38a1	AA408026|AA409865|AL022800|AU015942|NAT2	solute carrier family 38, member 1	protein-coding	0.725161531189349	0.607098302841826	0.346312387520258	0.749906445022613	0.703639608077371	0.649691699734329	0.860924028171202	0.817666023150535	0.520946909099747	0.54881067829073	0.698192740120834	0.17423324912104	0.661057656118505	0.690097257777185	0.284629324193249	0.233476267992186	0.34284494388782	0.445515107608653	0.0326810062159821	0.00932338409979857	0.155210339898552	0.654283345820863	0.189466840002454	0.476930721574371	0.0751560925974782	0.161564776243365	0.00932338409979857	0.00760679975029567	0.382157546247578	0.0199385841386724	0.265548524140211	0.429516455891764	0.599821288293056	0.00932338409979857	0.34284494388782	0.0199385841386724	0.134676133892637	0.445515107608653	0.0620513630404476	0.16741995939541	1	1	0.111310754281623	1	1
Merged-chr11-120991638-1	chr11	120991588	120991688	+	5.38	1e+34	promoter-TSS (NM_139059)	promoter-TSS (NM_139059)	-305	NM_027874	104318	Mm.216227	NM_027874	ENSMUSG00000025162	Csnk1d	1200006A05Rik|AA409348|D930010H05Rik	casein kinase 1, delta	protein-coding	0.68631118947535	0.378750102128844	0.346312387520258	0.749906445022613	0.547004231757686	0.175207326554884	0.496104039478313	0.288448175604311	0.0620513630404476	0.0199385841386724	0.539528216054417	0.443658752143765	0.476930721574371	0.0199385841386724	0.717484570620051	0.473601024122542	0.473601024122542	0.445515107608653	0.714973787042936	0.715848723966044	0.363859968565408	0.54881067829073	0.189466840002454	0.0940543234666092	0.0751560925974782	0.488507548239177	0.363859968565408	0.475993829478635	0.00557651139010016	0.0199385841386724	0.512046642326883	0.0751560925974782	0.0820658567978514	0.641391693778915	0.544722286593575	0.575365105476118	0.134676133892637	0.663890664626893	0.553209946324348	0.289777567711999	0.851803261804016	1	0.936162164178965	0.657313321099193	1
Merged-chr4-57993386-1	chr4	57993336	57993436	+	6.78	10000	intron (NM_026132, intron 4 of 5)	intron (NM_026132, intron 4 of 5)	15738	NM_026132	67402	Mm.87357	NM_026132	ENSMUSG00000038709	Txndc8	4930429J24Rik|Sptrx-3|Sptrx3|Trx6	thioredoxin domain containing 8	protein-coding	0.181828359559535	1.02100520133537	0.0199385841386724	0.0326810062159821	0.00932338409979857	0.00932338409979857	0.280811078134363	0.00932338409979857	0.0620513630404476	0.0199385841386724	0.443658752143765	0.17423324912104	0.0119850179704641	0.0199385841386724	0.165793864884208	0.233476267992186	0.0346659350187712	0.445515107608653	0.0326810062159821	0.614277743242081	0.155210339898552	0.00932338409979857	0.00557651139010016	0.00557651139010016	0.0751560925974782	0.0119850179704641	0.00932338409979857	0.27782012043866	0	0.0199385841386724	0.00760679975029567	0.181828359559535	0.0820658567978514	0.00932338409979857	0.0119850179704641	0.378750102128844	0.134676133892637	0.0244014877074807	0.0620513630404476	1.07126317195339	0.58762790676183	1	2.46861023194139	0.729258129403676	1
Merged-chr5-93120734-30	chr5	93120507	93121039	+	15.349334	1.00110101111111e+38	intron (NM_001310669, intron 1 of 10)	intron (NM_001310669, intron 1 of 10)	27357	NM_001310671	52398	Mm.394184	NM_001009818	ENSMUSG00000058013	2021-09-11	6230410I01Rik|AW548875|D5Ertd606e	septin 11	protein-coding	0.725161531189349	1.02100520133537	0.787223430992218	0.0326810062159821	0.429516455891764	0.837498895275809	0.496104039478313	0.544722286593575	1.11029715505596	1.06994150291474	1.2169187020829	1.54095767965218	1.20915762248791	1.31993049698718	1.38951275190619	1.27409792660933	1.11459303358156	1.08384019721051	1.52542698717963	1.38323479641997	1.64556279462948	1.11971952608019	1.4688647060406	1.55529711448671	1.51149678003442	1.45036448379359	1.3582499275831	1.50668546171811	1.64103628811715	1.73099797525025	1.59073489538715	1.42597722250716	1.11643916275318	1.65949387717683	1.48383562217884	1.76771508837544	1.64308656081526	1.655527826582	1.56380256104214	0.388506196867267	0.376251904504179	1	0.228148675574685	0.402249787102275	0.961578804345114
Merged-chr4-29175068-1	chr4	29175018	29175118	+	3.85	1e+26	Intergenic	Intergenic	361923	NM_001122889	13841	Mm.257266	NM_010141	ENSMUSG00000028289	Epha7	Cek11|Ebk|Ehk3|Hek11|Mdk1	Eph receptor A7	protein-coding	0.181828359559535	0.0199385841386724	0.0199385841386724	0.0326810062159821	0.00932338409979857	0.175207326554884	0.280811078134363	0.00932338409979857	0.0620513630404476	0.0199385841386724	0.00932338409979857	0.17423324912104	0.0119850179704641	0.0199385841386724	0.00932338409979857	0.473601024122542	0.0346659350187712	0.0244014877074807	0.483066967183316	0.00932338409979857	0.155210339898552	0.00932338409979857	0.445515107608653	0.0940543234666092	0.0751560925974782	0.488507548239177	0.134676133892637	0.608582102206327	0.0381715905868842	0.356401851261549	0.466684697887424	0.181828359559535	0.0820658567978514	0.00932338409979857	0.0119850179704641	0.0199385841386724	0.134676133892637	0.0244014877074807	0.0620513630404476	-0.867994151010959	0.999999999999998	1	0.91683589747471	0.404997549403425	0.963206248592915
Merged-chr4-140966379-1	chr4	140966316	140966443	+	8.43	1000000000	intron (NM_023374, intron 1 of 7)	intron (NM_023374, intron 1 of 7)	5108	NM_023374	67680	Mm.246965	NM_023374	ENSMUSG00000009863	Sdhb	0710008N11Rik	succinate dehydrogenase complex, subunit B, iron sulfur (Ip)	protein-coding	0.00932338409979857	0.0199385841386724	0.346312387520258	0.0326810062159821	0.97525666563647	0.175207326554884	0.280811078134363	0.544722286593575	0.0620513630404476	0.0199385841386724	0.00932338409979857	0.00760679975029567	0.0119850179704641	0.0199385841386724	0.00932338409979857	0.378750102128844	0.0346659350187712	0.0244014877074807	0.0326810062159821	0.00932338409979857	0.155210339898552	0.00932338409979857	0.00557651139010016	0.00557651139010016	0.0751560925974782	0.0119850179704641	0.00932338409979857	0.00760679975029567	0	0.233476267992186	0.175207326554884	0.181828359559535	0.0820658567978514	0.198829939879819	0.0119850179704641	0.378750102128844	0.134676133892637	0.445515107608653	0.803558541022243	-0.867998947540952	1	1	2.84875691533666	0.470073178817189	0.985981184899985
Merged-chr15-85902647-25	chr15	85902548	85902770	+	15.46	1.11011011011111e+38	intron (NM_009886, intron 30 of 34)	intron (NM_009886, intron 30 of 34)	23332	NM_028063	72026	Mm.158211	NM_028063	ENSMUSG00000022386	Trmu	1110005N20Rik|1600025P05Rik|AI314320|Trmt1	tRNA 5-methylaminomethyl-2-thiouridylate methyltransferase	protein-coding	0.582922620780328	1.02100520133537	1.23628853680446	0.443658752143765	1.29506794293965	1.32688719849067	1.32516024583472	1.08874413763193	0.858756164994939	0.77830292239274	0.877441655629133	0.826403855901872	0.695581456960563	0.86619382032866	1.10430096173615	1.18677511267004	1.29312269318146	1.31770323424647	0.984155688648163	1.24471079825086	0.773022065213594	1.23030280640527	1.1627735687842	1.12947797564218	1.10280875467322	1.30734185435044	1.19602257230254	1.02476180100364	1.29083013490857	0.788304643199328	1.28727403466815	1.1259338315467	1.35713333912035	1.51404849690267	1.37588497233657	1.69923408616838	1.71598772402616	1.11029715505596	0.803558541022243	-0.0156085660221184	0.939268434256278	1	0.0169089989926998	1	1
Merged-chr6-75335316-1	chr6	75335266	75335366	+	5.06	1e+25	Intergenic	Lx2B2|LINE|L1	-1864295	NR_108032	73408	Mm.233629	NR_108032	ENSMUSG00000107408	1700065L07Rik	-	RIKEN cDNA 1700065L07 gene	ncRNA	0.444517208479669	0.0199385841386724	0.0199385841386724	0.618664703665152	0.102734714849592	0.396730729978452	0.280811078134363	0.00932338409979857	0.0620513630404476	0.345143858159578	0.00932338409979857	0.0540990347892632	0.476930721574371	0.368794021266208	0.00932338409979857	0.00932338409979857	0.34284494388782	0.0244014877074807	0.483066967183316	0.00932338409979857	0.00932338409979857	0.00932338409979857	0.00557651139010016	0.00557651139010016	0.0751560925974782	0.161564776243365	0.00932338409979857	0.00760679975029567	0.233476267992186	0.0199385841386724	0.925626789493564	0.0751560925974782	0.0820658567978514	0.00932338409979857	0.0119850179704641	0.0199385841386724	0.134676133892637	0.0244014877074807	0.714973787042936	-2.14260046510183	1	1	5.04666805481971	0.0575041268055996	0.604391764321801
Merged-chr13-112348441-6	chr13	112348360	112348547	+	10.065	1.00010000001e+30	intron (NM_001168403, intron 6 of 11)	intron (NM_001168403, intron 6 of 11)	59935	NM_001168404	77318	Mm.159895	NM_029898	ENSMUSG00000049985	Ankrd55	C030011J08Rik	ankyrin repeat domain 55	protein-coding	0.00932338409979857	0.378750102128844	0.689511446852129	0.0326810062159821	0.547004231757686	0.544722286593575	0.280811078134363	0.00932338409979857	0.0620513630404476	0.0199385841386724	0.946589731701844	0.601375682826066	0.27782012043866	0.93053998031746	0.943568732351876	0.6834330030122	0.0346659350187712	0.445515107608653	0.868702139763776	0.715848723966044	0.539528216054417	0.779444470408614	1.0981568180186	0.0940543234666092	0.916318205716447	0.488507548239177	0.444517208479669	0.927571545809102	0.698192740120834	0.626264132485689	0.175207326554884	0.920493695595725	0.847098531375322	1.11103193221373	0.967736287836064	1.27008235255825	1.29967280886601	1.29060391602035	0.963709968025386	0.121624017926147	0.888988068760929	1	-0.412851774632027	0.612074290877509	1
Merged-chr7-130546173-1	chr7	130546123	130546223	+	6.71	1e+23	intron (NM_001162855, intron 1 of 10)	B4|SINE|B4	1208	NM_001162855	67872	Mm.21714	NM_001162855	ENSMUSG00000040331	Nsmce4a	2410003A14Rik	non-SMC element 4 homolog A (S. cerevisiae)	protein-coding	0.181828359559535	0.0199385841386724	0.346312387520258	0.0326810062159821	0.215582557560423	0.175207326554884	0.165793864884208	0.00932338409979857	0.0620513630404476	0.0199385841386724	0.134676133892637	0.00760679975029567	0.0119850179704641	0.0199385841386724	0.00932338409979857	0.00932338409979857	0.473601024122542	0.0244014877074807	0.0326810062159821	0.345143858159578	0.155210339898552	0.00932338409979857	0.445515107608653	0.198829939879819	0.0751560925974782	0.275430426290908	0.444517208479669	0.34054016877292	0.233476267992186	0.941952633185069	0.00760679975029567	0.00932338409979857	0.599821288293056	0.547004231757686	0.34284494388782	0.378750102128844	0.702009168059454	0.0244014877074807	0.0620513630404476	0.935967535587012	0.688138750361226	1	0.795317514780574	0.505266242145492	0.997539432226418
Merged-chr18-5986664-11	chr18	5986528	5986811	+	12.915455	1.00000000011011e+26	Intergenic	Intergenic	149429	NM_029277	75415	Mm.239675	NM_029277	ENSMUSG00000041225	Arhgap12	2810011M08Rik	Rho GTPase activating protein 12	protein-coding	1.15405869464561	1.48444974145639	1.37666323739389	1.08721119149195	1.18289824307723	1.29598931830065	1.36718224961399	1.30802767092786	0.718712171071084	1.29312269318146	1.11689374652139	1.33748142885797	1.10589563213045	1.07217763234639	0.646656969855628	0.940168269450045	0.812613560554445	0.817320365729263	0.714973787042936	0.886893833111307	0.363859968565408	0.654283345820863	0.832143282996784	0.818385676318896	0.553209946324348	0.611245272874197	0.663890664626893	0.906498325951833	0.741729180798212	0.788304643199328	0.87892440467162	0.575365105476118	0.0820658567978514	0.797005483905279	0.665686504240161	0.575365105476118	0.702009168059454	0.791561163439666	0.0620513630404476	-0.0930725877065363	1	1	0.354879811120354	0.498741801595503	0.994996288285586
Merged-chr13-103110072-35	chr13	103109903	103110219	+	22.249714	1.11111011011111e+38	intron (NM_175171, intron 3 of 28)	intron (NM_175171, intron 3 of 28)	224431	NM_175171	328329	Mm.202606	NM_175171	ENSMUSG00000034751	Mast4	4930420O11Rik|AI642422|mKIAA0303	microtubule associated serine/threonine kinase family member 4	protein-coding	1.28741995542176	1.30985805890895	1.52114189127182	1.36577556671184	1.562833234235	1.51706557326852	1.46898061830147	1.71298768819357	1.4172720935301	1.44331902294327	1.52427997181008	1.45544475034274	1.42771126270005	1.4410311165382	1.3582499275831	1.30985805890895	1.44673309859763	1.41003115504987	1.64070263881365	1.55130218768867	1.15972663651665	1.71352037188774	1.34378531966641	1.27648873320067	1.17547930343137	1.47517735493628	1.52490831132213	1.50157215316713	1.55400318225583	1.39493674675357	1.27233508161403	1.49443728422219	1.49972123238704	1.51801824710572	1.58058138168488	1.44352545130243	1.4698458099187	1.37831482528991	0.963709968025386	0.557166780146745	0.21325843208367	0.932256727002843	0.468824759650079	0.159876277578557	0.808673094821421
Merged-chr10-24605149-11	chr10	24605048	24605242	+	10.79	1.0110001001111e+37	Intergenic	B3|SINE|B2	9703	NM_010217	14219	Mm.390287	NM_010217	ENSMUSG00000019997	Ctgf	Ccn2|Fisp12|Hcs24|fisp-12	connective tissue growth factor	protein-coding	0.181828359559535	0.607098302841826	0.346312387520258	0.0326810062159821	0.547004231757686	0.544722286593575	0.608582102206327	0.288448175604311	0.520946909099747	1.08905205833636	1.17379961071847	0.975810253291411	0.599821288293056	1.13377798800933	0.844448885499102	0.846547244821697	1.25612927818398	0.671116054284948	1.37666323739389	1.11514609511909	0.539528216054417	0.654283345820863	0.778700079110863	0.96540310476302	1.17547930343137	0.0119850179704641	1.00329478447918	1.10885038381495	1.07743984822062	0.87261066058355	1.02229308323894	0.429516455891764	0.445515107608653	0.198829939879819	0.34284494388782	0.0199385841386724	0.702009168059454	0.663890664626893	0.0620513630404476	-0.281738268808111	0.643229412170948	1	0.443335038188927	0.554560292187401	1
Merged-chr8-110677446-2	chr8	110677363	110677515	+	10.71	1.1e+21	intron (NM_146216, intron 13 of 18)	intron (NM_146216, intron 13 of 18)	-44037	NM_198625	244654	Mm.490385	NM_198625	ENSMUSG00000033763	Mtss1l	ABBA	metastasis suppressor 1-like	protein-coding	0.181828359559535	0.0199385841386724	0.0199385841386724	0.0326810062159821	0.215582557560423	0.396730729978452	0.416396401079672	0.288448175604311	0.800203298897239	0.54881067829073	0.00932338409979857	0.601375682826066	0.27782012043866	0.0199385841386724	0.00932338409979857	0.00932338409979857	0.0346659350187712	0.0244014877074807	0.0326810062159821	0.00932338409979857	0.665686504240161	0.210208099284808	0.394568655986143	0.415411584884575	0.0751560925974782	0.488507548239177	0.444517208479669	0.0940543234666092	0.181828359559535	0.0199385841386724	0.512046642326883	1.1612724135565	1.27008235255825	0.198829939879819	0.713402746260841	0.378750102128844	0.702009168059454	0.0244014877074807	0.553209946324348	4.02715500990864	0.136761180474339	0.839720642620557	-0.118390755552409	1	1
Merged-chr4-130266992-3	chr4	130266935	130267065	+	6.68	1.10000000001e+26	intron (NM_172702, intron 1 of 9)	intron (NM_172702, intron 1 of 9)	8220	NM_001253386	230779	Mm.45132	NM_172702	ENSMUSG00000023232	Serinc2	2310004K20Rik|AW121759|FKSG84|TDE2|Tde2l	serine incorporator 2	protein-coding	0.00932338409979857	0.0199385841386724	0.558394498995649	0.0326810062159821	0.215582557560423	0.00932338409979857	0.496104039478313	0.00932338409979857	0.520946909099747	0.677031219339408	0.789626183028141	0.17423324912104	0.27782012043866	0.0199385841386724	0.592852140161625	0.619142333661017	0.473601024122542	0.445515107608653	0.714973787042936	0.345143858159578	1.09407394354812	0.927571545809102	0.445515107608653	0.0940543234666092	0.553209946324348	0.611245272874197	0.801513874666575	0.938834312523366	0.500884866567804	0.87261066058355	1.00547527472388	0.575365105476118	0.0820658567978514	0.00932338409979857	0.181828359559535	0.378750102128844	0.9544151941059	0.0244014877074807	0.553209946324348	1.24906354868565	0.141104510184398	0.849630611834924	2.03011076742871	0.00408177239963053	0.161933879434328
Merged-chr10-61306325-22	chr10	61305867	61306563	+	36.234547	1.1001001110111e+38	Intergenic	Intergenic	8379	NM_011073	18646	Mm.240313	NM_011073	ENSMUSG00000037202	Prf1	Pfn|Pfp|Prf-1	perforin 1 (pore forming protein)	protein-coding	1.88341987497614	1.97229870496171	1.98990105160107	1.8745249552819	1.96783834007097	2.1374080400367	1.80562241599743	2.09560121150358	1.39884744600486	1.424074364282	1.28140744369137	1.30588097020166	0.981838637218912	1.24488245106692	1.6253236180495	1.68319683631779	1.62425280983563	1.20315786632091	0.984155688648163	1.47092050568613	1.05930561442089	1.15332535550558	1.22638303614045	1.40141709759577	1.63513323770179	0.99769731435439	1.10885038381495	1.14610346028795	1.38963226289095	1.00329478447918	1.29443739668198	0.871747970656435	0.599821288293056	0.933325158385489	0.817666023150535	0.781179550486502	1.10885038381495	0.445515107608653	0.553209946324348	-1.12649942045385	0.00334468063969967	0.230188903100668	-0.609398629501021	0.0761011367090227	0.664616430412059
Merged-chr16-90126108-1	chr16	90126058	90126158	+	3.97	1e+30	Intergenic	MLT1C|LTR|ERVL-MaLR	-16129	NR_033476	100038709	Mm.484070	NR_033476		Gm10789	ENSMUSG00000074924	predicted gene 10789	ncRNA	0.00932338409979857	0.607098302841826	0.558394498995649	0.0326810062159821	0.215582557560423	0.175207326554884	0.0119850179704641	0.00932338409979857	0.520946909099747	0.0199385841386724	0.266796165266322	0.17423324912104	0.695581456960563	0.0199385841386724	0.537159814253894	0.233476267992186	0.0346659350187712	0.0244014877074807	0.803558541022243	0.416396401079672	0.155210339898552	0.210208099284808	0.760794236402048	0.00557651139010016	0.0751560925974782	0.488507548239177	0.233476267992186	0.00760679975029567	0	0.0199385841386724	0.00760679975029567	0.575365105476118	0.0820658567978514	0.42063425769596	0.609261782987858	0.0199385841386724	0.134676133892637	0.445515107608653	0.553209946324348	0.0830864535671627	1	1	-4.59269354669926	0.0752464133147402	0.662664371910589
Merged-chr8-24543322-1	chr8	24543272	24543372	+	2.34	1e+24	intron (NM_145949, intron 7 of 9)	MTC|LTR|ERVL-MaLR	33011	NM_145949	209176	Mm.219580	NM_145949	ENSMUSG00000031549	Ido2	AI265623|C230043N17Rik|Ido-2|Indol1	indoleamine 2,3-dioxygenase 2	protein-coding	0.390170101337298	0.0199385841386724	0.0199385841386724	0.0326810062159821	0.00932338409979857	0.544722286593575	0.280811078134363	0.288448175604311	0.0620513630404476	0.677031219339408	0.134676133892637	0.443658752143765	0.552405986045271	0.23761812796359	0.537159814253894	0.233476267992186	0.0346659350187712	0.0244014877074807	0.0326810062159821	0.00932338409979857	0.773022065213594	0.00932338409979857	0.00557651139010016	0.198829939879819	0.553209946324348	0.161564776243365	0.363859968565408	0.0940543234666092	0.741729180798212	0.0199385841386724	0.00760679975029567	0.674323280840426	0.599821288293056	0.198829939879819	0.34284494388782	0.0199385841386724	0.134676133892637	0.0244014877074807	0.0620513630404476	0.562737365717168	0.868088796140419	1	0.672343002942374	0.939788460107068	1
Merged-chr15-84996153-21	chr15	84996035	84996281	+	14.87619	1.01000100010001e+36	Intergenic	L2|LINE|L2	-8187	NM_001033273	223739	Mm.323925	NM_001033273	ENSMUSG00000036046	5031439G07Rik	AW554572|mKIAA0930	RIKEN cDNA 5031439G07 gene	protein-coding	1.08267308962524	0.952032083798216	1.01197183427375	1.02100520133537	1.39884744600486	1.49575417891074	1.43350668401191	1.34627706465885	1.14028243665707	0.915922165298707	1.05960796120883	1.32259611630407	1.19579137183281	1.09407394354812	0.382157546247578	0.812613560554445	0.812613560554445	1.20315786632091	0.483066967183316	1.11514609511909	0.896434768971748	0.871747970656435	1.05960796120883	1.09947747259935	0.975532487933986	0.888155628770284	0.917344771443528	0.927571545809102	0.715848723966044	1.00329478447918	0.82095824076528	1.34339721765116	1.37967778623658	1.54886575246589	1.50720387916294	1.24845305969583	1.36674146137741	1.62707848076492	1.62848183977586	1.36903663144663	0.0520333883036674	0.658430213006533	-0.51591837157052	0.252947891278443	0.885176714215686
Merged-chr7-46587708-11	chr7	46587453	46587874	+	10.190909	1.00000111e+34	intron (NM_013789, intron 9 of 10)	intron (NM_013789, intron 9 of 10)	52144	NM_013789	27414	Mm.76659	NM_013789	ENSMUSG00000030839	Sergef	DelGEF|Gef|Gnef|Gnefr	secretion regulating guanine nucleotide exchange factor	protein-coding	1.22638303614045	1.32743370681933	1.3256538044371	1.33460119791258	1.1446919897774	1.20519789069596	1.18804496662804	0.914979153232913	1.11029715505596	1.36536471205105	1.22738042503905	1.1809073887096	1.19579137183281	0.900513638688059	0.717484570620051	1.08124413037872	0.990218112265388	1.08384019721051	1.07460579512202	1.03785549481834	1.12677552178192	0.842337210375068	0.940168269450045	0.942643353347282	1.10280875467322	0.97525666563647	1.07936890033872	1.15332535550558	1.18615613086362	0.544722286593575	1.08083551623891	0.920493695595725	0.599821288293056	0.877441655629133	0.967736287836064	0.903282528308353	0.9544151941059	0.925626789493564	0.803558541022243	0.442300983275397	0.469352358278485	1	0.368563313940741	0.632697191661768	1
Merged-chr15-91659921-14	chr15	91659689	91660177	+	15.515	1.0001100100011e+38	Intergenic	Intergenic	-13291	NM_025730	66725	Mm.37558	NM_025730	ENSMUSG00000036273	Lrrk2	4921513O20Rik|9330188B09Rik|AW561911|D630001M17Rik|Gm927|cI-46	leucine-rich repeat kinase 2	protein-coding	0.709332027439097	0.695581456960563	0.346312387520258	0.805757086550055	0.00932338409979857	0.0721869808752107	0.280811078134363	0.544722286593575	0.0620513630404476	0.0199385841386724	0.877441655629133	0.17423324912104	0.830416788118477	0.991110350834824	1.05889754106211	0.721875856429787	0.812613560554445	0.926143731739316	0.714973787042936	0.922034552850826	1.32471130756287	1.44694786911065	1.1992707676709	1.30373124587964	0.773022065213594	0.790656152130177	1.00329478447918	1.36198447101273	0.981838637218912	1.23990749167786	1.480836179201	1.1612724135565	0.847098531375322	1.47563134606937	1.31770323424647	1.64931012738375	1.77376224673663	1.60047221987187	1.65722501083747	1.28061778943992	0.0210451744660176	0.496890599258987	0.447881749900213	0.269196185405827	0.894467948101206
Merged-chr10-21161309-74	chr10	21160640	21161807	+	30.049595	1.11111011111111e+38	promoter-TSS (NM_010848)	promoter-TSS (NM_010848)	-239	NM_010848	17863	Mm.52109	NM_010848	ENSMUSG00000019982	Myb	AI550390|M16449|c-myb	myeloblastosis oncogene	protein-coding	2.01870967344961	1.95038792338003	1.97763978776454	2.00164502361475	2.18375400958577	1.9306723807378	1.94000838942378	2.00107314473037	1.84499087856478	1.47901646844493	2.01341288390587	1.80194735951472	1.73670664154527	1.69870053135391	1.90673323814152	1.8290587854389	1.83382826523202	1.9225511926109	1.95241209277833	2.11540215706945	1.32471130756287	1.82199226066952	1.86017108910718	1.74842549657946	1.78192435197149	1.85121183335911	1.73449840430273	1.96881356458367	2.03943480297786	1.6426313957835	1.77296040256617	1.99654862453297	1.95839618749931	1.96700916828912	1.9684005545447	1.98458746100595	1.97213829862026	1.95013427459645	1.98835000338747	-0.0346488883699068	0.939936837294144	1	0.112959617025173	0.751291045836344	1
Merged-chr4-87958075-1	chr4	87958011	87958139	+	6.9	1000000000	intron (NM_027326, intron 2 of 10)	B4A|SINE|B4	75332	NM_027326	70122	Mm.288898	NM_027326	ENSMUSG00000028496	Mllt3	2210011H10Rik|2610012I03Rik|3830408D16Rik|Af9|D4Ertd321e	myeloid/lymphoid or mixed-lineage leukemia (trithorax homolog, Drosophila); translocated to, 3	protein-coding	0.00932338409979857	0.607098302841826	0.346312387520258	0.0326810062159821	0.897171182441964	0.396730729978452	0.280811078134363	0.544722286593575	0.0620513630404476	0.0199385841386724	0.00932338409979857	0.00760679975029567	0.0119850179704641	0.0199385841386724	0.165793864884208	0.473601024122542	0.0346659350187712	0.0244014877074807	0.0326810062159821	0.00932338409979857	0.00932338409979857	0.00932338409979857	0.0119850179704641	0.00557651139010016	0.0751560925974782	0.0119850179704641	0.00932338409979857	0.0940543234666092	0.00932338409979857	0.0199385841386724	0.00760679975029567	0.181828359559535	0.599821288293056	0.00932338409979857	0.0119850179704641	0.0199385841386724	0.134676133892637	0.279567551777268	0.553209946324348	-3.27399842850036	0.319721435049229	1	0.576880068522897	1	1
Merged-chr15-13133218-1	chr15	13133168	13133268	+	2.52	1e+24	intron (NM_007666, intron 1 of 11)	intron (NM_007666, intron 1 of 11)	40457	NM_007666	12563	Mm.57048	NM_007666	ENSMUSG00000039385	Cdh6	cad6	cadherin 6	protein-coding	0.00932338409979857	0.0199385841386724	0.346312387520258	0.0326810062159821	0.00932338409979857	0.00932338409979857	0.496104039478313	0.00932338409979857	0.0620513630404476	0.345143858159578	0.00932338409979857	0.00760679975029567	0.27782012043866	0.0199385841386724	0.00932338409979857	0.00932338409979857	0.0346659350187712	0.445515107608653	0.0326810062159821	0.345143858159578	0.155210339898552	0.390170101337298	0.00557651139010016	0.476930721574371	0.0751560925974782	0.275430426290908	0.00932338409979857	0.00760679975029567	0.799340954666359	0.0199385841386724	0.00760679975029567	0.181828359559535	0.0820658567978514	0.00932338409979857	0.0119850179704641	0.378750102128844	0.134676133892637	0.0244014877074807	0.0620513630404476	3.72394706353467	0.151566931262978	0.86202119780333	0.988519484586742	0.705742128301367	1
Merged-chr8-28518913-1	chr8	28518863	28518963	+	4.15	1e+32	Intergenic	Intergenic	-434060	NR_033590	666422	Mm.484413	NR_033590		Gm8096	EG666422	3-phosphoglycerate dehydrogenase pseudogene	pseudo	0.00932338409979857	0.0199385841386724	0.0199385841386724	0.0326810062159821	0.00932338409979857	0.00932338409979857	0.0119850179704641	0.00932338409979857	0.0620513630404476	0.0199385841386724	0.00932338409979857	0.0540990347892632	0.0119850179704641	0.0199385841386724	0.00932338409979857	0.00932338409979857	0.0346659350187712	0.0244014877074807	0.0326810062159821	0.181828359559535	1.05930561442089	0.390170101337298	0.00557651139010016	0.00557651139010016	0.0751560925974782	0.0119850179704641	0.00932338409979857	0.00760679975029567	0	0.0199385841386724	0.00760679975029567	0.181828359559535	0.0820658567978514	0.00932338409979857	0.0119850179704641	0.0199385841386724	0.134676133892637	0.0244014877074807	0.0620513630404476	5.23711085813766	0.0212076780417246	0.497971972104833	0	1	1
Merged-chr14-65628771-14	chr14	65628599	65628998	+	12.280714	1.011001001111e+36	intron (NM_001195674, intron 12 of 18)	RLTR45|LTR|ERVK	23531	NM_001195674	100503545	Mm.297364	NM_001195674	ENSMUSG00000061356	Nuggc	Gm600|SLIP-GC	nuclear GTPase, germinal center associated	protein-coding	0.846547244821697	1.21175223501206	1.088480180098	0.749906445022613	0.991110350834824	0.955705055305462	1.45225411137339	0.914979153232913	1.19742111038537	0.942899359011554	1.2452549190976	1.13357169366333	1.20915762248791	1.19602257230254	1.12163072190082	0.881190014309572	1.25612927818398	1.42425692174669	1.15065410399229	1.16188565963996	1.41226646388009	1.52172230530013	1.2184922109677	0.96540310476302	0.916318205716447	1.08560394039847	1.21833750541257	1.19519037585488	1.29818475984838	1.20385672786332	1.36704082768391	1.22693540396438	1.16188565963996	1.00494803987991	1.1070520117337	1.11001732846801	1.2172993382192	1.15972663651665	1.20315786632091	0.965136093127261	0.0416304159412334	0.616741743066479	0.587146626767314	0.10564281083445	0.728951496441756
Merged-chr1-162608424-2	chr1	162608363	162608486	+	4.98	1.00000001e+34	Intergenic	Intergenic	-30726	NM_010865	17926	Mm.10694	NM_010865	ENSMUSG00000026697	Myoc	AI957332|GLC1A|TIGR	myocilin	protein-coding	0.582922620780328	0.378750102128844	0.346312387520258	0.618664703665152	0.00932338409979857	0.00932338409979857	0.703639608077371	0.914979153232913	0.520946909099747	0.345143858159578	0.382157546247578	0.601375682826066	0.0119850179704641	0.900513638688059	0.537159814253894	0.619142333661017	0.674323280840426	0.0244014877074807	0.483066967183316	0.715848723966044	0.363859968565408	0.54881067829073	0.523466855698508	0.415411584884575	0.0751560925974782	0.714973787042936	0.618664703665152	0.714973787042936	0.500884866567804	0.68631118947535	0.702009168059454	0.429516455891764	0.847098531375322	0.0900713481469922	0.0119850179704641	0.0199385841386724	0.134676133892637	0.0244014877074807	0.0620513630404476	0.240277872205806	1	1	1.07793474840013	0.0822995395042456	0.678049400922116
Merged-chr9-15434423-6	chr9	15434317	15434611	+	12.061666	1.00000100001e+26	Intergenic	RLTR46B|LTR|ERVK	-71031	NM_133214	170748	Mm.86572	NM_133214	ENSMUSG00000058173	Smco4	Fn5	single-pass membrane protein with coiled-coil domains 4	protein-coding	0.649691699734329	1.02100520133537	0.988234552090171	0.618664703665152	0.938834312523366	1.0483944142723	0.984155688648163	0.703639608077371	0.520946909099747	0.973675400771864	0.877441655629133	0.826403855901872	0.695581456960563	0.86619382032866	1.09176547641064	0.990218112265388	0.674323280840426	0.0244014877074807	1.15065410399229	0.715848723966044	0.817320365729263	0.899668548935524	0.695581456960563	0.68631118947535	0.773022065213594	0.714973787042936	0.917344771443528	1.01705623536066	0.523466855698508	0.87261066058355	0.265548524140211	1.03522000394152	1.42425692174669	1.38083215456179	1.38167544421628	0.995728266008592	0.702009168059454	0.0244014877074807	0.378750102128844	-0.307748429550854	0.727758563845712	1	0.478211335810705	0.595650090745999	1
Merged-chr6-143698201-29	chr6	143698009	143698353	+	24.336552	1.11111011011111e+38	Intergenic	Intergenic	-46893	NR_045732	73425	Mm.417844	NR_045732	ENSMUSG00000086887	1700060C16Rik	-	RIKEN cDNA 1700060C16 gene	ncRNA	1.4410311165382	1.64631002947788	1.60272809912851	1.36577556671184	1.73975813883742	1.92820195975919	1.85467499011058	1.77742731802743	1.30985805890895	1.56318167274416	1.56170804682033	1.61481900687796	1.42771126270005	1.4410311165382	1.33265852796861	1.49575417891074	1.36217937386459	1.46950463427907	1.32903992255215	1.28947617516922	1.23833610186217	1.79542673550881	1.02827198499884	1.43017818270993	1.34118625436244	1.24394867908977	1.40209152890006	1.37349362851215	1.42147137391313	1.38192322156703	1.66389915850465	0.817320365729263	0.445515107608653	0.641391693778915	0.665686504240161	0.378750102128844	0.702009168059454	0.445515107608653	0.0620513630404476	0.336278470343359	0.49166227400977	1	0.648177935596123	0.127453408645491	0.766599880862964
Merged-chr13-104102030-2	chr13	104101926	104102123	+	8.63	1.01e+09	intron (NM_029447, intron 1 of 12)	intron (NM_029447, intron 1 of 12)	7590	NM_029447	75805	Mm.127692	NM_029447	ENSMUSG00000021710	Nln	4930472G13Rik|C79345	neurolysin (metallopeptidase M3 family)	protein-coding	0.649691699734329	0.378750102128844	0.689511446852129	0.443658752143765	1.03591876370073	0.649691699734329	1.05960796120883	0.703639608077371	0.520946909099747	0.345143858159578	0.382157546247578	0.17423324912104	0.0119850179704641	0.0199385841386724	0.165793864884208	0.00932338409979857	0.0346659350187712	0.0244014877074807	0.0326810062159821	0.181828359559535	0.603521474845281	0.842337210375068	0.0448302579732339	0.00557651139010016	0.0751560925974782	0.488507548239177	0.00932338409979857	0.416396401079672	0.141598907722678	0.0199385841386724	0.0751560925974782	0.00932338409979857	0.0820658567978514	0.198829939879819	0.34284494388782	0.378750102128844	0.702009168059454	0.445515107608653	0.553209946324348	3.16927982444232	0.0503678843509517	0.651349235988827	1.93166204565867	0.402768882235292	0.961875726140561
Merged-chr11-62745733-15	chr11	62745624	62745853	+	12.936	1.10010111101111e+34	Intergenic	Intergenic	-16645	NM_133208	170740	Mm.339982	NM_133208	ENSMUSG00000005267	Zfp287	B230333C16Rik|SKAT-2|Skat2|Znf287|mszf16|mszf74	zinc finger protein 287	protein-coding	0.649691699734329	0.378750102128844	0.346312387520258	0.618664703665152	0.215582557560423	0.544722286593575	0.280811078134363	0.00932338409979857	0.0620513630404476	0.345143858159578	0.567393606745233	0.00760679975029567	0.552405986045271	0.690097257777185	0.897171182441964	0.940168269450045	0.990218112265388	0.671116054284948	0.984155688648163	0.886893833111307	0.539528216054417	1.24488245106692	1.23409935752281	1.088480180098	1.01818514064442	1.06449954215081	0.985342304323539	1.25178899154337	0.741729180798212	1.16014818695418	1.23646836941154	1.17379961071847	1.32903992255215	1.52348469874266	1.34049787155531	1.35792141923216	1.4698458099187	1.14245564501804	0.899668548935524	0.287770135585783	0.760128425376549	1	0.0165434773669371	0.959754088874692	1
Merged-chr15-89314410-1	chr15	89314272	89314549	+	14.8	1e+30	intron (NM_001081030, intron 1 of 39)	intron (NM_001081030, intron 1 of 39)	901	NM_001081030	77980	Mm.35483	NM_030019	ENSMUSG00000036529	Sbf1	2610510A08Rik|B230113C15Rik|Mtmr5|mKIAA3020	SET binding factor 1	protein-coding	0.868344386914123	0.378750102128844	0.86619382032866	0.695581456960563	0.703639608077371	1.0483944142723	0.496104039478313	1.02319159650076	0.718712171071084	0.77830292239274	0.804030243557775	0.17423324912104	0.773022065213594	0.787223430992218	0.817666023150535	0.721875856429787	0.990218112265388	0.817320365729263	0.714973787042936	0.886893833111307	0.539528216054417	0.899668548935524	1.28511362868339	0.818385676318896	1.01818514064442	0.858093881893908	0.864452914716595	0.783848816733813	0.857724253110303	0.788304643199328	0.175207326554884	0.960633960397151	0.599821288293056	0.920493695595725	1.00494803987991	0.903282528308353	0.9544151941059	0.740838795377075	1.10937616625246	0.134562100978209	0.893367141062147	1	-1.22434381748525	0.0358978138037722	0.50309023683558
Merged-chr7-145001716-12	chr7	145001609	145001803	+	10.466666	1.01011001011111e+38	Intergenic	Intergenic	-61781	NM_007631	12443	Mm.273049	NM_007631	ENSMUSG00000070348	Ccnd1	AI327039|CycD1|Cyl-1|PRAD1|bcl-1|cD1	cyclin D1	protein-coding	0.616184223281217	0.607098302841826	0.0199385841386724	0.618664703665152	0.215582557560423	0.814336224854982	0.280811078134363	0.771639667201476	0.520946909099747	0.77830292239274	0.92727308222281	0.537159814253894	0.695581456960563	0.368794021266208	1.12163072190082	0.940168269450045	0.812613560554445	1.24940932561466	0.714973787042936	0.978906847837189	0.930266416772501	1.52172230530013	0.987449712275865	1.2435150015442	0.773022065213594	0.922034552850826	1.07936890033872	1.1992707676709	1.00547527472388	0.975532487933986	1.3737473013481	0.575365105476118	1.00410724246612	0.547004231757686	0.665686504240161	0.504934915203365	0.702009168059454	0.0244014877074807	0.553209946324348	0.907807572196624	0.129479622622739	0.83304272981396	0.424741862735843	0.327593855152528	0.930393354798321
Merged-chr19-32361507-21	chr19	32361355	32361633	+	12.354285	1.11111111010111e+38	intron (NM_144792, intron 1 of 9)	ORR1E-int|LTR|ERVL-MaLR	-12178	NM_001168525	208449	Mm.329810	NM_144792	ENSMUSG00000040451	Sgms1	9530058O11Rik|AI841905|C80702|Mob|Sms1|Sor1|Tmem23	sphingomyelin synthase 1	protein-coding	1.05930561442089	1.16302246043151	0.988234552090171	0.857724253110303	0.800203298897239	0.544722286593575	1.00329478447918	0.544722286593575	0.0620513630404476	1.0202558293221	1.23598957238023	1.00410724246612	0.884267914693814	0.991110350834824	1.05889754106211	1.27409792660933	1.2127362566718	1.14271974647034	1.21759112144339	1.28947617516922	1.39222443207237	1.42765173458972	1.2735606875859	1.26475672962224	1.23833610186217	1.31993049698718	0.833553875853566	1.43774162579053	0.933325158385489	1.11643916275318	1.53262501934455	0.999260793452567	0.599821288293056	0.981838637218912	0.817666023150535	1.26122177043828	1.2172993382192	1.24924487053372	1.20315786632091	0.638037843069245	0.132888176832875	0.835447460681891	0.229002939281793	0.643416915086735	1
Merged-chr1-167222603-29	chr1	167222437	167222908	+	14.922758	1.11011111011111e+38	Intergenic	Intergenic	62455	NM_030724	80914	Mm.280895	NM_030724		Uck2	AA407809|AI481316|AU018180|AU020720|TSA903|UK|UMK|Umpk	uridine-cytidine kinase 2	protein-coding	0.778700079110863	1.02100520133537	1.3256538044371	1.02100520133537	1.29506794293965	1.08384019721051	1.23990749167786	1.39796787737654	1.30985805890895	1.26720226602692	1.47147748770103	1.51087764332629	1.50286397108577	1.35947525322809	1.24413026136583	1.24439928826164	1.2127362566718	1.6373855893503	1.21759112144339	1.3469739423067	1.45740569688871	1.62118636704193	0.96540310476302	1.18532944728422	0.916318205716447	1.41497463175539	1.25661865654017	1.26578926440312	1.50843622149378	1.55425285003425	1.61700213933595	0.871747970656435	1.00410724246612	1.00494803987991	0.874300623007196	1.55650288539685	1.36674146137741	1.53642070655327	1.41865495934694	0.801167109726284	0.0403798551805342	0.610420416200188	1.46508030683496	0.000115614800830823	0.0142696974725263
Merged-chr12-21426278-5	chr12	21426186	21426420	+	8.062	1.100000000001e+27	Intergenic	Intergenic	-8867	NM_011739	22630	Mm.289630	NM_011739	ENSMUSG00000076432	Ywhaq	2700028P07Rik|AA409740|AU021156|R74690	tyrosine 3-monooxygenase/tryptophan 5-monooxygenase activation protein, theta polypeptide	protein-coding	0.311697443735554	0.607098302841826	0.86619382032866	0.0326810062159821	0.938834312523366	1.0981568180186	0.963709968025386	1.11615483013355	0.962306142857875	0.846547244821697	0.877441655629133	0.17423324912104	0.884267914693814	0.830416788118477	0.897171182441964	0.721875856429787	0.911655317890852	0.926143731739316	0.984155688648163	0.345143858159578	0.817320365729263	0.390170101337298	0.866500022987809	0.874300623007196	1.10280875467322	0.947100187257288	1.1379591563602	0.749906445022613	0.429516455891764	0.788304643199328	0.702009168059454	0.960633960397151	1.20198598383086	1.15456907027852	0.967736287836064	0.952032083798216	0.544722286593575	0.925626789493564	1.20315786632091	-0.808141510961852	0.402091874081739	1	-0.623123332247383	0.232846526461241	0.867984488378163
Merged-chr5-67456211-2	chr5	67456149	67456273	+	5.615	1.01e+27	Intergenic	RSINE1|SINE|B4	-7687	NR_110363	320479	Mm.387187	NR_015582	ENSMUSG00000107385	C330024D21Rik	-	RIKEN cDNA C330024D21 gene	ncRNA	0.181828359559535	0.7617176861038	0.0199385841386724	0.443658752143765	0.215582557560423	0.0721869808752107	0.0119850179704641	0.00932338409979857	0.718712171071084	0.345143858159578	0.382157546247578	0.443658752143765	0.0119850179704641	0.690097257777185	0.646656969855628	0.881190014309572	0.598683470498043	0.445515107608653	0.868702139763776	0.65260339228053	0.155210339898552	0.654283345820863	0.618664703665152	0.651291789140854	0.689511446852129	0.611245272874197	0.917344771443528	0.34054016877292	0.34284494388782	0.356401851261549	0.787223430992218	0.0751560925974782	0.599821288293056	0.0900713481469922	0.544722286593575	0.378750102128844	0.134676133892637	0.445515107608653	0.0620513630404476	-0.438916170056033	0.615303235691946	1	-0.375733396277605	0.654743283015658	1
Merged-chr1-82326330-1	chr1	82326280	82326380	+	6.92	1e+27	intron (NM_029777, intron 1 of 6)	MTEa|LTR|ERVL-MaLR	9751	NM_029777	76867	Mm.226994	NM_029777	ENSMUSG00000026142	Rhbdd1	4930418P06Rik|RRP4|mRHBDD1	rhomboid domain containing 1	protein-coding	0.181828359559535	0.0199385841386724	0.0199385841386724	0.0326810062159821	0.215582557560423	0.175207326554884	0.0119850179704641	0.288448175604311	0.0620513630404476	0.54881067829073	0.382157546247578	0.311697443735554	0.0119850179704641	0.0199385841386724	0.382157546247578	0.378750102128844	0.0346659350187712	0.817320365729263	0.714973787042936	0.345143858159578	0.466684697887424	0.210208099284808	0.34284494388782	0.544722286593575	0.0751560925974782	0.275430426290908	0.89191636919023	0.161564776243365	0.141598907722678	0.68631118947535	0.00760679975029567	0.674323280840426	0.0820658567978514	0.797005483905279	0.817666023150535	0.693138471498439	0.134676133892637	0.0244014877074807	0.0620513630404476	0.425320161374077	0.819323329657976	1	-0.24097395549494	1	1
Merged-chr5-4981630-1	chr5	4981580	4981680	+	7.43	1000000000000	intron (NM_001310448, intron 9 of 13)	intron (NM_001310448, intron 9 of 13)	-223414	NM_021457	14362	Mm.246003	NM_021457	ENSMUSG00000044674	Fzd1	AW227548|FZ-1|Fz1	frizzled homolog 1 (Drosophila)	protein-coding	0.00932338409979857	0.607098302841826	0.0199385841386724	0.0326810062159821	0.00932338409979857	0.00932338409979857	0.0119850179704641	0.00932338409979857	0.520946909099747	0.973675400771864	0.466684697887424	0.00760679975029567	0.410232532616803	0.368794021266208	0.00932338409979857	0.233476267992186	0.0346659350187712	0.445515107608653	0.483066967183316	0.181828359559535	0.363859968565408	0.00932338409979857	0.00557651139010016	0.00557651139010016	0.0751560925974782	0.0119850179704641	0.00932338409979857	0.34054016877292	0.00760679975029567	0.0199385841386724	0.378750102128844	0.181828359559535	0.599821288293056	0.00932338409979857	0.0119850179704641	0.649691699734329	0.134676133892637	0.0244014877074807	0.0620513630404476	1.16176124857128	0.704616345345342	1	4.00779566932193	0.161208712462493	0.809924023461004
Merged-chr11-100758808-1	chr11	100758723	100758894	+	10.8	1000	intron (NM_001081194, intron 1 of 16)	intron (NM_001081194, intron 1 of 16)	970	NM_001081194	380728	Mm.297539	NM_001081194	ENSMUSG00000035355	Kcnh4	BEC2	potassium voltage-gated channel, subfamily H (eag-related), member 4	protein-coding	0.444517208479669	0.378750102128844	0.346312387520258	0.443658752143765	0.429516455891764	0.309531669541867	0.0119850179704641	0.544722286593575	0.0620513630404476	0.0199385841386724	0.507682537939329	0.0540990347892632	0.0119850179704641	0.0199385841386724	0.646656969855628	0.559797456166953	0.0346659350187712	0.281932911669314	0.868702139763776	0.581574354495984	0.539528216054417	0.00932338409979857	0.445515107608653	0.476930721574371	0.0751560925974782	0.275430426290908	0.567393606745233	0.00760679975029567	0.654283345820863	0.233476267992186	0.42063425769596	0.940819875025097	0.0820658567978514	0.760794236402048	0.817666023150535	0.903282528308353	0.86619382032866	1.28140744369137	1.22693540396438	-0.0107870787346175	1	1	0.416498508286332	0.750333943104723	1
Merged-chr9-66942688-1	chr9	66942638	66942738	+	2.88	1e+24	Intergenic	Intergenic	-3388	NM_001311101	67941	Mm.30120	NM_026467	ENSMUSG00000036781	Rps27l	1810034D23Rik	ribosomal protein S27-like	protein-coding	0.00932338409979857	0.378750102128844	0.0199385841386724	0.0326810062159821	0.00932338409979857	0.00932338409979857	0.0119850179704641	0.544722286593575	0.0620513630404476	0.0199385841386724	0.0620513630404476	0.00760679975029567	0.0119850179704641	0.0199385841386724	0.00932338409979857	0.619142333661017	0.0346659350187712	0.0244014877074807	0.0326810062159821	0.581574354495984	0.00932338409979857	0.210208099284808	0.127885933302649	0.651291789140854	0.0751560925974782	0.0119850179704641	0.00932338409979857	0.378750102128844	0.898521974996037	0.466684697887424	0.42063425769596	0.0751560925974782	0.0820658567978514	0.547004231757686	0.466684697887424	0.378750102128844	0.134676133892637	0.445515107608653	0.553209946324348	0.421832888330954	1	1	0.936471184545502	0.320980168567023	0.9264813911192
Merged-chr7-96972490-3	chr7	96972175	96972692	+	13.22	1e+30	intron (NM_153591, intron 4 of 13)	intron (NM_153591, intron 4 of 13)	20906	NM_153591	244141	Mm.274864	NM_153591	ENSMUSG00000018995	Nars2	AI875199	asparaginyl-tRNA synthetase 2 (mitochondrial)(putative)	protein-coding	1.35479389468226	1.1886729963771	1.01197183427375	1.37967778623658	1.37588497233657	1.0981568180186	1.00329478447918	1.4165521125652	1.04122270995745	0.915922165298707	0.134676133892637	0.725543502388253	0.0119850179704641	0.0199385841386724	0.897171182441964	0.619142333661017	0.473601024122542	0.817320365729263	0.714973787042936	0.181828359559535	0.00932338409979857	0.390170101337298	0.881616949508853	0.595650206564165	0.553209946324348	0.611245272874197	0.444517208479669	0.00760679975029567	0.920493695595725	0.356401851261549	0.265548524140211	0.429516455891764	0.599821288293056	0.198829939879819	0.544722286593575	0.952032083798216	0.9544151941059	0.663890664626893	1.06918086986894	-2.03591229936527	0.0672832694931212	0.704827288670828	-0.516188671984242	0.629153903927152	1
Merged-chr2-156516878-4	chr2	156516812	156516940	+	6.69	1.1e+25	intron (NM_001291123, intron 14 of 20)	IMPB_01|Satellite|Satellite	-30700	NM_026661	68295	Mm.253648	NM_026661	ENSMUSG00000027628	Aar2	0610011L14Rik	AAR2 splicing factor homolog (S. cerevisiae)	protein-coding	0.523466855698508	1.1886729963771	0.0199385841386724	0.443658752143765	0.215582557560423	0.649691699734329	0.280811078134363	0.990218112265388	0.0620513630404476	0.0199385841386724	0.266796165266322	0.826403855901872	0.27782012043866	0.368794021266208	0.646656969855628	0.940168269450045	0.473601024122542	0.445515107608653	0.483066967183316	0.00932338409979857	1.05930561442089	0.390170101337298	0.523466855698508	0.874300623007196	0.0751560925974782	0.714973787042936	0.233476267992186	0.215582557560423	0.995188999277553	0.68631118947535	0.992713244590987	0.871747970656435	0.599821288293056	0.34284494388782	1.07991274878452	0.693138471498439	0.702009168059454	0.886230710650756	0.899668548935524	-0.0468220155773074	1	1	0.77204406110637	0.312420216918	0.922551363536752
Merged-chr3-18625030-11	chr3	18624845	18625312	+	10.458181	1.0100000000001e+30	Intergenic	Intergenic	-144601	NR_040544	73959	Mm.60616	NR_040544	ENSMUSG00000102699	4930433B08Rik	-	RIKEN cDNA 4930433B08 gene	ncRNA	1.32577174022562	1.52948663451087	1.28449664529497	1.33460119791258	1.10885038381495	0.930848533058974	0.608582102206327	0.955054848982239	1.50073612174585	1.36536471205105	1.12983854670158	1.0333508237722	1.36049035066748	1.2127362566718	1.1992707676709	0.940168269450045	0.911655317890852	0.974909952797194	0.483066967183316	0.741729180798212	0.00932338409979857	0.983215822069935	1.11615483013355	1.03591876370073	1.01818514064442	0.97525666563647	1.07936890033872	0.770035090481855	0.967736287836064	1.00329478447918	0.674323280840426	0.817320365729263	0.445515107608653	0.547004231757686	0.544722286593575	0.693138471498439	0.134676133892637	0.0244014877074807	0.0620513630404476	-0.963329865443868	0.189369895991064	0.908538056853543	-0.660521901534361	0.183614560985557	0.828930054561095
Merged-chr11-95805872-4	chr11	95805717	95805982	+	12.0875	1.000001011e+15	Intergenic	Intergenic	-18651	NM_153104	237928	Mm.133075	NM_153104	ENSMUSG00000050860	Phospho1	D11Moh36|Phospo1	phosphatase, orphan 1	protein-coding	0.902719936317481	0.607098302841826	1.12705277484043	0.749906445022613	1.23628853680446	0.715848723966044	1.12724471410264	0.817666023150535	0.718712171071084	0.846547244821697	1.14339303278776	1.0623494248193	0.884267914693814	0.787223430992218	0.873000939784802	0.619142333661017	0.473601024122542	1.08384019721051	0.868702139763776	0.813925713647552	0.155210339898552	0.496104039478313	0.523466855698508	0.763161002931978	0.553209946324348	0.488507548239177	0.801513874666575	0.656300997535002	0.554137129868567	0.0199385841386724	0.175207326554884	0.429516455891764	0.599821288293056	0.835414532114563	0.665686504240161	0.693138471498439	0.134676133892637	0.925626789493564	0.0620513630404476	-0.183344798458405	0.875968443606065	1	-0.309193125230577	0.705237901872749	1
Merged-chr1-73386332-2	chr1	73386271	73386393	+	5.865	1e+33	Intergenic	Intergenic	-12636	NR_040605	78718	Mm.244075	NR_040605	ENSMUSG00000101812	D530049I02Rik	-	RIKEN cDNA D530049I02 gene	ncRNA	0.311697443735554	0.0199385841386724	0.558394498995649	0.443658752143765	0.00932338409979857	0.175207326554884	0.496104039478313	0.288448175604311	0.0620513630404476	0.77830292239274	0.266796165266322	0.17423324912104	0.884267914693814	0.368794021266208	0.00932338409979857	0.473601024122542	0.473601024122542	0.0244014877074807	0.984155688648163	0.674323280840426	0.539528216054417	0.983215822069935	0.127885933302649	0.595650206564165	0.0751560925974782	0.410232532616803	0.233476267992186	0.161564776243365	0.00932338409979857	0.356401851261549	0.512046642326883	0.00932338409979857	0.0820658567978514	0.0900713481469922	0.34284494388782	0.378750102128844	0.134676133892637	0.279567551777268	0.0620513630404476	2.16451014709834	0.0582244359561304	0.683000268378069	-0.0637501837921702	1	1
Merged-chr7-142056475-1	chr7	142056425	142056525	+	7.67	100	intron (NM_028308, intron 1 of 4)	intron (NM_028308, intron 1 of 4)	4559	NM_028308	101513	Mm.53259	NM_028308	ENSMUSG00000025147	Mob2	1110017M21Rik|2700078K21Rik|AI256456|Mmh	MOB kinase activator 2	protein-coding	0.122652087593523	0.0199385841386724	0.0199385841386724	0.0326810062159821	0.215582557560423	0.00932338409979857	0.608582102206327	0.00932338409979857	0.520946909099747	0.0199385841386724	0.0620513630404476	0.00760679975029567	0.476930721574371	0.368794021266208	0.646656969855628	0.00932338409979857	0.0346659350187712	0.445515107608653	0.483066967183316	0.181828359559535	0.00932338409979857	0.496104039478313	0.445515107608653	0.415411584884575	0.0751560925974782	0.0119850179704641	0.00932338409979857	0.378750102128844	0.00760679975029567	0.0199385841386724	0.34054016877292	0.633821384924894	0.445515107608653	0.641391693778915	0.544722286593575	0.0199385841386724	0.134676133892637	0.791561163439666	1.25178899154337	-0.0324770814796743	1	1	-0.469017480951238	0.864606984348903	1
Merged-chr9-14205060-12	chr9	14204956	14205185	+	8.799167	1.00000000000001e+38	Intergenic	Intergenic	-71231	NM_030261	75747	Mm.325126	NM_030261	ENSMUSG00000032009	Sesn3	5630400E15Rik|BC003348|SEST3	sestrin 3	protein-coding	1.00329478447918	0.7617176861038	0.86619382032866	1.08721119149195	0.897171182441964	0.976334061146363	1.17379961071847	0.288448175604311	1.08083551623891	1.0202558293221	1.00463125841834	1.21833750541257	1.32285590959092	1.07217763234639	0.967736287836064	0.812613560554445	0.674323280840426	0.671116054284948	0.483066967183316	0.715848723966044	1.0267787802986	0.54881067829073	0.733170979783928	0.897171182441964	1.01818514064442	0.275430426290908	0.736775770878233	0.728076202441744	0.967736287836064	1.13697711760503	0.575365105476118	0.674323280840426	0.847098531375322	1.14817931761686	1.12439103668407	1.11001732846801	0.9544151941059	0.0244014877074807	0.0620513630404476	0.0135325642375906	1	1	0.137741021099398	0.883105339667591	1
Merged-chr19-3400281-3	chr19	3400163	3400375	+	18	1e+21	intron (NM_001286558, intron 5 of 8)	intron (NM_001286558, intron 5 of 8)	10891	NM_001286558	17771	Mm.209941	NM_010841	ENSMUSG00000024905	Mtl5	tesmin	metallothionein-like 5, testis-specific (tesmin)	protein-coding	0.00932338409979857	0.219128780590327	0.0199385841386724	0.0326810062159821	0.215582557560423	0.175207326554884	0.0119850179704641	0.288448175604311	0.0620513630404476	0.677031219339408	0.00932338409979857	0.537159814253894	0.0119850179704641	0.368794021266208	0.382157546247578	0.233476267992186	0.0346659350187712	0.0244014877074807	0.483066967183316	0.181828359559535	0.155210339898552	0.00932338409979857	0.559797456166953	0.198829939879819	0.773022065213594	0.0119850179704641	0.00932338409979857	0.215582557560423	0.523466855698508	0.0199385841386724	0.00760679975029567	1.31916496889754	0.943568732351876	1.38454994765855	1.39297535448799	0.995728266008592	0.9544151941059	0.886230710650756	0.0620513630404476	-0.679576935440496	1	1	-0.938781033717996	0.447087493689241	0.978125318561999
Merged-chr9-89879808-36	chr9	89879628	89880011	+	26.268055	1.11111111111111e+38	Intergenic	Intergenic	-29956	NM_011245	19417	Mm.44561	NM_011245	ENSMUSG00000032356	Rasgrf1	AI844718|CDC25|CDC25Mm|Gnrp|Grf1|Grfbeta|P190-A|Ras-GRF1|p190|p190RhoGEF	RAS protein-specific guanine nucleotide-releasing factor 1	protein-coding	1.18883304869263	0.866500022987809	1.58678224197158	1.08721119149195	1.21488645200369	1.38252568694333	1.35713333912035	1.47500978957528	1.54853857989634	1.64850127529621	1.58783208045696	1.37929128525405	1.36049035066748	1.4410311165382	1.64723199440365	1.51883867657871	1.50617577016938	1.5954853698801	1.64070263881365	1.3469739423067	1.70247922411992	1.3241687794563	1.72336068721032	1.67419476064431	1.38393279482886	1.64680949486253	1.59631277542842	1.49187027877254	1.39706979350145	1.57329144869284	1.44419315430393	1.59402239423899	1.46429068408694	1.69044712071091	1.76673854727849	1.69923408616838	1.51265830831652	1.66661986326001	1.60114121931998	-0.445001549686005	0.276135961102875	0.986549326448042	-0.599476848916892	0.085677375215759	0.686008933274428
Merged-chr7-122960681-2	chr7	122960631	122960732	+	6.305	11	Intergenic	RMER1A|Other|Other	9778	NR_045614	73951	Mm.389936	NR_045614		4930413G21Rik	-	RIKEN cDNA 4930413G21 gene	ncRNA	0.68631118947535	0.378750102128844	0.558394498995649	0.443658752143765	0.547004231757686	0.760794236402048	0.496104039478313	0.703639608077371	0.718712171071084	0.677031219339408	0.586547526070671	0.311697443735554	0.476930721574371	0.787223430992218	0.717484570620051	0.619142333661017	0.0346659350187712	0.445515107608653	0.714973787042936	0.181828359559535	0.00932338409979857	0.00932338409979857	0.65260339228053	0.0940543234666092	0.0751560925974782	0.488507548239177	0.736775770878233	0.535877172784499	0.141598907722678	0.941952633185069	0.466684697887424	0.844448885499102	0.0820658567978514	0.981838637218912	0.967736287836064	0.693138471498439	0.134676133892637	0.791561163439666	0.553209946324348	-2.79084053186556	0.194218167480369	0.916073651477608	0.851336023396842	0.25159528767169	0.884835100069684
Merged-chr3-68956644-17	chr3	68956498	68956868	+	11.837647	1.0001001100111e+38	intron (NM_026641, intron 8 of 19)	intron (NM_026641, intron 8 of 19)	47887	NM_026641	68259	Mm.389451	NM_026641	ENSMUSG00000027778	Ift80	4921524P20Rik|Wdr56|mKIAA1374	intraflagellar transport 80	protein-coding	1.29387864923041	1.25328657493524	1.20329687620569	1.26578926440312	0.847098531375322	1.08384019721051	0.703639608077371	1.11615483013355	1.36704082768391	1.23960525010354	1.39875512832839	1.35114789786981	1.30021980430672	1.30691142574171	1.1992707676709	1.11971952608019	1.11459303358156	1.14271974647034	1.21759112144339	1.26720226602692	0.930266416772501	0.812613560554445	1.09062411067482	1.07171809258791	1.26645595756359	1.02000866306314	1.26645595756359	1.16302246043151	1.04953763214139	0.788304643199328	1.19158691819873	0.429516455891764	0.599821288293056	0.42063425769596	0.0119850179704641	0.781179550486502	0.702009168059454	0.445515107608653	0.803558541022243	-0.0978238801353172	0.806190838420897	1	-0.075581172859026	0.759065684453497	1
Merged-chr1-51875713-19	chr1	51875505	51875911	+	18.661053	1.11010111111111e+38	intron (NM_001290982, intron 2 of 28)	intron (NM_001290982, intron 2 of 28)	40270	NM_001290982	17912	Mm.3390	NM_010863	ENSMUSG00000018417	Myo1b	AA406997|MIH-L|MMIa	myosin IB	protein-coding	0.978906847837189	1.1886729963771	0.558394498995649	0.857724253110303	0.215582557560423	0.649691699734329	0.608582102206327	0.544722286593575	1.2184922109677	0.846547244821697	0.877441655629133	1.0333508237722	1.00133759666144	0.787223430992218	1.26517392908711	1.46163081148649	1.69226907508558	1.37422395269801	0.483066967183316	1.26720226602692	1.36049035066748	1.18760272098196	1.54706904375477	1.67419476064431	1.51149678003442	1.47517735493628	1.56976891437013	1.31824129330772	1.54416999371143	1.58290813596428	1.44419315430393	1.35870231689748	1.23833610186217	0.920493695595725	1.15972663651665	0.995728266008592	0.702009168059454	1.00387763111604	1.06918086986894	-0.744803097060913	0.0813546732783226	0.737021508537654	-0.489992587107903	0.109153646531871	0.7367822343016
Merged-chr4-110286030-2	chr4	110285979	110286081	+	8.77	100000010000	intron (NM_001163397, intron 1 of 5)	intron (NM_001163397, intron 1 of 5)	804	NM_010488	15572	Mm.3970	NM_010488	ENSMUSG00000028546	Elavl4	Elav|Hud|PNEM	ELAV (embryonic lethal, abnormal vision, Drosophila)-like 4 (Hu antigen D)	protein-coding	1.00329478447918	1.13834892989216	0.558394498995649	0.946589731701844	0.215582557560423	0.00932338409979857	0.0119850179704641	0.544722286593575	0.0620513630404476	0.677031219339408	0.134676133892637	0.443658752143765	0.0119850179704641	0.787223430992218	0.284629324193249	0.00932338409979857	0.473601024122542	0.0244014877074807	0.868702139763776	0.00932338409979857	0.773022065213594	0.00932338409979857	0.00557651139010016	0.476930721574371	0.0751560925974782	0.0119850179704641	0.233476267992186	0.00760679975029567	0.0199385841386724	0.356401851261549	0.0751560925974782	0.00932338409979857	0.0820658567978514	0.00932338409979857	0.0119850179704641	0.0199385841386724	0.134676133892637	0.445515107608653	0.803558541022243	0.805868114606874	0.722121372174338	1	-0.130226503784071	1	1
Merged-chr1-131189709-5	chr1	131189478	131189982	+	28.879999	1.11e+21	intron (NM_018750, intron 2 of 5)	intron (NM_018750, intron 2 of 5)	10455	NM_001311094	54354	Mm.248291	NM_018750	ENSMUSG00000026430	Rassf5	1300019G20Rik|Maxp1|Nore1|Nore1A|Nore1B|Rapl	Ras association (RalGDS/AF-6) domain family member 5	protein-coding	0.582922620780328	0.7617176861038	0.787223430992218	0.618664703665152	0.97525666563647	0.544722286593575	0.280811078134363	0.288448175604311	0.718712171071084	0.77830292239274	0.507682537939329	0.907643610088465	0.599821288293056	0.0199385841386724	0.987449712275865	0.233476267992186	0.867667461434313	0.817320365729263	0.0326810062159821	0.466684697887424	1.189603381418	0.496104039478313	1.02827198499884	0.818385676318896	0.553209946324348	0.275430426290908	0.663890664626893	0.34054016877292	0.995188999277553	1.06602906180811	0.630651307884533	1.74465748631114	1.6137615919409	1.72956089958813	1.55978595033184	1.36674146137741	0.702009168059454	1.21488645200369	1.06918086986894	0.160049459849483	0.841321533136884	1	-0.128399901103632	1	1
Merged-chr6-5866298-11	chr6	5866180	5866399	+	10.83	1.000010111e+35	intron (NM_010063, intron 6 of 16)	intron (NM_010063, intron 6 of 16)	111104	NR_040255	72249	Mm.443268	NR_040255	ENSMUSG00000085416	1700019G24Rik	-	RIKEN cDNA 1700019G24 gene	ncRNA	1.29387864923041	1.27423550118481	0.988234552090171	1.36577556671184	0.641391693778915	0.598129578195579	0.886893833111307	0.288448175604311	0.858756164994939	1.08905205833636	0.804030243557775	0.907643610088465	1.10589563213045	1.17570970660111	0.844448885499102	1.0106032031535	0.990218112265388	0.926143731739316	1.27667393328734	0.789626183028141	0.857724253110303	1.08062619304267	1.01818514064442	0.922375663367222	0.773022065213594	1.06449954215081	1.04060901440819	0.927571545809102	0.674323280840426	0.87261066058355	0.702009168059454	0.00932338409979857	0.0820658567978514	0.00932338409979857	0.0119850179704641	0.0199385841386724	0.134676133892637	0.0244014877074807	0.0620513630404476	0.0365012359128205	1	1	-0.267258549042154	0.66970091610279	1
Merged-chr19-10936320-3	chr19	10936255	10936384	+	4.883333	1.000000001e+30	promoter-TSS (NM_009962)	promoter-TSS (NM_009962)	-841	NM_009962	14764	Mm.470721	NM_009962	ENSMUSG00000034117	Ptgdr2	Crth2|Gpr44|Grp45	prostaglandin D2 receptor 2	protein-coding	0.311697443735554	0.0199385841386724	0.558394498995649	0.443658752143765	0.429516455891764	0.396730729978452	0.280811078134363	0.00932338409979857	0.0620513630404476	0.0199385841386724	0.266796165266322	0.601375682826066	0.476930721574371	0.558394498995649	0.592852140161625	0.00932338409979857	0.674323280840426	0.445515107608653	0.483066967183316	0.00932338409979857	0.155210339898552	0.210208099284808	0.846547244821697	0.311697443735554	0.553209946324348	0.714973787042936	0.00932338409979857	0.215582557560423	0.0381715905868842	0.544722286593575	0.00760679975029567	0.999260793452567	0.599821288293056	0.857724253110303	0.34284494388782	0.693138471498439	0.9544151941059	0.791561163439666	0.0620513630404476	-1.54512141996245	0.45133999428701	1	-1.63854929160814	0.15150451089493	0.797693266610396
Merged-chr2-112332234-1	chr2	112332156	112332312	+	9.2	1000000000	intron (NM_133648, intron 2 of 24)	Lx8b|LINE|L1	35793	NM_026519	68032	Mm.220942	NM_026519	ENSMUSG00000027131	Emc4	2610318K02Rik|Tmem85	ER membrane protein complex subunit 4	protein-coding	0.00932338409979857	0.378750102128844	0.0199385841386724	0.0326810062159821	1.00410724246612	0.598129578195579	0.777184472631029	0.990218112265388	0.520946909099747	0.0199385841386724	0.134676133892637	0.17423324912104	0.0119850179704641	0.0199385841386724	0.382157546247578	0.00932338409979857	0.0346659350187712	0.0244014877074807	0.483066967183316	0.00932338409979857	0.363859968565408	0.210208099284808	0.00557651139010016	0.0940543234666092	0.553209946324348	0.0119850179704641	0.00932338409979857	0.0940543234666092	0	0.0199385841386724	0.00760679975029567	0.00932338409979857	0.0820658567978514	0.547004231757686	0.0119850179704641	0.378750102128844	0.134676133892637	0.663890664626893	0.0620513630404476	0.579911950478393	1	1	-1.81424906611948	0.508350425611056	0.998301913584827
Merged-chr1-191023307-25	chr1	191023192	191023467	+	20.997601	1.11110110011111e+38	intron (NM_001081259, intron 1 of 9)	L2b|LINE|L2	-2022	NR_027298	100125339	Mm.472263	NR_027298	ENSMUSG00000097845	A230020J21Rik	ENSMUSG00000066596	RIKEN cDNA A230020J21 gene	ncRNA	0.933325158385489	1.08721119149195	1.44371010204211	0.990218112265388	1.56976891437013	1.48860512143673	1.80021247714867	1.46205909157352	1.48860512143673	1.26720226602692	1.6761155653898	1.57970263645934	1.66457830884929	1.87752858643661	1.24413026136583	1.18677511267004	1.2127362566718	1.52484184625216	1.27667393328734	1.36704082768391	1.36049035066748	0.871747970656435	0.496104039478313	1.03591876370073	0.553209946324348	1.29547183598258	1.21833750541257	1.16302246043151	1.13293007290015	0.87261066058355	1.12705277484043	0.920493695595725	0.847098531375322	0.760794236402048	0.665686504240161	0.693138471498439	0.9544151941059	0.663890664626893	0.0620513630404476	0.189561222093654	0.73743156790327	1	1.2039644178457	0.0262811833965751	0.439192047254265
Merged-chr1-150204723-1	chr1	150204673	150204773	+	7.21	1000000000000000	Intergenic	Lx6|LINE|L1	-39775	NR_110420	102639566	Mm.417208	NR_110420	ENSMUSG00000097754	Ptgs2os2	Gm26687|Linc-cox2|Lincrna-cox2	prostaglandin-endoperoxide synthase 2, opposite strand 2	ncRNA	0.311697443735554	0.378750102128844	0.346312387520258	0.443658752143765	0.215582557560423	0.396730729978452	0.663890664626893	0.288448175604311	0.0620513630404476	0.54881067829073	0.81904135850886	0.00760679975029567	0.27782012043866	0.558394498995649	0.382157546247578	0.233476267992186	0.0346659350187712	0.671116054284948	0.483066967183316	0.00932338409979857	0.466684697887424	0.288448175604311	0.00557651139010016	0.311697443735554	0.0751560925974782	0.0119850179704641	0.233476267992186	0.0326810062159821	0.0381715905868842	0.0199385841386724	0.512046642326883	0.181828359559535	0.0820658567978514	0.502443134973191	0.0119850179704641	0.0199385841386724	0.134676133892637	0.0244014877074807	0.0620513630404476	0.715261264224148	0.805342407276241	1	1.05036490004226	0.5967992819659	1
Merged-chr5-123699413-15	chr5	123699300	123699507	+	11.761333	1.0100000001e+36	3' UTR (NM_027494, exon 14 of 14)	3' UTR (NM_027494, exon 14 of 14)	-15042	NM_001291229	56430	Mm.241109	NM_019765	ENSMUSG00000049550	Clip1	1110007I12Rik|4631429H07Rik|AV017631|C81039|CLIP-170|CLIP170|CYLN1|Clip50|Rsn|mKIAA4046|restin	CAP-GLY domain containing linker protein 1	protein-coding	0.96540310476302	0.866500022987809	0.988234552090171	0.857724253110303	1.17004358758508	0.837498895275809	0.608582102206327	1.1711710174258	0.962306142857875	0.996827941452858	0.777184472631029	0.725543502388253	0.773022065213594	0.690097257777185	0.943568732351876	0.881190014309572	1.05661480367756	1.24940932561466	0.714973787042936	1.09585804958802	0.665686504240161	0.779444470408614	0.672979446836147	0.476930721574371	0.916318205716447	0.763161002931978	0.663890664626893	0.991110350834824	0.580306907225449	0.788304643199328	0.702009168059454	1.25878302176488	1.37967778623658	1.27449489526445	1.28461219895389	1.26122177043828	0.9544151941059	1.47994632962666	1.3304744382077	0.0911893071324513	1	1	0.708774937975263	0.38617528646945	0.953466520254881
Merged-chr7-90443221-85	chr7	90442338	90444121	+	126.793297	1.11111111111111e+38	exon (NM_145151, exon 1 of 1)	exon (NM_145151, exon 1 of 1)	448	NR_073438	233490	Mm.29496	NM_145151	ENSMUSG00000051451	Crebzf	1110034C16Rik|6330417B10Rik|LAZip|LAZipII|SMILE|Zf	CREB/ATF bZIP transcription factor	protein-coding	2.60417121870077	2.59471068672232	2.65816898063313	2.58286829104632	2.59184545336005	2.59154231391344	2.61897807619548	2.57213081059516	2.51826970290575	2.52089895761945	2.55319126377086	2.50575625053379	2.56155350066948	2.47257921168953	2.45999829213962	2.5285512230401	2.48983004812122	2.5272082455745	2.51585427262343	2.58900952309593	2.5131984359514	2.516818364381	2.53248227878558	2.4523045949131	2.37940455373917	2.44605183319722	2.48373262038876	2.50054000226692	2.48488453735902	2.57113947149979	2.44511001226128	2.50478011593652	2.39396766954798	2.54833196762922	2.59606924060676	2.54406249045367	2.54180609186791	2.52587520907387	2.4845781277706	-0.189734918916983	0.456364366915888	1	-0.113208351024928	0.675622443141417	1
Merged-chr14-51098485-38	chr14	51098339	51098636	+	22.378422	1.11011111111111e+38	intron (NM_201239, intron 1 of 1)	intron (NM_201239, intron 1 of 1)	2487	NM_201239	58809	Mm.202665	NM_021472	ENSMUSG00000021876	Rnase4	C730049F20Rik|Rab1	ribonuclease, RNase A family 4	protein-coding	1.50094799159322	1.34378531966641	1.60272809912851	1.53632055132124	1.42862022498452	1.5014268935823	1.58339371851313	1.64535432848745	1.3473256029445	1.4165521125652	1.28140744369137	1.54095767965218	1.63822706647873	1.37327613540313	1.55971303497236	1.3776359108451	1.5894189499165	1.45626292263817	1.21759112144339	1.38323479641997	1.57089919948722	1.21644892373643	1.47230766382401	1.25612927818398	1.406553807093	1.45036448379359	1.503962233812	1.27648873320067	1.33525657953061	1.33835327977265	1.23646836941154	1.49443728422219	1.58889149910753	1.47171844385887	1.46027616724508	1.52248073660866	1.55086014358175	1.60047221987187	1.59337425619487	-0.444772973918356	0.255955927243249	0.972449717964541	-0.379980777698502	0.255077807550575	0.886666127891973
Merged-chr4-39250265-1	chr4	39250215	39250315	+	2.25	1e+24	Intergenic	Intergenic	-200028	NM_001081095	75471	Mm.23522	NM_001081095	ENSMUSG00000028287	1700009N14Rik	AI429145	RIKEN cDNA 1700009N14 gene	protein-coding	0.00932338409979857	0.0199385841386724	0.0199385841386724	0.0326810062159821	0.00932338409979857	0.00932338409979857	0.280811078134363	0.00932338409979857	0.0620513630404476	0.0199385841386724	0.00932338409979857	0.00760679975029567	0.27782012043866	0.0199385841386724	0.382157546247578	0.473601024122542	0.0346659350187712	0.0244014877074807	0.0326810062159821	0.00932338409979857	0.00932338409979857	0.00932338409979857	0.496104039478313	0.0940543234666092	0.0751560925974782	0.0119850179704641	0.00932338409979857	0.00760679975029567	0.715848723966044	0.0199385841386724	0.175207326554884	0.00932338409979857	0.0820658567978514	0.0900713481469922	0.0119850179704641	0.0199385841386724	0.702009168059454	0.0244014877074807	0.553209946324348	-3.62273105203858	0.187205594140283	0.905580336663875	0.573618637546818	0.831291083069216	1
Merged-chr19-27430750-5	chr19	27430558	27430978	+	12.084001	1.0001e+25	promoter-TSS (NR_131940)	promoter-TSS (NR_131940)	731	NR_027987	107372	Mm.17942	NM_175354		C030016D13Rik	AW413347	RIKEN cDNA C030016D13 gene	ncRNA	0.826403855901872	0.917344771443528	0.689511446852129	0.946589731701844	0.641391693778915	0.976334061146363	0.833553875853566	0.955054848982239	0.962306142857875	0.77830292239274	0.466684697887424	0.17423324912104	0.695581456960563	0.690097257777185	1.1992707676709	0.940168269450045	0.812613560554445	0.0244014877074807	0.984155688648163	0.466684697887424	1.09407394354812	0.899668548935524	1.02827198499884	1.07171809258791	1.23833610186217	0.922034552850826	0.96540310476302	0.906498325951833	0.799340954666359	0.788304643199328	0.942643353347282	1.52386366353004	1.00410724246612	1.37658419847408	1.41497463175539	1.11001732846801	1.10885038381495	1.04787554624505	0.553209946324348	-0.383217754554139	0.713553925645852	1	-0.619703064641819	0.100151548340953	0.720445074653827
Merged-chr15-103272355-1	chr15	103272305	103272405	+	6.13	1000000000	promoter-TSS (NM_019817)	promoter-TSS (NM_019817)	-563	NM_019817	56447	Mm.29473	NM_019817	ENSMUSG00000060992	Copz1	5930435A22Rik|AA407760|D4Ertd360e	coatomer protein complex, subunit zeta 1	protein-coding	0.00932338409979857	0.378750102128844	0.0199385841386724	0.0326810062159821	0.847098531375322	0.00932338409979857	0.416396401079672	0.871747970656435	0.520946909099747	0.0199385841386724	0.134676133892637	0.17423324912104	0.476930721574371	0.0199385841386724	0.165793864884208	0.233476267992186	0.473601024122542	0.0244014877074807	0.0326810062159821	0.547004231757686	0.00932338409979857	0.00932338409979857	0.0448302579732339	0.476930721574371	0.0751560925974782	0.0119850179704641	0.363859968565408	0.475993829478635	0.233476267992186	0.0199385841386724	0.175207326554884	0.181828359559535	0.766043652318722	0.198829939879819	0.34284494388782	0.649691699734329	0.134676133892637	0.663890664626893	0.0620513630404476	-0.121928667553277	1	1	0.49210012172675	0.837056583147166	1
Merged-chr11-62544146-1	chr11	62544096	62544196	+	7.29	1e+21	Intergenic	B3|SINE|B2	-4885	NM_028448	73139	Mm.390409	NM_028448	ENSMUSG00000018509	Cenpv	3110013H01Rik|AA671303|Prr6	centromere protein V	protein-coding	0.00932338409979857	0.0199385841386724	0.0199385841386724	0.0326810062159821	0.641391693778915	0.0721869808752107	0.280811078134363	0.544722286593575	0.0620513630404476	0.0199385841386724	0.00932338409979857	0.601375682826066	0.0119850179704641	0.0199385841386724	0.0620513630404476	0.098429838144832	0.0346659350187712	0.0244014877074807	0.483066967183316	0.00932338409979857	0.00932338409979857	0.210208099284808	0.0119850179704641	0.415411584884575	0.0751560925974782	0.0119850179704641	0.00932338409979857	0.00760679975029567	0.0381715905868842	0.0199385841386724	0.00760679975029567	1.07128688518498	0.0820658567978514	0.797005483905279	0.609261782987858	0.952032083798216	0.9544151941059	0.663890664626893	0.553209946324348	-0.95501056590962	1	1	-1.22375041418504	0.590349999655106	1
Merged-chr4-129840342-4	chr4	129840247	129840418	+	8.125	1.0000000001e+30	intron (NM_001164745, intron 2 of 5)	intron (NM_001164745, intron 2 of 5)	19624	NM_001164745	19244	Mm.193688	NM_008974	ENSMUSG00000028788	Ptp4a2	Prl-2	protein tyrosine phosphatase 4a2	protein-coding	0.978906847837189	0.866500022987809	0.86619382032866	0.906498325951833	0.784848330793688	0.488507548239177	0.833553875853566	0.817666023150535	0.920493695595725	0.345143858159578	1.00463125841834	0.601375682826066	0.27782012043866	0.93053998031746	0.165793864884208	0.098429838144832	0.674323280840426	0.671116054284948	0.483066967183316	0.65260339228053	0.995728266008592	0.54881067829073	0.897171182441964	0.00557651139010016	0.553209946324348	0.0119850179704641	0.801513874666575	0.608582102206327	0.00557651139010016	0.0199385841386724	0.00760679975029567	0.759925048466671	1.30121694540262	0.198829939879819	0.34284494388782	0.0199385841386724	0.702009168059454	1.07171809258791	1.14028243665707	1.76162269457121	0.108655335845477	0.789296914127706	-1.52285947095818	0.246968292441183	0.880447444218207
Merged-chr18-89803606-2	chr18	89803550	89803663	+	7.16	1.1e+13	Intergenic	L1Md_F2|LINE|L1	-34470	NM_001039173	623279	Mm.447164	NM_001039173		Dok6	Dok-6	docking protein 6	protein-coding	0.00932338409979857	0.952032083798216	0.689511446852129	0.0326810062159821	0.429516455891764	0.787223430992218	0.496104039478313	0.544722286593575	0.0620513630404476	1.0202558293221	0.661828986038109	0.601375682826066	0.9135134845368	0.690097257777185	0.165793864884208	0.721875856429787	0.0346659350187712	0.671116054284948	0.483066967183316	0.547004231757686	0.363859968565408	0.702009168059454	0.266796165266322	0.311697443735554	0.0751560925974782	0.888155628770284	0.444517208479669	0.27782012043866	0.181828359559535	0.356401851261549	0.466684697887424	0.429516455891764	0.0820658567978514	0.00932338409979857	0.0119850179704641	0.378750102128844	0.702009168059454	0.0244014877074807	0.553209946324348	0.846369357125057	0.470484789468091	1	0.656463868531723	0.490222881657136	0.993334207615893
Merged-chr9-123477159-10	chr9	123477072	123477270	+	11.878	1.0000000100111e+38	Intergenic	B3A|SINE|B2	-1530	NM_013860	29806	Mm.10987	NM_013860	ENSMUSG00000025239	Limd1	AW822033|D9Ertd192e	LIM domains containing 1	protein-coding	0.181828359559535	0.378750102128844	0.0199385841386724	0.311697443735554	0.641391693778915	0.175207326554884	0.280811078134363	0.00932338409979857	0.520946909099747	0.0199385841386724	0.134676133892637	0.826403855901872	0.0119850179704641	0.740838795377075	1.05889754106211	0.619142333661017	0.674323280840426	1.00547527472388	0.714973787042936	0.715848723966044	0.665686504240161	0.899668548935524	0.940168269450045	0.922375663367222	0.773022065213594	0.714973787042936	1.07936890033872	1.04953763214139	0.602526878951387	0.544722286593575	1.1348880113705	1.19776874303654	1.00410724246612	1.29149225565428	1.15972663651665	1.42340298540192	1.51265830831652	0.952032083798216	1.06918086986894	-0.023674965457399	1	1	0.238885972772587	0.672637053737172	1
Merged-chr15-62191168-3	chr15	62191054	62191282	+	15.763333	1.11e+10	intron (NR_132746, intron 3 of 6)	intron (NR_132746, intron 3 of 6)	28283	NR_003523	67552	Mm.484027	NM_026230		H2afy3	4933432H23Rik	H2A histone family, member Y3	pseudo	0.311697443735554	0.0199385841386724	0.346312387520258	0.618664703665152	1.45861867177464	1.35729388944404	0.608582102206327	1.4165521125652	0.0620513630404476	0.345143858159578	0.134676133892637	0.17423324912104	0.0119850179704641	0.0199385841386724	0.00932338409979857	0.00932338409979857	0.0346659350187712	0.0244014877074807	0.0326810062159821	0.181828359559535	0.00932338409979857	0.390170101337298	0.00557651139010016	0.311697443735554	0.0751560925974782	0.0119850179704641	0.00932338409979857	0.00760679975029567	0.281932911669314	0.0199385841386724	0.0751560925974782	0.181828359559535	0.445515107608653	0.34284494388782	0.34284494388782	0.378750102128844	0.134676133892637	0.791561163439666	0.0620513630404476	3.04825444670824	0.328905916741088	1	0.640792298335012	0.857435720615792	1
Merged-chr8-70634284-26	chr8	70634168	70634401	+	12.24923	1.1111101101111e+38	Intergenic	Intergenic	-2649	NM_011819	23886	Mm.31325	NM_011819	ENSMUSG00000038508	Gdf15	MIC-1|NAG-1|SBF	growth differentiation factor 15	protein-coding	1.26720226602692	1.37602787125739	1.12705277484043	1.34853515854343	1.2452549190976	1.03053192970524	1.20315786632091	0.955054848982239	1.3473256029445	1.06994150291474	1.40988344792998	1.0333508237722	1.38523962644686	1.17570970660111	1.2198211793202	1.33300540342425	1.11459303358156	1.14271974647034	1.15065410399229	1.10354457565274	0.363859968565408	1.20315786632091	1.13834892989216	1.1172611051165	0.553209946324348	1.25829332785949	0.96540310476302	0.873000939784802	0.878065988879574	0.0199385841386724	0.87892440467162	0.871747970656435	0.847098531375322	0.950159764728237	0.874300623007196	0.952032083798216	1.29967280886601	0.952032083798216	0.963709968025386	-0.580206818103458	0.270001453548515	0.985958572043715	-0.734468697067499	0.232283658796459	0.867213221304146
Merged-chr13-9973971-3	chr13	9973881	9974066	+	6.983334	1e+25	intron (NM_033269, intron 4 of 4)	intron (NM_033269, intron 4 of 4)	-208659	NM_144516	66505	Mm.397307	NM_144516	ENSMUSG00000021156	Zmynd11	2210402G22Rik|BS69	zinc finger, MYND domain containing 11	protein-coding	0.523466855698508	0.378750102128844	0.929923374061988	0.0326810062159821	1.05125834873312	1.11318322969525	0.803558541022243	0.445515107608653	0.0620513630404476	0.0199385841386724	0.00932338409979857	0.443658752143765	0.27782012043866	0.0199385841386724	0.00932338409979857	0.00932338409979857	0.473601024122542	0.0244014877074807	0.0326810062159821	0.00932338409979857	0.0620513630404476	0.390170101337298	0.523466855698508	0.311697443735554	0.553209946324348	0.275430426290908	0.00932338409979857	0.34054016877292	0.084837502437866	0.0199385841386724	0.72101498318878	0.181828359559535	0.599821288293056	0.34284494388782	0.0119850179704641	0.0199385841386724	0.134676133892637	0.279567551777268	0.553209946324348	1.0908137185157	0.693797917395572	1	0.112377669040986	1	1
Merged-chr6-14898426-3	chr6	14898366	14898484	+	5.8	1.00000001e+38	Intergenic	Intergenic	-2924	NM_053242	114142	Mm.332919	NM_053242	ENSMUSG00000029563	Foxp2	2810043D05Rik|AI449000|CAG-16|D0Kist7	forkhead box P2	protein-coding	0.749906445022613	0.607098302841826	0.689511446852129	0.857724253110303	0.547004231757686	0.309531669541867	0.833553875853566	0.288448175604311	0.0620513630404476	0.973675400771864	0.266796165266322	0.17423324912104	0.0119850179704641	0.558394498995649	0.897171182441964	0.233476267992186	0.473601024122542	0.445515107608653	0.483066967183316	0.466684697887424	0.155210339898552	0.210208099284808	0.815699887126476	0.789626183028141	0.553209946324348	0.611245272874197	0.736775770878233	0.00760679975029567	0.34284494388782	0.68631118947535	0.00760679975029567	0.00932338409979857	0.847098531375322	0.42063425769596	0.0119850179704641	0.649691699734329	0.134676133892637	0.0244014877074807	0.0620513630404476	-1.13580786257633	0.42381922451538	1	-1.65113601621848	0.151577460420737	0.797757138777392
Merged-chr15-25461714-2	chr15	25461662	25461767	+	7.93	100010000	Intergenic	Intergenic	47522	NR_027376	432939	Mm.146555	NM_001013791		Gm5468	100040583|EG432939	predicted gene 5468	ncRNA	0.493559492711578	1.08721119149195	0.689511446852129	0.547004231757686	0.800203298897239	1.06945796432218	0.777184472631029	0.817666023150535	0.380760741805146	0.468390305640724	0.198829939879819	0.443658752143765	0.165793864884208	0.0199385841386724	0.00932338409979857	0.378750102128844	0.812613560554445	0.0244014877074807	0.483066967183316	0.181828359559535	0.155210339898552	0.210208099284808	0.0448302579732339	0.00557651139010016	0.0751560925974782	0.488507548239177	0.00932338409979857	0.00760679975029567	0.0381715905868842	0.0199385841386724	0.00760679975029567	0.00932338409979857	0.0820658567978514	0.198829939879819	0.0119850179704641	0.378750102128844	0.134676133892637	0.0244014877074807	0.0620513630404476	-1.07258493904718	0.640877658628595	1	0.626588512669151	1	1
Merged-chr1-165076014-25	chr1	165075908	165076112	+	12.218	1.11111011011101e+38	intron (NR_040480, intron 1 of 4)	intron (NR_040480, intron 1 of 4)	15920	NR_040480	75857	Mm.109021	NR_040480	ENSMUSG00000102408	4930568G15Rik	-	RIKEN cDNA 4930568G15 gene	ncRNA	0.523466855698508	0.866500022987809	0.787223430992218	0.0326810062159821	1.21488645200369	1.15387913541899	1.09615768441687	0.703639608077371	1.16986963819295	0.846547244821697	0.969493017235381	0.907643610088465	0.830416788118477	1.13377798800933	1.2127362566718	1.13377798800933	1.32878605223345	1.20315786632091	1.32903992255215	1.01197183427375	1.05930561442089	1.24488245106692	1.38265752637774	1.00133759666144	0.916318205716447	1.46822438010539	1.33835327977265	1.19519037585488	1.23960525010354	1.27648873320067	0.760794236402048	1.11166789793093	1.37967778623658	0.981838637218912	1.22638303614045	1.03761883466329	1.10885038381495	0.580306907225449	0.803558541022243	-0.313730417179242	0.503617356449007	1	-0.0953240706572681	1	1
Merged-chr10-8887394-1	chr10	8887344	8887444	+	4.62	1e+32	Intergenic	B4A|SINE|B4	-1324	NM_175155	70097	Mm.338275	NM_175155	ENSMUSG00000015305	Sash1	1100001C18Rik|2500002E12Rik|A330076K04Rik|mKIAA0790	SAM and SH3 domain containing 1	protein-coding	0.00932338409979857	0.0199385841386724	0.0199385841386724	0.0326810062159821	0.00932338409979857	0.0721869808752107	0.0119850179704641	0.00932338409979857	0.0620513630404476	0.0199385841386724	0.00932338409979857	0.17423324912104	0.27782012043866	0.558394498995649	0.382157546247578	0.00932338409979857	0.0346659350187712	0.0244014877074807	0.0326810062159821	0.00932338409979857	1.12677552178192	0.00932338409979857	0.0448302579732339	0.0940543234666092	0.0751560925974782	0.0119850179704641	0.00932338409979857	0.0940543234666092	0.500884866567804	0.0199385841386724	0.0751560925974782	0.00932338409979857	0.0820658567978514	0.00932338409979857	0.0119850179704641	0.0199385841386724	0.134676133892637	0.0244014877074807	0.0620513630404476	2.48511512033533	0.256391475075755	0.972449717964541	1.23866816068083	0.59496724829607	1
Merged-chr17-73391943-2	chr17	73391871	73392016	+	8.56	11	intron (NM_001033444, intron 1 of 22)	intron (NM_001033444, intron 1 of 22)	7353	NM_001033444	381122	Mm.81496	NM_001033444	ENSMUSG00000043705	Capn13	CANP 13|Gm943	calpain 13	protein-coding	0.00932338409979857	0.0199385841386724	0.0199385841386724	0.0326810062159821	0.00932338409979857	0.00932338409979857	0.0119850179704641	0.00932338409979857	0.0620513630404476	0.0199385841386724	0.134676133892637	0.00760679975029567	0.27782012043866	0.0199385841386724	0.00932338409979857	0.00932338409979857	0.0346659350187712	0.0244014877074807	0.0326810062159821	0.00932338409979857	0.00932338409979857	0.00932338409979857	0.189466840002454	0.311697443735554	0.0751560925974782	0.0119850179704641	0.00932338409979857	0.0940543234666092	0.233476267992186	0.0199385841386724	0.654283345820863	0.633821384924894	0.943568732351876	1.12947797564218	1.0623494248193	0.844448885499102	1.2172993382192	0.445515107608653	0.553209946324348	0	1	1	0.934324473203594	0.664337407568946	1
Merged-chr13-52297047-1	chr13	52296997	52297097	+	10.8	1e+35	Intergenic	PB1|SINE|Alu	200306	NR_045061	74050	Mm.84860	NR_045061		4921525O09Rik	-	RIKEN cDNA 4921525O09 gene	ncRNA	0.00932338409979857	0.523466855698508	0.346312387520258	0.0326810062159821	0.215582557560423	0.00932338409979857	0.496104039478313	0.00932338409979857	0.0620513630404476	0.0199385841386724	0.134676133892637	0.17423324912104	0.0119850179704641	0.558394498995649	0.165793864884208	0.233476267992186	0.0346659350187712	0.0244014877074807	1.15065410399229	0.181828359559535	0.155210339898552	0.496104039478313	0.00557651139010016	0.311697443735554	0.0751560925974782	0.275430426290908	0.00932338409979857	0.0940543234666092	0.34284494388782	0.544722286593575	0.00760679975029567	0.00932338409979857	0.0820658567978514	0.198829939879819	0.0119850179704641	0.0199385841386724	0.134676133892637	0.0244014877074807	0.0620513630404476	1.02465800061106	0.552675027703305	1	1.17795769911499	0.531136188809604	1
Merged-chr5-12000968-6	chr5	12000909	12001037	+	6.883333	1.00000001e+34	Intergenic	B3|SINE|B2	82930	NM_001177510	545732	Mm.389066	NM_001177510	ENSMUSG00000067848	4933402N22Rik	-	RIKEN cDNA 4933402N22 gene	protein-coding	0.902719936317481	0.607098302841826	0.960633960397151	0.857724253110303	0.938834312523366	1.16609340580455	0.777184472631029	0.990218112265388	0.0620513630404476	0.198829939879819	0.715848723966044	0.443658752143765	0.476930721574371	0.690097257777185	0.537159814253894	0.619142333661017	0.674323280840426	0.0244014877074807	0.483066967183316	0.771639667201476	0.155210339898552	0.779444470408614	0.394568655986143	0.595650206564165	0.553209946324348	0.275430426290908	0.567393606745233	0.728076202441744	0.500884866567804	0.738507822229237	0.466684697887424	0.00932338409979857	0.847098531375322	0.641391693778915	0.0119850179704641	0.0199385841386724	0.134676133892637	0.663890664626893	0.0620513630404476	0.540050171181683	0.734422832059725	1	0.710944147509778	0.344953960296643	0.933837374944414
Merged-chr19-23448591-1	chr19	23448541	23448641	+	13.4	1e+35	promoter-TSS (NM_174857)	promoter-TSS (NM_174857)	-269	NM_174857	71738	Mm.50841	NM_174857	ENSMUSG00000033207	Mamdc2	1200015L10Rik|AI591564|mamcan	MAM domain containing 2	protein-coding	0.00932338409979857	0.219128780590327	0.0199385841386724	0.0326810062159821	0.00932338409979857	0.00932338409979857	0.0119850179704641	0.00932338409979857	0.0620513630404476	0.0199385841386724	0.00932338409979857	0.00760679975029567	0.0119850179704641	0.0199385841386724	0.00932338409979857	0.233476267992186	0.0346659350187712	0.0244014877074807	1.24924487053372	0.00932338409979857	0.248102357303642	0.00932338409979857	0.00557651139010016	0.00557651139010016	0.0751560925974782	0.0119850179704641	0.00932338409979857	0.00760679975029567	0	0.0199385841386724	0.265548524140211	0.00932338409979857	0.599821288293056	0.00932338409979857	0.181828359559535	0.378750102128844	0.134676133892637	0.0244014877074807	0.0620513630404476	0.814491397335398	0.999999999999997	1	2.72692215633167	0.518277130355768	1
Merged-chr18-36186832-1	chr18	36186782	36186882	+	5.02	1e+30	intron (NM_001167891, intron 1 of 9)	intron (NM_001167891, intron 1 of 9)	10328	NM_001167891	100042150	Mm.380390	NM_001167891	ENSMUSG00000060275	Nrg2	Don1|NTAK	neuregulin 2	protein-coding	0.00932338409979857	0.607098302841826	0.346312387520258	0.0326810062159821	0.345143858159578	0.488507548239177	0.280811078134363	0.00932338409979857	0.520946909099747	0.0199385841386724	0.382157546247578	0.00760679975029567	0.0119850179704641	0.0199385841386724	0.592852140161625	0.233476267992186	0.473601024122542	0.0244014877074807	0.714973787042936	0.345143858159578	0.00932338409979857	0.210208099284808	0.846547244821697	0.0940543234666092	0.689511446852129	0.275430426290908	0.233476267992186	0.475993829478635	0.500884866567804	0.833553875853566	0.00760679975029567	0.00932338409979857	0.0820658567978514	0.198829939879819	0.0119850179704641	0.0199385841386724	0.134676133892637	0.0244014877074807	0.553209946324348	-1.18373956165991	0.40109543177936	1	-0.387249150132447	0.780740468350311	1
Merged-chr5-25667768-15	chr5	25667677	25667867	+	11.514	1.00110010010111e+38	Intergenic	Intergenic	38025	NM_020570	57434	Mm.143767	NM_020570	ENSMUSG00000028933	Xrcc2	4921524O04Rik|8030409M04Rik|RAD51|RecA	X-ray repair complementing defective repair in Chinese hamster cells 2	protein-coding	0.68631118947535	0.991110350834824	0.988234552090171	0.618664703665152	0.598129578195579	0.837498895275809	0.833553875853566	0.703639608077371	1.39884744600486	1.39297535448799	1.00463125841834	1.13357169366333	1.12465671344314	1.24488245106692	1.07624329823917	1.20315786632091	0.674323280840426	1.1172611051165	1.15065410399229	1.1886729963771	0.817320365729263	0.899668548935524	0.913238218090472	0.476930721574371	0.975532487933986	1.1000861490642	0.864452914716595	1.0333508237722	1.14245564501804	1.13697711760503	0.992713244590987	0.817320365729263	0.0820658567978514	0.547004231757686	0.665686504240161	0.844448885499102	0.134676133892637	0.445515107608653	0.0620513630404476	0.0746523927926652	0.931714623515745	1	0.947174938287962	0.0592203336684399	0.610972773596326
Merged-chr10-41321914-1	chr10	41321864	41321964	+	2.52	1e+24	Intergenic	Intergenic	-18673	NM_133999	103199	Mm.277242	NM_133999	ENSMUSG00000038417	Fig4	A530089I17Rik|AI326867|Sac3	FIG4 homolog (S. cerevisiae)	protein-coding	0.248102357303642	0.0199385841386724	0.0199385841386724	0.311697443735554	0.00932338409979857	0.00932338409979857	0.280811078134363	0.00932338409979857	0.0620513630404476	0.0199385841386724	0.00932338409979857	0.17423324912104	0.0119850179704641	0.0199385841386724	0.00932338409979857	0.233476267992186	0.0346659350187712	0.0244014877074807	0.0326810062159821	0.00932338409979857	0.155210339898552	0.00932338409979857	0.00557651139010016	0.00557651139010016	0.0751560925974782	0.0119850179704641	0.00932338409979857	0.0326810062159821	0.799340954666359	0.0199385841386724	0.00760679975029567	0.00932338409979857	0.445515107608653	0.00932338409979857	0.0119850179704641	0.0199385841386724	0.134676133892637	0.0244014877074807	0.0620513630404476	-0.0862321803502746	1	1	4.58604989759192	0.154395795543809	0.800608346208948
Merged-chr8-72514206-1	chr8	72514156	72514256	+	7.83	1e+23	intron (NM_027485, intron 1 of 2)	ORR1D2-int|LTR|ERVL-MaLR	-21592	NM_177766	270066	Mm.291461	NM_177766		Slc35e1	6030458H05|AA408278	solute carrier family 35, member E1	protein-coding	0.00932338409979857	0.0199385841386724	0.0199385841386724	0.0326810062159821	0.345143858159578	0.396730729978452	0.0119850179704641	0.544722286593575	0.0620513630404476	0.0199385841386724	0.00932338409979857	0.00760679975029567	0.0119850179704641	0.0199385841386724	0.165793864884208	0.00932338409979857	0.0346659350187712	0.0244014877074807	0.0326810062159821	0.00932338409979857	0.00932338409979857	0.210208099284808	0.00557651139010016	0.00557651139010016	0.0751560925974782	0.275430426290908	0.00932338409979857	0.00760679975029567	0.00932338409979857	1.00329478447918	0.102734714849592	0.00932338409979857	0.0820658567978514	0.00932338409979857	0.0119850179704641	0.0199385841386724	0.702009168059454	0.279567551777268	0.0620513630404476	-0.102872636047413	1	1	4.97452933119526	0.0614759890748422	0.619837003425149
Merged-chr11-6556820-5	chr11	6556760	6556879	+	6.512	1.00000000101e+30	intron (NM_001190343, intron 1 of 8)	B3|SINE|B2	-3364	NM_001190344	216527	Mm.221271	NM_146014	ENSMUSG00000000378	Ccm2	BC029157	cerebral cavernous malformation 2	protein-coding	0.523466855698508	0.7617176861038	0.346312387520258	0.618664703665152	0.547004231757686	0.787223430992218	0.0119850179704641	0.288448175604311	0.520946909099747	0.77830292239274	0.586547526070671	0.00760679975029567	0.476930721574371	0.558394498995649	0.382157546247578	0.721875856429787	0.473601024122542	0.0244014877074807	0.0326810062159821	0.181828359559535	0.539528216054417	0.390170101337298	0.832143282996784	0.476930721574371	0.916318205716447	0.611245272874197	0.233476267992186	0.416396401079672	0.602526878951387	0.544722286593575	0.265548524140211	0.999260793452567	0.0820658567978514	0.877441655629133	1.0623494248193	1.11001732846801	0.134676133892637	0.952032083798216	0.714973787042936	-0.362860107103976	1	1	-0.784676451419309	0.264049530012856	0.892564631288446
Merged-chr12-12151220-1	chr12	12151170	12151270	+	5.93	10	Intergenic	L1_Mur2|LINE|L1	-110919	NM_029758	76820	Mm.440802	NM_029758	ENSMUSG00000020589	Fam49a	2410157M17Rik|9630047E15|D12Ertd553e	family with sequence similarity 49, member A	protein-coding	0.00932338409979857	0.0199385841386724	0.0199385841386724	0.0326810062159821	0.00932338409979857	0.00932338409979857	0.280811078134363	0.00932338409979857	0.0620513630404476	0.0199385841386724	0.00932338409979857	0.17423324912104	0.0119850179704641	0.0199385841386724	0.00932338409979857	0.00932338409979857	0.0346659350187712	0.0244014877074807	0.0326810062159821	0.00932338409979857	0.363859968565408	0.00932338409979857	0.00557651139010016	0.0199385841386724	0.0751560925974782	0.0119850179704641	0.00932338409979857	0.00760679975029567	0.00932338409979857	0.0199385841386724	0.00760679975029567	0.515058749299267	0.0820658567978514	0.950159764728237	0.846547244821697	0.781179550486502	0.134676133892637	0.580306907225449	1.02100520133537	2.83851596509691	0.616853516531568	1	-0.0246189656477729	1	1
Merged-chr14-78532345-2	chr14	78532271	78532444	+	9.155	1.1e+10	intron (NM_001164503, intron 1 of 11)	intron (NM_001164503, intron 1 of 11)	4503	NM_001164503	219181	Mm.89413	NM_001164503	ENSMUSG00000022016	Akap11	6330501D17Rik|AKAP220|Gm80|PRKA11|mKIAA0629	A kinase (PRKA) anchor protein 11	protein-coding	0.00932338409979857	0.378750102128844	0.346312387520258	0.0326810062159821	1.09559141859156	0.544722286593575	0.0119850179704641	1.11615483013355	0.0620513630404476	0.0199385841386724	0.00932338409979857	0.17423324912104	0.0119850179704641	0.0199385841386724	0.00932338409979857	0.619142333661017	0.0346659350187712	0.445515107608653	0.0326810062159821	0.181828359559535	0.00932338409979857	0.496104039478313	0.189466840002454	0.00557651139010016	0.0751560925974782	0.0119850179704641	0.00932338409979857	0.00760679975029567	0.281932911669314	0.0199385841386724	0.175207326554884	0.181828359559535	0.0820658567978514	0.00932338409979857	0.0119850179704641	0.378750102128844	0.134676133892637	0.0244014877074807	0.553209946324348	0.118064880892727	1	1	1.15267382706506	0.473700877632061	0.987174735922347
Merged-chr17-37964667-1	chr17	37964617	37964717	+	2.25	1e+24	Intergenic	MTD|LTR|ERVL-MaLR	-11645	NM_001011829	258094	Mm.377348	NM_001011829	ENSMUSG00000071084	Olfr761	MOR218-12|MOR218-5P|MOR218-6P|Olfr1552-ps1	olfactory receptor 761	protein-coding	0.00932338409979857	0.378750102128844	0.0199385841386724	0.0326810062159821	0.00932338409979857	0.00932338409979857	0.280811078134363	0.288448175604311	0.520946909099747	0.0199385841386724	0.00932338409979857	0.17423324912104	0.0119850179704641	0.0199385841386724	0.00932338409979857	0.233476267992186	0.0346659350187712	0.0244014877074807	0.0326810062159821	0.00932338409979857	0.00932338409979857	0.00932338409979857	0.0448302579732339	0.311697443735554	0.0751560925974782	0.0119850179704641	0.00932338409979857	0.00760679975029567	0.715848723966044	0.0199385841386724	0.00760679975029567	0.00932338409979857	0.0820658567978514	0.00932338409979857	0.0119850179704641	0.0199385841386724	0.134676133892637	0.0244014877074807	0.0620513630404476	-1.99815714407016	1	1	1.02086981522249	0.679373393890751	1
Merged-chr7-68799369-1	chr7	68799319	68799419	+	3.61	1e+26	Intergenic	Lx7|LINE|L1	-50131	NM_025549	66412	Mm.251199	NM_025549	ENSMUSG00000042659	Arrdc4	2410003C09Rik|AV216361	arrestin domain containing 4	protein-coding	0.181828359559535	0.0199385841386724	0.0199385841386724	0.0326810062159821	0.00932338409979857	0.488507548239177	0.559797456166953	0.00932338409979857	0.520946909099747	0.677031219339408	0.443658752143765	0.443658752143765	0.773022065213594	0.690097257777185	0.382157546247578	0.473601024122542	0.0346659350187712	0.0244014877074807	0.0326810062159821	0.00932338409979857	0.603521474845281	0.842337210375068	0.189466840002454	0.476930721574371	0.416396401079672	0.0119850179704641	0.00932338409979857	0.591930033827289	0.141598907722678	0.0199385841386724	0.00760679975029567	0.00932338409979857	0.0820658567978514	0.00932338409979857	0.0119850179704641	0.0199385841386724	0.544722286593575	0.0244014877074807	0.0620513630404476	1.39036844299299	0.27584363424975	0.986321972700288	-0.253872343785506	0.845754598205717	1
Merged-chr10-31012800-26	chr10	31012640	31013055	+	15.993462	1.11010011111111e+38	Intergenic	Intergenic	-170064	NM_013904	15214	Mm.103573	NM_013904	ENSMUSG00000019789	Hey2	CHF1|Herp1|Hrt2|bHLHb32|hesr2	hairy/enhancer-of-split related with YRPW motif 2	protein-coding	1.26163645355225	1.59165072122515	1.41275035259796	1.30109860937946	1.59589879467354	1.51706557326852	1.35713333912035	1.46205909157352	1.26645595756359	1.30373124587964	1.10885038381495	1.25661865654017	1.28037433606839	1.17570970660111	1.2198211793202	1.36704082768391	1.47092050568613	1.37422395269801	1.07460579512202	1.26720226602692	0.817320365729263	1.09921004879887	1.29060391602035	1.57089919948722	1.34118625436244	1.3304744382077	1.37639991353108	1.16302246043151	1.33525657953061	1.36901283506102	1.47509357225578	1.01768783355736	1.00410724246612	0.641391693778915	0.665686504240161	0.575365105476118	1.10885038381495	0.445515107608653	0.0620513630404476	-0.63256527943439	0.138942129319741	0.844307991498256	-0.315096560870383	0.396401422968484	0.958225437977291
Merged-chr9-41474793-35	chr9	41474660	41474911	+	16.136572	1.1111101111111e+38	promoter-TSS (NR_131931)	promoter-TSS (NR_131931)	-108	NR_131931	73144	Mm.38166	NM_001033153	ENSMUSG00000074415	3110039I08Rik	2610203C20Rik|AI848448|D230004N17Rik|D3Mgi9|Mir100hg	RIKEN cDNA 3110039I08 gene	ncRNA	1.5668070144153	1.49723654195986	1.55529711448671	1.612091355791	1.31437574227135	1.28620917146639	1.45225411137339	1.38157923838294	0.858756164994939	1.44331902294327	1.26280360445866	1.27449489526445	1.24439928826164	1.17570970660111	1.28564508062402	1.21644892373643	1.31090555324179	1.14271974647034	1.21759112144339	1.02608026962946	0.995728266008592	1.09921004879887	1.14610346028795	1.2198211793202	1.58431042430996	1.1348880113705	1.30985805890895	1.1992707676709	0.898521974996037	1.39493674675357	1.12705277484043	1.18615613086362	1.32903992255215	1.30985805890895	1.3082642961592	1.35792141923216	0.9544151941059	1.189603381418	1.37844824432958	-0.664697197316925	0.118512420132991	0.805812558110469	-0.470596246828875	0.256724627586025	0.88795274561833
Merged-chr16-5896879-1	chr16	5896829	5896929	+	5.41	1000000000000000	intron (NM_021477, intron 1 of 16)	intron (NM_021477, intron 1 of 16)	12086	NM_021477	268859	Mm.370334	NM_021477	ENSMUSG00000008658	Rbfox1	A2bp|A2bp1|Hrnbp1|fox-1	RNA binding protein, fox-1 homolog (C. elegans) 1	protein-coding	0.00932338409979857	0.0199385841386724	0.0199385841386724	0.0326810062159821	0.00932338409979857	0.396730729978452	0.496104039478313	0.00932338409979857	0.0620513630404476	0.0199385841386724	0.715848723966044	0.00760679975029567	0.476930721574371	0.0199385841386724	0.00932338409979857	0.00932338409979857	0.473601024122542	0.671116054284948	0.483066967183316	0.614277743242081	0.603521474845281	0.210208099284808	0.189466840002454	0.198829939879819	0.0751560925974782	0.858093881893908	0.444517208479669	0.00760679975029567	0.34284494388782	0.233476267992186	0.0751560925974782	0.181828359559535	0.0820658567978514	0.42063425769596	0.0119850179704641	0.0199385841386724	0.134676133892637	0.0244014877074807	0.0620513630404476	2.62168482198617	0.191152624993391	0.911414657885758	0.219002100392687	0.964111164498874	1
Merged-chr17-23633892-7	chr17	23633788	23633981	+	6.677143	1.00011000011101e+38	intron (NM_001033339, intron 4 of 9)	intron (NM_001033339, intron 4 of 9)	11385	NM_001033339	240047	Mm.235343	NM_001033339	ENSMUSG00000023903	Mmp25	F730048C11Rik|Leukolysin|MMP20|MT6-MMP	matrix metallopeptidase 25	protein-coding	0.444517208479669	0.378750102128844	0.787223430992218	0.443658752143765	0.215582557560423	0.814336224854982	0.703639608077371	0.445515107608653	0.718712171071084	0.677031219339408	0.715848723966044	0.725543502388253	0.857724253110303	0.787223430992218	1.09176547641064	0.473601024122542	1.05661480367756	1.04706423553067	0.483066967183316	0.886893833111307	1.05930561442089	0.983215822069935	0.65260339228053	0.818385676318896	0.553209946324348	1.02000866306314	1.00329478447918	0.895795984206118	1.04953763214139	0.738507822229237	0.760794236402048	0.844448885499102	0.0820658567978514	0.42063425769596	0.75736845669266	0.649691699734329	0.134676133892637	0.663890664626893	0.553209946324348	0.241126770353119	0.758602064300568	1	0.857062940749698	0.127303396463846	0.766425915269368
Merged-chr5-81644421-1	chr5	81644371	81644471	+	7.34	1e+16	intron (NM_198702, intron 10 of 27)	intron (NM_198702, intron 10 of 27)	622828	NM_198702	319387	Mm.273631	NM_198702	ENSMUSG00000037605	Adgrl3	5430402I23Rik|CIRL-3|D130075K09Rik|Gm1379|LEC3|Lphn3|mKIAA0768	adhesion G protein-coupled receptor L3	protein-coding	0.444517208479669	0.0199385841386724	0.0199385841386724	0.443658752143765	0.00932338409979857	0.00932338409979857	0.0119850179704641	0.00932338409979857	0.0620513630404476	0.0199385841386724	0.00932338409979857	0.17423324912104	0.0119850179704641	0.93053998031746	0.00932338409979857	0.00932338409979857	0.473601024122542	0.0244014877074807	0.0326810062159821	0.00932338409979857	0.00932338409979857	0.00932338409979857	0.266796165266322	0.0940543234666092	0.0751560925974782	0.275430426290908	0.00932338409979857	0.00760679975029567	0.0381715905868842	0.0199385841386724	0.00760679975029567	0.00932338409979857	0.0820658567978514	0.00932338409979857	0.0119850179704641	0.0199385841386724	0.134676133892637	0.0244014877074807	0.803558541022243	-2.14259734285717	1	1	-1.03093936745258	0.785499477278644	1
Merged-chr2-181932101-7	chr2	181931990	181932211	+	9.737143	1e+34	Intergenic	Intergenic	-59126	NM_001205282	672125	Mm.489571	NM_001205282	ENSMUSG00000098505	Gm14496	OTTMUSG00000016837	predicted gene 14496	protein-coding	0.778700079110863	0.952032083798216	0.558394498995649	0.749906445022613	1.1446919897774	1.19298588005026	1.36718224961399	1.2198211793202	0.858756164994939	0.846547244821697	0.789626183028141	0.975810253291411	0.884267914693814	1.04432139495427	0.165793864884208	0.619142333661017	0.0346659350187712	0.817320365729263	0.714973787042936	0.96540310476302	0.773022065213594	0.654283345820863	0.65260339228053	0.595650206564165	0.916318205716447	0.714973787042936	0.233476267992186	0.576099597308157	0.898521974996037	0.68631118947535	0.702009168059454	0.674323280840426	1.00410724246612	0.950159764728237	0.924319761803332	0.575365105476118	0.9544151941059	0.0244014877074807	0.553209946324348	2.09893606870068	0.0206115195213125	0.493228091464056	0.36990891309383	0.765441371845198	1
Merged-chr11-29787654-21	chr11	29787468	29787849	+	28.257143	1.00011011011111e+38	intron (NM_146016, intron 24 of 41)	intron (NM_146016, intron 24 of 41)	38010	NM_176829	216622	Mm.443260	NM_176829	ENSMUSG00000078157	4931440F15Rik	Fem1ab	RIKEN cDNA 4931440F15 gene	protein-coding	0.725161531189349	1.08721119149195	0.86619382032866	0.749906445022613	1.09559141859156	0.886893833111307	1.02100520133537	1.55622238905962	0.520946909099747	1.14245564501804	0.846547244821697	1.32259611630407	0.476930721574371	1.07217763234639	1.42021650625825	1.34378531966641	1.05661480367756	1.29506794293965	1.21759112144339	1.13357169366333	0.896434768971748	1.26122177043828	1.53337730395858	1.33444844166337	1.31878976245397	1.4841882051518	1.33006110822538	1.2452549190976	1.29818475984838	1.06602906180811	1.37929128525405	1.68566459199389	1.42425692174669	1.92525270679892	1.89355537618595	1.80933717808115	1.77376224673663	1.7731160317308	1.63464344139824	-0.498762799080235	0.293827059163178	1	-0.544714039272272	0.115383051252406	0.748083504467773
Merged-chr9-48029189-1	chr9	48029139	48029239	+	4.05	1e+25	Intergenic	L1MA9|LINE|L1	-210981	NR_046048	100038460	Mm.447649	NR_046048		Gm10677	ENSMUSG00000074363	predicted gene 10677	ncRNA	0.00932338409979857	0.0199385841386724	0.0199385841386724	0.0326810062159821	0.00932338409979857	0.00932338409979857	0.280811078134363	0.00932338409979857	0.0620513630404476	0.0199385841386724	0.134676133892637	0.00760679975029567	0.0119850179704641	0.0199385841386724	0.165793864884208	0.00932338409979857	0.0346659350187712	0.445515107608653	0.0326810062159821	0.345143858159578	0.00932338409979857	0.812613560554445	0.0448302579732339	0.476930721574371	0.553209946324348	0.275430426290908	0.00932338409979857	0.416396401079672	0.464282149038289	0.788304643199328	0.787223430992218	0.00932338409979857	0.0820658567978514	0.00932338409979857	0.0119850179704641	0.0199385841386724	0.134676133892637	0.0244014877074807	0.0620513630404476	2.46581883754171	0.239413861461605	0.950860421371925	1.41761477350375	0.182279238339447	0.82754573254751
Merged-chr5-98083297-1	chr5	98083247	98083347	+	7.87	1e+19	Intergenic	L1Md_F2|LINE|L1	-52335	NM_133738	71914	Mm.24842	NM_133738		Antxr2	2310046B19Rik|AW561899|CMG-2|CMG2|cI-35	anthrax toxin receptor 2	protein-coding	0.00932338409979857	0.0199385841386724	0.0199385841386724	0.0326810062159821	0.00932338409979857	0.00932338409979857	0.0119850179704641	0.00932338409979857	0.65260339228053	0.0199385841386724	0.00932338409979857	0.00760679975029567	0.0119850179704641	0.830416788118477	0.382157546247578	0.098429838144832	0.473601024122542	0.0244014877074807	0.483066967183316	0.181828359559535	0.00932338409979857	0.288448175604311	0.00557651139010016	0.00557651139010016	0.553209946324348	0.0119850179704641	0.444517208479669	0.215582557560423	0	0.0199385841386724	0.34054016877292	0.181828359559535	0.0820658567978514	0.672979446836147	0.34284494388782	1.03761883466329	0.134676133892637	0.0244014877074807	0.0620513630404476	-0.62593861069218	0.736771628186825	1	0.715076040366118	1	1
Merged-chr10-93501073-9	chr10	93500974	93501190	+	8.871111	1.001101010001e+34	intron (NM_010401, intron 14 of 19)	intron (NM_010401, intron 14 of 19)	12314	NM_010401	15109	Mm.13000	NM_010401		Hal	Hsd|his|histidase	histidine ammonia lyase	protein-coding	1.15405869464561	1.02100520133537	0.86619382032866	1.02100520133537	0.703639608077371	0.544722286593575	0.777184472631029	0.641391693778915	1.11029715505596	1.18222324379602	0.81904135850886	0.00760679975029567	0.884267914693814	0.558394498995649	0.789626183028141	1.11971952608019	1.05661480367756	1.00547527472388	0.868702139763776	0.991110350834824	1.0267787802986	0.737991787543057	1.10589563213045	1.09947747259935	1.01818514064442	1.20315786632091	0.663890664626893	1.04953763214139	0.741729180798212	0.911002645417026	0.512046642326883	0.999260793452567	1.20198598383086	0.797005483905279	0.75736845669266	0.817320365729263	0.702009168059454	0.663890664626893	0.803558541022243	0.00970938543393628	0.999999999999999	1	-0.615110779528463	0.209735782977306	0.85291106699058
Merged-chr3-74326826-1	chr3	74326776	74326876	+	4.25	1e+25	Intergenic	L1Md_F2|LINE|L1	-309549	NR_040450	100504692	Mm.394454	NR_040450	ENSMUSG00000104096	Gm20356	-	predicted gene, 20356	ncRNA	0.00932338409979857	0.0199385841386724	0.346312387520258	0.0326810062159821	0.215582557560423	0.0721869808752107	0.0119850179704641	0.288448175604311	0.0620513630404476	0.345143858159578	0.00932338409979857	0.311697443735554	0.0119850179704641	0.0199385841386724	0.0620513630404476	0.00932338409979857	0.0346659350187712	0.0244014877074807	0.483066967183316	0.00932338409979857	0.155210339898552	0.00932338409979857	0.0448302579732339	0.00557651139010016	0.0751560925974782	0.488507548239177	0.00932338409979857	0.00760679975029567	0.00932338409979857	0.356401851261549	0.82095824076528	0.674323280840426	0.599821288293056	0.198829939879819	0.0119850179704641	0.0199385841386724	0.134676133892637	0.0244014877074807	0.0620513630404476	-0.0166951670529528	1	1	2.84662738749217	0.172111634196992	0.82234706564309
Merged-chr2-105298826-1	chr2	105298776	105298876	+	8.57	1e+16	intron (NM_001159638, intron 2 of 2)	LTR16C|LTR|ERVL	74484	NM_001159638	74088	Mm.46188	NM_028747	ENSMUSG00000055312	Them7	0610012H03Rik	thioesterase superfamily member 7	protein-coding	0.311697443735554	0.0199385841386724	0.346312387520258	0.443658752143765	0.215582557560423	0.309531669541867	0.0119850179704641	0.00932338409979857	0.520946909099747	0.345143858159578	0.539528216054417	0.00760679975029567	0.0119850179704641	0.991110350834824	0.165793864884208	0.619142333661017	0.911655317890852	0.445515107608653	0.714973787042936	0.547004231757686	0.363859968565408	0.00932338409979857	0.523466855698508	0.476930721574371	0.975532487933986	0.275430426290908	0.567393606745233	0.416396401079672	0.382157546247578	0.356401851261549	0.42063425769596	0.429516455891764	0.0820658567978514	0.00932338409979857	0.0119850179704641	0.0199385841386724	0.134676133892637	0.0244014877074807	0.803558541022243	-0.858336270985078	0.497107332033491	1	-0.681828569653201	0.344658865264338	0.933837374944414
Merged-chr9-79714676-5	chr9	79714484	79714890	+	15.198	1.0000010001e+21	intron (NM_001290308, intron 2 of 65)	intron (NM_001290308, intron 2 of 65)	4035	NM_001290308	12816	Mm.3819	NM_007730	ENSMUSG00000032332	Col12a1	-	collagen, type XII, alpha 1	protein-coding	1.46372972259171	0.991110350834824	1.088480180098	1.44694786911065	0.763161002931978	1.15387913541899	1.04156892714728	0.990218112265388	1.00387763111604	1.14245564501804	0.938834312523366	1.00410724246612	1.01904531724701	0.991110350834824	0.844448885499102	0.9135134845368	0.812613560554445	0.974909952797194	0.984155688648163	0.847098531375322	1.36049035066748	1.03472877984879	1.05125834873312	1.00133759666144	0.553209946324348	0.922034552850826	0.96540310476302	0.791561163439666	1.02131321994474	0.788304643199328	0.630651307884533	1.30181837342071	1.00410724246612	1.42085754975593	1.34640907347253	1.11001732846801	1.26372670276195	0.0244014877074807	0.553209946324348	0.859492726774275	0.138594325059222	0.843942954264436	-0.347580729917484	0.647825867055383	1
Merged-chr3-153944404-52	chr3	153943714	153945182	+	382.723267	1.11111111111111e+38	5' UTR (NM_007382, exon 1 of 12)	5' UTR (NM_007382, exon 1 of 12)	195	NM_007382	11364	Mm.10530	NM_007382	ENSMUSG00000062908	Acadm	AU018656|MCAD	acyl-Coenzyme A dehydrogenase, medium chain	protein-coding	2.77157878144952	2.72453373915468	2.79876872724564	2.78959623591113	2.78959623591113	2.81109757706443	2.81109757706443	2.79856491957153	2.75778677349267	2.76651639811773	2.82029682224034	2.79088669169268	2.79801152624573	2.82928331559152	2.75204420025657	2.8033341477388	2.81915020336361	2.82636703583118	2.86158981793376	2.82279416518991	2.85959098053687	2.91530600585782	2.77122447927131	2.79485533695184	2.82489633437418	2.81466442322579	2.82029682224034	2.84613161871071	2.82956236868734	2.7888369741343	2.82636703583118	2.78093262480251	2.85245234321387	2.76021232500136	2.7810959723527	2.71341012980889	2.74564141606422	2.63094634714748	2.61759656437513	-0.155215661103618	0.472367922295834	1	-0.211412163271973	0.279750013785171	0.901523868827769
Merged-chr2-51374499-1	chr2	51374449	51374549	+	4.05	1e+25	Intergenic	Intergenic	63401	NR_130155	73375	Mm.396227	NR_130155	ENSMUSG00000086007	1700057H21Rik	-	RIKEN cDNA 1700057H21 gene	ncRNA	0.00932338409979857	0.0199385841386724	0.0199385841386724	0.0326810062159821	0.00932338409979857	0.00932338409979857	0.0119850179704641	0.00932338409979857	0.0620513630404476	0.345143858159578	0.00932338409979857	0.0540990347892632	0.0119850179704641	0.484183400254559	0.00932338409979857	0.00932338409979857	0.0346659350187712	0.445515107608653	0.0326810062159821	0.00932338409979857	0.00932338409979857	0.00932338409979857	0.00557651139010016	0.0940543234666092	0.0751560925974782	0.0119850179704641	0.00932338409979857	0.00760679975029567	0.00557651139010016	0.0199385841386724	0.787223430992218	0.34054016877292	0.0820658567978514	0.00932338409979857	0.0119850179704641	0.0199385841386724	0.134676133892637	0.0244014877074807	0.0620513630404476	0	1	1	2.24043910373059	0.346667066095538	0.933837374944414
Merged-chr1-190169983-2	chr1	190169925	190170042	+	5.605	1.0001e+30	intron (NM_008937, intron 1 of 4)	intron (NM_008937, intron 1 of 4)	697	NM_008937	19130	Mm.132579	NM_008937	ENSMUSG00000010175	Prox1	A230003G05Rik	prospero homeobox 1	protein-coding	0.669614396476654	0.0199385841386724	0.787223430992218	0.443658752143765	0.703639608077371	0.544722286593575	0.663890664626893	0.00932338409979857	0.962306142857875	0.54881067829073	0.134676133892637	0.443658752143765	0.0119850179704641	0.690097257777185	0.789626183028141	0.473601024122542	0.473601024122542	0.817320365729263	0.868702139763776	0.674323280840426	0.857724253110303	0.654283345820863	0.913238218090472	0.198829939879819	0.773022065213594	0.55918087898966	0.801513874666575	0.770035090481855	0.554137129868567	0.788304643199328	0.512046642326883	0.181828359559535	0.599821288293056	0.42063425769596	0.0119850179704641	0.0199385841386724	0.134676133892637	0.0244014877074807	0.553209946324348	0.629687012357695	0.42818452630272	1	-0.0763081830884164	1	1
Merged-chr7-145222193-7	chr7	145221966	145222478	+	8.34	1.0000000100011e+38	intron (NR_132644, intron 24 of 24)	(CA)n|Simple_repeat|Simple_repeat	-14103	NR_033626	100040049	Mm.102235	NR_033626		1810010D01Rik	Gm2572	RIKEN cDNA 1810010D01 gene	ncRNA	1.05930561442089	1.1886729963771	1.03761883466329	0.946589731701844	0.938834312523366	0.976334061146363	0.984155688648163	1.08874413763193	1.11029715505596	0.942899359011554	1.35590318349457	1.13357169366333	1.12465671344314	1.11643916275318	1.28564508062402	1.08124413037872	0.812613560554445	1.14271974647034	0.714973787042936	0.922034552850826	1.36049035066748	1.18760272098196	1.27840081852861	1.00133759666144	0.0751560925974782	1.1000861490642	1.00329478447918	0.946589731701844	1.18615613086362	0.68631118947535	1.18237605245038	0.960633960397151	0.599821288293056	0.641391693778915	0.544722286593575	0.575365105476118	0.9544151941059	0.983215822069935	0.803558541022243	0.166859707006846	0.705130444020129	1	-0.017051203554543	0.958371501983672	1
Merged-chr10-62725107-12	chr10	62724979	62725226	+	10.8425	1.00010001011101e+38	intron (NM_001033260, intron 1 of 3)	intron (NM_001033260, intron 1 of 3)	997	NM_001033260	216021	Mm.39821	NM_001033260	ENSMUSG00000036923	Stox1	4732470K04Rik|Gm63	storkhead box 1	protein-coding	0.725161531189349	0.607098302841826	0.787223430992218	0.805757086550055	0.215582557560423	0.649691699734329	0.703639608077371	0.544722286593575	0.858756164994939	0.54881067829073	0.938834312523366	0.443658752143765	0.695581456960563	0.690097257777185	1.14799681555904	0.721875856429787	0.812613560554445	0.817320365729263	1.07460579512202	0.903282528308353	0.896434768971748	1.03472877984879	1.41772967296886	1.21117656431871	0.916318205716447	1.12310564658814	1.1379591563602	1.09947747259935	1.15387913541899	0.87261066058355	0.925626789493564	1.19776874303654	0.599821288293056	1.30985805890895	1.41921917139612	0.903282528308353	1.2172993382192	0.663890664626893	0.553209946324348	0.191756502791091	0.748824301296494	1	-0.720415215522859	0.110577980353231	0.739738122024288
Merged-chr7-99473657-1	chr7	99473607	99473707	+	6.03	100000000000	intron (NM_028145, intron 6 of 6)	intron (NM_028145, intron 6 of 6)	6050	NR_002173	449631	Mm.236868	NR_002173	ENSMUSG00000064966	Snord15b	Gm5775|Rnu15-b|Rnu15b|U15B	small nucleolar RNA, C/D box 14B	snoRNA	0.868344386914123	0.378750102128844	0.0199385841386724	0.857724253110303	0.429516455891764	0.309531669541867	0.496104039478313	0.288448175604311	0.0620513630404476	0.345143858159578	0.266796165266322	0.17423324912104	0.27782012043866	0.0199385841386724	0.00932338409979857	0.233476267992186	0.473601024122542	0.0244014877074807	0.0326810062159821	0.181828359559535	0.665686504240161	0.00932338409979857	0.00557651139010016	0.0940543234666092	0.553209946324348	0.275430426290908	0.00932338409979857	0.0940543234666092	0.084837502437866	0.0199385841386724	0.0751560925974782	0.181828359559535	0.599821288293056	0.42063425769596	0.0119850179704641	0.378750102128844	0.134676133892637	0.791561163439666	0.0620513630404476	1.03629668239343	0.829476484433226	1	0.207996512962004	0.942224320373734	1
Merged-chr8-13704544-2	chr8	13704488	13704601	+	5.94	1.01e+28	Intergenic	Intergenic	-1345	NM_001101519	403185	Mm.252143	NM_001101519	ENSMUSG00000090336	4932443I19Rik	A230061C02Rik|Gm1106	RIKEN cDNA 4932443I19 gene	protein-coding	0.582922620780328	0.7617176861038	0.0199385841386724	0.547004231757686	0.547004231757686	0.00932338409979857	0.165793864884208	0.00932338409979857	0.858756164994939	0.623815777609106	0.466684697887424	0.17423324912104	0.27782012043866	0.558394498995649	0.763541651018123	0.846547244821697	0.812613560554445	0.877441655629133	0.483066967183316	0.581574354495984	0.773022065213594	0.210208099284808	0.695581456960563	0.476930721574371	0.773022065213594	0.97525666563647	0.833553875853566	0.656300997535002	0.580306907225449	0.0199385841386724	0.34054016877292	0.00932338409979857	0.599821288293056	0.00932338409979857	0.0119850179704641	0.0199385841386724	0.702009168059454	0.445515107608653	0.0620513630404476	-0.679096124419126	0.451058835535657	1	-0.249565640661372	0.67874089911761	1
Merged-chr6-121135098-5	chr6	121134981	121135191	+	7.382	1.001000001e+30	Intergenic	B1_Mur1|SINE|Alu	-4064	NM_001270475	194401	Mm.122399	NM_153396	ENSMUSG00000051586	Mical3	C130040D16Rik|Mical-3|mKIAA1364	microtubule associated monooxygenase, calponin and LIM domain containing 3	protein-coding	0.181828359559535	0.0199385841386724	0.346312387520258	0.311697443735554	0.727265029798744	0.396730729978452	0.663890664626893	0.544722286593575	0.520946909099747	0.54881067829073	0.539528216054417	0.674323280840426	0.476930721574371	0.0199385841386724	0.646656969855628	0.473601024122542	0.0346659350187712	0.445515107608653	0.0326810062159821	0.771639667201476	0.539528216054417	0.54881067829073	0.951646797148628	0.922375663367222	1.01818514064442	0.922034552850826	0.985342304323539	0.656300997535002	0.181828359559535	0.0199385841386724	0.0751560925974782	1.01768783355736	1.11643916275318	1.18308367160503	1.13357169366333	0.844448885499102	0.702009168059454	0.663890664626893	0.553209946324348	0.929077490183849	0.368129674251219	1	-1.9115082116717	0.00157709366539919	0.0891529916261418
Merged-chr19-59859448-1	chr19	59859398	59859498	+	5.27	1e+25	Intergenic	Intergenic	83916	NM_001033172	74998	Mm.24167	NM_001033172	ENSMUSG00000040022	Rab11fip2	4930470G04Rik|A830046J09Rik|AW558126|Nrip11	RAB11 family interacting protein 2 (class I)	protein-coding	0.00932338409979857	0.0199385841386724	0.0199385841386724	0.0326810062159821	0.215582557560423	0.396730729978452	0.0119850179704641	0.00932338409979857	0.520946909099747	0.0199385841386724	0.00932338409979857	0.0540990347892632	0.0119850179704641	0.368794021266208	0.00932338409979857	0.00932338409979857	0.0346659350187712	0.445515107608653	0.0326810062159821	0.00932338409979857	0.363859968565408	0.00932338409979857	0.0448302579732339	0.198829939879819	0.0751560925974782	0.0119850179704641	0.00932338409979857	0.0940543234666092	0	0.356401851261549	0.942643353347282	0.00932338409979857	0.0820658567978514	0.00932338409979857	0.181828359559535	0.0199385841386724	0.134676133892637	0.0244014877074807	0.0620513630404476	2.83851598133112	0.616853529898157	1	1.49875861614809	0.403941778416784	0.962472720596942
Merged-chr3-121463026-2	chr3	121462948	121463118	+	5.41	1.0001e+30	intron (NM_145394, intron 13 of 14)	intron (NM_145394, intron 13 of 14)	36492	NM_028044	71994	Mm.275555	NM_028044	ENSMUSG00000053931	Cnn3	1600014M03Rik|C85854|Calpo3	calponin 3, acidic	protein-coding	0.311697443735554	0.0199385841386724	0.346312387520258	0.443658752143765	0.547004231757686	0.544722286593575	0.280811078134363	0.703639608077371	0.0620513630404476	0.54881067829073	0.586547526070671	0.601375682826066	0.476930721574371	0.0199385841386724	0.68631118947535	0.00932338409979857	0.0346659350187712	0.445515107608653	0.0326810062159821	0.466684697887424	0.539528216054417	0.737991787543057	1.00547527472388	0.595650206564165	0.773022065213594	0.488507548239177	0.567393606745233	0.81009248506567	0.654283345820863	0.87261066058355	0.654283345820863	0.575365105476118	0.847098531375322	0.00932338409979857	0.34284494388782	0.693138471498439	0.134676133892637	0.740838795377075	0.553209946324348	1.05262890268036	0.373637056806463	1	-0.138294544981288	0.953361469907634	1
Merged-chr13-109158850-8	chr13	109158734	109158947	+	8.655	1.0100000110011e+35	intron (NM_011056, intron 3 of 16)	MLT1F|LTR|ERVL-MaLR	-165904	NR_030644	100124489		NR_030644	ENSMUSG00000076946	Mir582	Mirn582|mir-582|mmu-mir-582	microRNA 582	ncRNA	0.444517208479669	0.607098302841826	0.689511446852129	0.443658752143765	0.429516455891764	0.0721869808752107	0.280811078134363	0.00932338409979857	0.520946909099747	1.06994150291474	0.958806144944427	1.13357169366333	1.07720225294871	0.830416788118477	0.897171182441964	0.940168269450045	0.812613560554445	0.926143731739316	1.15065410399229	0.715848723966044	1.05930561442089	1.09921004879887	0.778700079110863	1.15672557533307	0.553209946324348	0.858093881893908	1.1259338315467	1.06895839453701	0.602526878951387	1.00329478447918	0.654283345820863	0.817320365729263	0.599821288293056	0.641391693778915	0.75736845669266	0.693138471498439	0.134676133892637	0.445515107608653	0.803558541022243	0.442625576567667	0.441683056888204	1	0.0346613630331541	0.931442780508513	1
Merged-chr13-67637617-62	chr13	67637105	67638020	+	118.843552	1.11111111111111e+38	intron (NM_183146, intron 1 of 3)	intron (NM_183146, intron 1 of 3)	191	NM_183146	212281	Mm.342918	NM_183146	ENSMUSG00000021510	Zfp729a	A530054K11Rik|Rslcan3	zinc finger protein 729a	protein-coding	2.39716585843741	2.42028090684548	2.29863402878544	2.41682827027842	2.34197085996718	2.45754161291624	2.46483765544992	2.42746570225685	2.46767224004631	2.46725977815765	2.3372363337416	2.51752156659062	2.41157175124539	2.54378629442486	2.36720511064025	2.41757790757948	2.3691712259623	2.31362632937029	2.405352986314	2.28678401482468	2.36546098518794	2.36285394858268	2.42269459752349	2.41249271465927	2.36746238907322	2.44376809179135	2.32124315297051	2.26965880110068	2.4412019133352	2.43462564074248	2.36495763187948	2.14604831015226	2.2106815413695	2.24705068984837	2.22375584583187	2.24560277085313	2.30592360066378	2.27110842406006	2.31688086652569	-0.462161704022857	0.0431948482905781	0.625245737956886	-0.32946480006692	0.118973768203333	0.75570145553037
Merged-chr12-8965703-1	chr12	8965641	8965766	+	7.47	1e+26	intron (NM_010770, intron 6 of 7)	RMER1C|Other|Other	-8298	NM_001159527	74682	Mm.87389	NM_172470	ENSMUSG00000066643	Wdr35	4930459M12Rik|4931430C06|mKIAA1336	WD repeat domain 35	protein-coding	0.00932338409979857	0.0199385841386724	0.346312387520258	0.0326810062159821	0.215582557560423	0.00932338409979857	0.0119850179704641	0.00932338409979857	0.0620513630404476	0.54881067829073	0.134676133892637	0.00760679975029567	0.27782012043866	0.558394498995649	0.165793864884208	0.721875856429787	0.674323280840426	0.671116054284948	0.483066967183316	0.181828359559535	0.155210339898552	0.54881067829073	0.760794236402048	0.476930721574371	0.553209946324348	0.611245272874197	0.519066681012616	0.860924028171202	0.141598907722678	0.356401851261549	0.378750102128844	0.00932338409979857	0.0820658567978514	0.00932338409979857	0.0119850179704641	0.0199385841386724	0.134676133892637	0.445515107608653	0.0620513630404476	-0.733066858430616	0.696250293678352	1	-0.0732762172720892	1	1
Merged-chr14-33199507-1	chr14	33199444	33199571	+	5.27	1e+25	Intergenic	Lx5c|LINE|L1	-14441	NM_001146022	545030	Mm.318345	NM_001146022	ENSMUSG00000051506	Wdfy4	Gm18810	WD repeat and FYVE domain containing 4	protein-coding	0.122652087593523	0.0199385841386724	0.0199385841386724	0.0326810062159821	0.215582557560423	0.00932338409979857	0.0119850179704641	0.00932338409979857	0.0620513630404476	0.0199385841386724	0.00932338409979857	0.17423324912104	0.0119850179704641	0.558394498995649	0.00932338409979857	0.00932338409979857	0.0346659350187712	0.0244014877074807	0.483066967183316	0.00932338409979857	0.155210339898552	0.00932338409979857	0.189466840002454	0.0940543234666092	0.0751560925974782	0.0119850179704641	0.00932338409979857	0.00760679975029567	0.00932338409979857	0.0199385841386724	0.942643353347282	0.181828359559535	0.0820658567978514	0.00932338409979857	0.0119850179704641	0.504934915203365	0.134676133892637	0.0244014877074807	0.803558541022243	1.92668538205014	0.999999999999999	1	1.54631674844266	0.448202493286648	0.978651987215622
