## Supplementary material for "FOXO dictate initiation of B cell development and myeloid restriction in common lymphoid progenitors": FOXO_TableS2_ATACseq (part 2 of 3)

### Sheet: log10 quantNorm reads (continued)
																																	Q1-WT	Q1-WT	Q1-WT			Q1-F1x3KO	Q1-F1x3KO	Q1-F1x3KO																		Q1-Ly6dneg-WT-F1x3KO	Q1-Ly6dneg-WT-F1x3KO	Q1-Ly6dneg-WT-F1x3KO
Merged-chr10-68001661-2	chr10	68001608	68001715	+	6.37	10000000010	intron (NM_001081346, intron 3 of 12)	B3|SINE|B2	22063	NM_001081346	170799	Mm.209844	NM_133244	ENSMUSG00000037846	Rtkn2	B130039D23Rik|Mbf|Plekhk1	rhotekin 2	protein-coding	0.00932338409979857	0.378750102128844	0.558394498995649	0.0326810062159821	0.800203298897239	0.86619382032866	0.663890664626893	1.11615483013355	0.0620513630404476	0.345143858159578	0.466684697887424	0.443658752143765	0.476930721574371	0.368794021266208	0.382157546247578	0.233476267992186	0.473601024122542	0.817320365729263	0.0326810062159821	0.547004231757686	0.363859968565408	0.390170101337298	0.586547526070671	0.311697443735554	0.0751560925974782	0.55918087898966	0.233476267992186	0.475993829478635	0.554137129868567	0.356401851261549	0.0751560925974782	0.181828359559535	0.0820658567978514	0.99297781084976	0.899668548935524	0.952032083798216	1.10885038381495	1.00387763111604	1.20315786632091	0.668068690642895	0.623484030717074	1	0.209542073630705	0.969577704999621	1
Merged-chr12-104057939-19	chr12	104057651	104058119	+	24.938421	1.11111111111111e+38	Intergenic	Intergenic	-13442	NM_026535	68054	Mm.20286	NM_026535	ENSMUSG00000041567	Serpina12	4632419J12Rik	serine (or cysteine) peptidase inhibitor, clade A (alpha-1 antiproteinase, antitrypsin), member 12	protein-coding	0.649691699734329	0.866500022987809	0.787223430992218	0.618664703665152	0.703639608077371	0.837498895275809	0.984155688648163	0.871747970656435	1.04122270995745	0.77830292239274	1.04248707909398	0.907643610088465	1.09354733214563	0.830416788118477	1.4877559496212	1.36704082768391	1.42021650625825	1.20315786632091	1.71178595967244	1.38879166198163	1.63587884404065	1.86041355412835	1.58957041232576	1.72002040523698	1.44352545130243	1.50125759673454	1.72217340577535	1.69952000642393	1.8168247690254	1.83497766115013	1.89472001044612	0.00932338409979857	1.00410724246612	0.198829939879819	0.34284494388782	0.378750102128844	0.134676133892637	0.445515107608653	0.714973787042936	0.658400123762275	0.10137827702969	0.777120955167131	0.510129458752374	0.0554162860911073	0.595851719247666
Merged-chr6-16738157-1	chr6	16738094	16738220	+	7.47	1e+26	Intergenic	Intergenic	160284	NM_031198	21426	Mm.36217	NM_031198	ENSMUSG00000029553	Tfec	BB107417|Tcfec|bHLHe34	transcription factor EC	protein-coding	0.181828359559535	0.0199385841386724	0.558394498995649	0.0326810062159821	0.00932338409979857	0.175207326554884	0.280811078134363	0.00932338409979857	0.0620513630404476	0.345143858159578	0.539528216054417	0.17423324912104	0.830416788118477	0.558394498995649	0.592852140161625	0.812613560554445	0.473601024122542	0.0244014877074807	0.483066967183316	0.181828359559535	0.155210339898552	0.601375682826066	0.586547526070671	0.718712171071084	0.0751560925974782	0.790656152130177	0.736775770878233	0.860924028171202	0.602526878951387	0.68631118947535	0.598683470498043	0.00932338409979857	0.0820658567978514	0.00932338409979857	0.0119850179704641	0.378750102128844	0.702009168059454	0.0244014877074807	0.0620513630404476	-0.879224530212747	0.590888466143614	1	0.674848549161769	0.23051882273361	0.867146980425178
Merged-chr13-58572650-3	chr13	58572576	58572727	+	7.656666	1.00000001e+34	intron (NM_022317, intron 8 of 17)	intron (NM_022317, intron 8 of 17)	38226	NM_022317	114304	Mm.18188	NM_022317	ENSMUSG00000021553	Slc28a3	Cnt3	solute carrier family 28 (sodium-coupled nucleoside transporter), member 3	protein-coding	0.00932338409979857	0.0199385841386724	0.346312387520258	0.0326810062159821	0.641391693778915	0.544722286593575	0.496104039478313	0.703639608077371	0.0620513630404476	0.345143858159578	0.715848723966044	0.443658752143765	0.599821288293056	0.991110350834824	0.717484570620051	0.473601024122542	0.0346659350187712	0.445515107608653	0.0326810062159821	0.933325158385489	0.773022065213594	0.927571545809102	0.496104039478313	0.476930721574371	0.0751560925974782	0.488507548239177	0.89191636919023	0.895795984206118	0.500884866567804	0.788304643199328	0.34054016877292	0.429516455891764	0.0820658567978514	0.42063425769596	0.466684697887424	0.0199385841386724	0.702009168059454	0.445515107608653	0.899668548935524	1.59405712782044	0.019472352088819	0.483569324360617	1.10739914874675	0.119332327575272	0.75570145553037
Merged-chr11-119003144-6	chr11	119003036	119003249	+	9.471666	1.0001000001011e+38	Intergenic	ORR1D1|LTR|ERVL-MaLR	14954	NM_001030291	238011	Mm.244114	NM_001030291	ENSMUSG00000046697	Enpp7	Alk-SMase|Gm254	ectonucleotide pyrophosphatase/phosphodiesterase 7	protein-coding	0.582922620780328	0.7617176861038	0.558394498995649	0.618664703665152	0.215582557560423	0.649691699734329	0.280811078134363	0.544722286593575	0.520946909099747	0.345143858159578	0.969493017235381	0.871747970656435	0.552405986045271	0.0199385841386724	1.18804496662804	1.05930561442089	1.02319159650076	1.00547527472388	0.984155688648163	0.96540310476302	0.773022065213594	0.983215822069935	0.881616949508853	0.476930721574371	0.916318205716447	1.12310564658814	0.985342304323539	1.15332535550558	1.00547527472388	0.626264132485689	1.11643916275318	0.00932338409979857	0.0820658567978514	0.198829939879819	0.665686504240161	0.0199385841386724	0.134676133892637	0.445515107608653	0.553209946324348	-0.508395102492077	0.346456167183194	1	1.01387348635592	0.081242018853956	0.676225884057805
Merged-chr4-148009606-1	chr4	148009556	148009656	+	2.52	1e+24	intron (NM_011929, intron 20 of 22)	intron (NM_011929, intron 20 of 22)	8884	NM_008725	230899	Mm.482123	NM_008725	ENSMUSG00000041616	Nppa	ANP|Anf|Pnd	natriuretic peptide type A	protein-coding	0.00932338409979857	0.0199385841386724	0.346312387520258	0.0326810062159821	0.00932338409979857	0.175207326554884	0.416396401079672	0.00932338409979857	0.520946909099747	0.345143858159578	0.00932338409979857	0.00760679975029567	0.27782012043866	0.0199385841386724	0.0620513630404476	0.00932338409979857	0.0346659350187712	0.0244014877074807	0.0326810062159821	0.00932338409979857	0.155210339898552	0.00932338409979857	0.0448302579732339	0.00557651139010016	0.0751560925974782	0.0119850179704641	0.00932338409979857	0.0326810062159821	0.799340954666359	0.356401851261549	0.575365105476118	0.00932338409979857	0.0820658567978514	0.00932338409979857	0.34284494388782	0.233476267992186	0.134676133892637	0.0244014877074807	0.0620513630404476	-0.0166968724521511	1	1	3.282159645743	0.0473013268210643	0.562441637491037
Merged-chr17-36161089-1	chr17	36161039	36161139	+	6.1	1000	non-coding (NR_033517, exon 3 of 4)	non-coding (NR_033517, exon 3 of 4)	7448	NM_001081032	667977	Mm.441651	NM_001081032	ENSMUSG00000073402	Gm8909	EG667977|H2-Tw5l|H2-gs17	predicted gene 8909	protein-coding	0.311697443735554	0.0199385841386724	0.558394498995649	0.443658752143765	0.547004231757686	0.649691699734329	0.280811078134363	0.288448175604311	0.0620513630404476	0.0199385841386724	0.382157546247578	0.00760679975029567	0.599821288293056	0.0199385841386724	0.00932338409979857	0.721875856429787	0.0346659350187712	0.0244014877074807	0.0326810062159821	0.00932338409979857	0.155210339898552	0.210208099284808	0.189466840002454	0.718712171071084	0.0751560925974782	0.0119850179704641	0.233476267992186	0.416396401079672	0.0381715905868842	0.0199385841386724	0.00760679975029567	0.575365105476118	0.847098531375322	0.702009168059454	0.846547244821697	0.575365105476118	0.134676133892637	1.11029715505596	0.963709968025386	-0.987900943186908	0.79591171332984	1	-1.18642992953191	0.410056227718044	0.964613577564764
Merged-chr7-24155018-1	chr7	24154968	24155068	+	5.41	1000000000000000	Intergenic	RLTR15|LTR|ERVK	-20027	NM_001029933	232966	Mm.435485	NM_001029933	ENSMUSG00000068962	Zfp114	Gm1957|Zfp110	zinc finger protein 114	protein-coding	0.444517208479669	0.0199385841386724	0.0199385841386724	0.443658752143765	0.00932338409979857	0.175207326554884	0.608582102206327	0.288448175604311	0.520946909099747	0.677031219339408	0.715848723966044	0.00760679975029567	0.599821288293056	0.0199385841386724	0.473601024122542	0.812613560554445	0.598683470498043	0.671116054284948	0.483066967183316	0.00932338409979857	1.05930561442089	0.496104039478313	0.618664703665152	0.763161002931978	0.553209946324348	0.671116054284948	0.363859968565408	0.27782012043866	0.141598907722678	0.788304643199328	0.175207326554884	0.00932338409979857	0.0820658567978514	0.198829939879819	0.0119850179704641	0.378750102128844	0.134676133892637	0.445515107608653	0.0620513630404476	0.255255035559262	0.81423385641646	1	-0.830545840120867	0.494742259922361	0.994907071708243
Merged-chr5-98339119-7	chr5	98339047	98339219	+	7.56	1.10000001001e+34	intron (NM_001024614, intron 1 of 5)	Lx7|LINE|L1	9829	NM_001024614	75784	Mm.443240	NM_001024614	ENSMUSG00000057816	1700007G11Rik	4930428O21Rik	RIKEN cDNA 1700007G11 gene	protein-coding	0.96540310476302	1.02100520133537	0.689511446852129	0.990218112265388	0.429516455891764	0.544722286593575	0.833553875853566	0.288448175604311	0.858756164994939	1.10589563213045	0.777184472631029	0.443658752143765	0.884267914693814	0.86619382032866	0.897171182441964	0.721875856429787	0.990218112265388	0.877441655629133	0.483066967183316	0.933325158385489	0.995728266008592	1.0584739076696	0.778700079110863	0.874300623007196	0.773022065213594	0.488507548239177	0.833553875853566	0.844448885499102	0.857724253110303	1.03522000394152	0.34054016877292	0.429516455891764	0.0820658567978514	0.725543502388253	0.34284494388782	0.575365105476118	0.134676133892637	0.445515107608653	0.553209946324348	0.63047153089162	0.235948754070793	0.949062434920678	0.173022602561068	0.758250917138007	1
Merged-chr4-58833111-2	chr4	58832959	58833290	+	17.654999	1.1e+09	intron (NM_172381, intron 22 of 48)	MIRb|SINE|MIR	-47404	NM_146920	258922	Mm.223327	NM_146920	ENSMUSG00000043385	Olfr267	MOR262-1	olfactory receptor 267	protein-coding	0.00932338409979857	0.607098302841826	0.346312387520258	0.0326810062159821	1.52348469874266	1.08384019721051	0.608582102206327	1.19791567102989	0.0620513630404476	0.0199385841386724	0.266796165266322	0.00760679975029567	0.476930721574371	0.0199385841386724	0.00932338409979857	0.233476267992186	0.0346659350187712	0.0244014877074807	0.0326810062159821	0.00932338409979857	0.665686504240161	0.654283345820863	0.189466840002454	0.0940543234666092	0.0751560925974782	0.0119850179704641	0.00932338409979857	0.00760679975029567	0.00932338409979857	0.356401851261549	0.00760679975029567	0.00932338409979857	0.0820658567978514	0.00932338409979857	0.34284494388782	0.0199385841386724	0.134676133892637	0.445515107608653	0.553209946324348	2.60681759639225	0.13657879926816	0.839720642620557	-0.577297055281551	1	1
Merged-chr6-43253173-31	chr6	43253021	43253315	+	44.648388	1.11111111111111e+38	Intergenic	B2_Mm2|SINE|B2	-12476	NM_133674	54324	Mm.320978	NM_133674	ENSMUSG00000033542	Arhgef5	2210412D05Rik|AA717842|AW495314|Tim1	Rho guanine nucleotide exchange factor (GEF) 5	protein-coding	1.31236528969173	1.50668546171811	1.69820325461389	1.22693540396438	1.77145181776771	1.9723240554433	1.94000838942378	2.03984437677006	1.55794926559211	1.97486336047623	1.69907111537919	1.86328970422116	1.84234872595606	1.91583462898765	1.56392260723335	1.85351323757749	1.77133022212546	1.57463775531832	1.77444194284742	1.63327704889669	1.72016642500686	1.68115894975543	1.59398139660264	1.82181563542433	1.83621382623985	1.78525529954759	1.9303260604034	1.71382427842979	1.77487882932042	1.87917879170068	1.93215992129617	0.00932338409979857	0.599821288293056	0.198829939879819	0.665686504240161	0.781179550486502	0.9544151941059	0.0244014877074807	0.0620513630404476	-0.298938400200179	0.371635379282767	1	0.143762749324901	0.690033488572644	1
Merged-chr10-61121938-29	chr10	61121623	61122089	+	23.283792	1.01111011111111e+38	intron (NM_001316674, intron 3 of 14)	intron (NM_001316674, intron 3 of 14)	25828	NM_009163	20397	Mm.412319	NM_009163	ENSMUSG00000020097	Sgpl1	AI428538|D10Xrf456|S1PL|Spl	sphingosine phosphate lyase 1	protein-coding	0.616184223281217	0.952032083798216	0.558394498995649	0.749906445022613	0.703639608077371	0.309531669541867	0.803558541022243	0.703639608077371	1.24439928826164	0.973675400771864	1.23990749167786	1.35114789786981	1.15219086507461	1.13377798800933	1.57014663245584	1.36704082768391	0.812613560554445	1.46950463427907	1.27667393328734	1.52191073206223	1.39222443207237	1.48130589056259	1.55575543111165	1.50264166406347	1.61045208802198	1.58600265173115	1.44796364454161	1.61531407773095	1.35729388944404	1.27648873320067	1.50111425169108	1.58690868338132	1.6137615919409	1.6172013007702	1.64316530676582	1.63552862812513	1.51265830831652	1.84624944950126	1.79534367558639	0.339916384100071	0.475260819207229	1	-0.296136018124104	0.347537177859345	0.9344686798877
Merged-chr1-125428605-1	chr1	125428555	125428655	+	7.85	10000000	intron (NM_023735, intron 1 of 11)	intron (NM_023735, intron 1 of 11)	7122	NM_023735	74117	Mm.183102	NM_023735	ENSMUSG00000026341	Actr3	1200003A09Rik|Arp3	ARP3 actin-related protein 3	protein-coding	0.55918087898966	0.378750102128844	0.346312387520258	0.547004231757686	0.215582557560423	0.0721869808752107	0.940168269450045	0.288448175604311	0.0620513630404476	0.0199385841386724	0.00932338409979857	0.826403855901872	0.27782012043866	0.368794021266208	0.537159814253894	0.00932338409979857	0.0346659350187712	0.0244014877074807	0.483066967183316	0.00932338409979857	0.363859968565408	0.496104039478313	0.523466855698508	0.0940543234666092	0.0751560925974782	0.488507548239177	0.00932338409979857	0.161564776243365	0.00932338409979857	0.544722286593575	0.175207326554884	0.00932338409979857	0.0820658567978514	0.00932338409979857	0.181828359559535	0.0199385841386724	0.134676133892637	0.0244014877074807	0.553209946324348	0.779735289191635	0.825281026910849	1	-0.122662047431317	1	1
Merged-chr2-103704416-1	chr2	103704354	103704479	+	9.96	1000000000	intron (NM_178890, intron 5 of 16)	intron (NM_178890, intron 5 of 16)	56834	NM_153126	98956	Mm.288005	NM_153126	ENSMUSG00000027185	Nat10	AI429152	N-acetyltransferase 10	protein-coding	0.181828359559535	0.0199385841386724	0.0199385841386724	0.311697443735554	1.03591876370073	0.175207326554884	0.280811078134363	0.544722286593575	0.0620513630404476	0.0199385841386724	0.00932338409979857	0.00760679975029567	0.0119850179704641	0.0199385841386724	0.473601024122542	0.233476267992186	0.0346659350187712	0.281932911669314	0.0326810062159821	0.00932338409979857	0.155210339898552	0.702009168059454	0.189466840002454	0.198829939879819	0.0751560925974782	0.0119850179704641	0.444517208479669	0.0940543234666092	0.429516455891764	0.0199385841386724	0.175207326554884	0.181828359559535	0.599821288293056	0.00932338409979857	0.609261782987858	0.378750102128844	0.134676133892637	0.279567551777268	0.0620513630404476	0.552804833815761	0.843648018809862	1	0.398252226471542	0.967059276329795	1
Merged-chr8-91176418-13	chr8	91176271	91176504	+	10.213846	1.000001100001e+37	Intergenic	Intergenic	-40893	NM_010241	14339	Mm.324588	NM_010241	ENSMUSG00000031667	Aktip	AL023020|Fif|Ft|Ft1|Fts	thymoma viral proto-oncogene 1 interacting protein	protein-coding	0.826403855901872	0.7617176861038	1.3256538044371	0.857724253110303	1.1446919897774	1.16609340580455	1.33487984858078	1.11615483013355	0.920493695595725	1.14245564501804	1.09407394354812	0.975810253291411	1.0584739076696	1.09407394354812	0.844448885499102	1.08124413037872	1.11459303358156	0.817320365729263	0.0326810062159821	0.771639667201476	0.995728266008592	0.871747970656435	0.866500022987809	0.718712171071084	1.10280875467322	0.488507548239177	0.833553875853566	0.714973787042936	0.602526878951387	0.544722286593575	1.03785549481834	0.575365105476118	0.599821288293056	0.00932338409979857	0.544722286593575	0.693138471498439	0.134676133892637	0.844448885499102	0.0620513630404476	-0.331597772763329	0.581665279536818	1	-0.257648037133729	0.552648387429428	1
Merged-chr12-113415331-1	chr12	113415281	113415381	+	2.34	1e+24	Intergenic	Intergenic	-74234	NM_001009545	238405	Mm.442216	NM_001009545	ENSMUSG00000051804	Adam6b	4930523C11Rik	a disintegrin and metallopeptidase domain 6B	protein-coding	0.00932338409979857	0.7617176861038	0.346312387520258	0.0326810062159821	0.215582557560423	0.00932338409979857	0.0119850179704641	0.288448175604311	0.0620513630404476	0.0199385841386724	0.00932338409979857	0.00760679975029567	0.0119850179704641	0.0199385841386724	0.382157546247578	0.00932338409979857	0.0346659350187712	0.0244014877074807	0.483066967183316	0.00932338409979857	0.0620513630404476	0.54881067829073	0.00557651139010016	0.415411584884575	0.0751560925974782	0.275430426290908	0.567393606745233	0.00760679975029567	0.741729180798212	0.356401851261549	0.00760679975029567	0.0751560925974782	0.0820658567978514	0.502443134973191	0.34284494388782	0.781179550486502	0.544722286593575	0.791561163439666	0.0620513630404476	0.905211778128722	0.778759135855604	1	1.09807908113813	0.608423292191649	1
Merged-chr13-105661142-1	chr13	105661092	105661192	+	2.61	1e+24	Intergenic	Intergenic	217449	NM_008308	15550	Mm.4716	NM_008308	ENSMUSG00000021721	Htr1a	Gpcr18	5-hydroxytryptamine (serotonin) receptor 1A	protein-coding	0.00932338409979857	0.0199385841386724	0.346312387520258	0.0326810062159821	0.00932338409979857	0.175207326554884	0.0119850179704641	0.544722286593575	0.0620513630404476	0.0199385841386724	0.134676133892637	0.17423324912104	0.0119850179704641	0.0199385841386724	0.165793864884208	0.233476267992186	0.0346659350187712	0.0244014877074807	0.714973787042936	0.466684697887424	0.00932338409979857	0.871747970656435	0.34284494388782	0.476930721574371	0.0751560925974782	0.488507548239177	0.00932338409979857	0.535877172784499	0.830750958512336	0.0199385841386724	0.466684697887424	0.429516455891764	0.0820658567978514	0.34284494388782	0.0119850179704641	0.0199385841386724	0.134676133892637	0.0244014877074807	0.378750102128844	1.91449970372145	0.234639430368752	0.948273990833861	1.12183872051689	0.329504855809595	0.930393354798321
Merged-chr4-140787951-1	chr4	140787901	140788001	+	4.1	1e+26	intron (NM_011060, intron 15 of 15)	intron (NM_011060, intron 15 of 15)	-13748	NM_011061	18602	Mm.250358	NM_011061	ENSMUSG00000025330	Padi4	Pad4|Pdi4	peptidyl arginine deiminase, type IV	protein-coding	0.00932338409979857	0.0199385841386724	0.558394498995649	0.0326810062159821	0.429516455891764	0.00932338409979857	0.280811078134363	0.288448175604311	0.0620513630404476	0.345143858159578	0.466684697887424	0.443658752143765	0.0119850179704641	0.0199385841386724	0.646656969855628	0.233476267992186	0.0346659350187712	0.0244014877074807	0.483066967183316	0.614277743242081	0.155210339898552	0.00932338409979857	0.0448302579732339	0.651291789140854	0.0751560925974782	0.488507548239177	0.567393606745233	0.635428972424303	0.141598907722678	0.0199385841386724	0.175207326554884	0.575365105476118	0.766043652318722	0.547004231757686	0.0119850179704641	0.378750102128844	0.702009168059454	0.445515107608653	0.553209946324348	-0.021642304466859	1	1	0.174659108815127	1	1
Merged-chr7-35560213-29	chr7	35559964	35560362	+	27.165518	1.11111011111111e+38	Intergenic	MLT1F|LTR|ERVL-MaLR	-4235	NM_033080	110959	Mm.410206	NM_033080	ENSMUSG00000034875	Nudt19	D7Rp2|D7Rp2-r|D7Rp2-s|D7Rp2e|RP2-r|RP2-s	nudix (nucleoside diphosphate linked moiety X)-type motif 19	protein-coding	1.2755527767889	1.68182340580957	1.55529711448671	1.02100520133537	1.69568100895388	1.64222130896348	1.40777294427307	1.59165072122515	1.59053180962562	1.66661986326001	1.46576592404603	1.61481900687796	1.66017047221525	1.71697673929145	1.55575543111165	1.55503184013789	1.49583803522962	1.41003115504987	1.55683233557387	1.46205909157352	1.26190081625703	1.33460119791258	1.35479389468226	1.55000256835348	1.34118625436244	1.57463775531832	1.60292884928929	1.63665272910085	1.65956991911862	1.59171875298116	1.73079811312074	0.759925048466671	0.445515107608653	0.641391693778915	0.34284494388782	0.0199385841386724	0.134676133892637	0.445515107608653	0.553209946324348	-0.499176839132381	0.155090107329717	0.864638117192489	0.670795395569457	0.0286255028104793	0.456616076774438
Merged-chr7-92935523-1	chr7	92935473	92935573	+	2.52	1e+24	TTS (NM_028243)	TTS (NM_028243)	60270	NM_028243	72461	Mm.389969	NM_028243	ENSMUSG00000061119	Prcp	2510048K03Rik|2610104A14Rik|AI451719|HUMPCP|PCP	prolylcarboxypeptidase (angiotensinase C)	protein-coding	0.00932338409979857	0.607098302841826	0.346312387520258	0.0326810062159821	0.215582557560423	0.175207326554884	0.0119850179704641	0.00932338409979857	0.0620513630404476	0.0199385841386724	0.00932338409979857	0.00760679975029567	0.0119850179704641	0.0199385841386724	0.165793864884208	0.00932338409979857	0.0346659350187712	0.0244014877074807	0.0326810062159821	0.00932338409979857	0.155210339898552	0.136934271755591	0.00557651139010016	0.0940543234666092	0.0751560925974782	0.0119850179704641	0.00932338409979857	0.34054016877292	0.799340954666359	0.0199385841386724	0.34054016877292	0.00932338409979857	0.0820658567978514	0.42063425769596	0.0119850179704641	0.0199385841386724	0.702009168059454	0.279567551777268	0.0620513630404476	0.701027585997049	0.999999999999996	1	2.87811268783546	0.0953845500459964	0.70925621176366
Merged-chr15-35526636-1	chr15	35526544	35526728	+	12.1	10	intron (NM_177151, intron 17 of 61)	intron (NM_177151, intron 17 of 61)	134282	NR_035527	100316736		NR_035527	ENSMUSG00000076333	Mir599	mmu-mir-599	microRNA 599	ncRNA	0.00932338409979857	0.0199385841386724	0.0199385841386724	0.0326810062159821	0.00932338409979857	0.00932338409979857	0.0119850179704641	0.00932338409979857	0.0620513630404476	0.0199385841386724	0.00932338409979857	0.00760679975029567	0.0119850179704641	0.0199385841386724	0.00932338409979857	0.233476267992186	0.0346659350187712	0.0244014877074807	0.0326810062159821	0.00932338409979857	0.155210339898552	0.54881067829073	0.189466840002454	0.00557651139010016	0.0751560925974782	0.0119850179704641	0.00932338409979857	0.00760679975029567	0.34284494388782	0.0199385841386724	0.0751560925974782	0.181828359559535	0.445515107608653	1.19791567102989	1.00494803987991	0.504934915203365	0.134676133892637	0.0244014877074807	0.803558541022243	1.5657738570243	0.499985865147568	1	0.963424372987285	0.591234014677252	1
Merged-chr2-170254708-1	chr2	170254658	170254758	+	4.85	10	Intergenic	MTC|LTR|ERVL-MaLR	-101653	NR_040610	73303	Mm.443297	NR_040610	ENSMUSG00000086999	Bcas1os2	1700040N02Rik	breast carcinoma amplified sequence 1, opposite strand 2	ncRNA	0.00932338409979857	0.0199385841386724	0.0199385841386724	0.0326810062159821	0.215582557560423	0.00932338409979857	0.280811078134363	0.544722286593575	0.0620513630404476	0.0199385841386724	0.00932338409979857	0.601375682826066	0.0119850179704641	0.0199385841386724	0.284629324193249	0.00932338409979857	0.0346659350187712	0.0244014877074807	0.483066967183316	0.345143858159578	0.0620513630404476	0.00932338409979857	0.0448302579732339	0.00557651139010016	0.553209946324348	0.611245272874197	0.00932338409979857	0.161564776243365	0.00932338409979857	0.356401851261549	0.00760679975029567	0.181828359559535	0.0820658567978514	0.877441655629133	0.75736845669266	0.378750102128844	0.702009168059454	0.0244014877074807	0.0620513630404476	0.329247249878167	1	1	0.227129723431452	1	1
Merged-chr1-80401853-2	chr1	80401762	80401927	+	7.535	1010	Intergenic	Intergenic	-44088	NR_040460	72208	Mm.396181	NR_040460	ENSMUSG00000101483	1700016L21Rik	Jr3	RIKEN cDNA 1700016L21 gene	ncRNA	0.444517208479669	0.607098302841826	0.0199385841386724	0.443658752143765	0.00932338409979857	0.175207326554884	0.559797456166953	0.544722286593575	0.0620513630404476	0.0199385841386724	0.539528216054417	0.443658752143765	0.27782012043866	0.484183400254559	0.382157546247578	0.721875856429787	0.473601024122542	0.671116054284948	0.0326810062159821	0.614277743242081	0.155210339898552	0.210208099284808	0.733170979783928	0.0940543234666092	0.553209946324348	0.790656152130177	0.444517208479669	0.656300997535002	0.0381715905868842	0.87261066058355	0.0751560925974782	0.715848723966044	0.599821288293056	0.981838637218912	0.817666023150535	0.693138471498439	0.134676133892637	1.27200079325017	1.20315786632091	-0.358312415878713	0.826821110172399	1	0.0633089774949517	0.976195669360442	1
Merged-chr9-48662823-1	chr9	48662773	48662873	+	6.9	1000000000	intron (NM_001033324, intron 5 of 6)	intron (NM_001033324, intron 5 of 6)	-57700	NM_010924	18113	Mm.8362	NM_010924	ENSMUSG00000032271	Nnmt	-	nicotinamide N-methyltransferase	protein-coding	0.444517208479669	0.378750102128844	0.558394498995649	0.618664703665152	0.897171182441964	0.309531669541867	0.416396401079672	0.703639608077371	0.65260339228053	0.198829939879819	0.134676133892637	0.725543502388253	0.410232532616803	0.0199385841386724	0.165793864884208	0.233476267992186	0.0346659350187712	0.0244014877074807	0.483066967183316	0.181828359559535	0.248102357303642	0.00932338409979857	0.445515107608653	0.00557651139010016	0.0751560925974782	0.275430426290908	0.00932338409979857	0.161564776243365	0	0.466684697887424	0.0751560925974782	0.181828359559535	0.599821288293056	0.198829939879819	0.0119850179704641	0.0199385841386724	0.134676133892637	0.0244014877074807	0.0620513630404476	0.38720060270395	1	1	-0.0185385760703236	1	1
Merged-chr10-81018514-7	chr10	81018421	81018614	+	7.652857	1.0001000000001e+34	Intergenic	ZP3AR|Satellite|Satellite	-3592	NM_010319	14708	Mm.222496	NM_010319	ENSMUSG00000048240	Gng7	AI840417	guanine nucleotide binding protein (G protein), gamma 7	protein-coding	0.886230710650756	0.607098302841826	0.86619382032866	0.749906445022613	1.03591876370073	0.68631118947535	0.703639608077371	1.1711710174258	0.858756164994939	0.0199385841386724	0.864978191848177	0.907643610088465	0.960633960397151	0.690097257777185	0.789626183028141	0.473601024122542	0.812613560554445	0.445515107608653	0.0326810062159821	0.978906847837189	0.716946877958694	0.702009168059454	0.987449712275865	0.818385676318896	0.0751560925974782	0.611245272874197	0.663890664626893	0.416396401079672	0.0381715905868842	0.356401851261549	0.378750102128844	1.21820358359625	0.766043652318722	0.779444470408614	0.817666023150535	0.952032083798216	1.2172993382192	1.0267787802986	1.10937616625246	0.790227258278123	0.319097803279739	1	-1.62063803275944	0.0738780423395121	0.65898094358191
Merged-chr19-46303885-4	chr19	46303813	46303957	+	8.2025	1e+19	promoter-TSS (NM_001177369)	promoter-TSS (NM_001177369)	-852	NM_001177369	18034	Mm.102365	NM_019408	ENSMUSG00000025225	Nfkb2	NF-kappaB2|lyt|p49|p49/p100|p50B|p52	nuclear factor of kappa light polypeptide gene enhancer in B cells 2, p49/p100	protein-coding	0.493559492711578	0.607098302841826	0.346312387520258	0.443658752143765	0.429516455891764	0.00932338409979857	0.703639608077371	0.544722286593575	0.0620513630404476	0.345143858159578	0.382157546247578	0.17423324912104	0.476930721574371	0.0199385841386724	0.00932338409979857	0.473601024122542	0.473601024122542	0.445515107608653	0.0326810062159821	0.466684697887424	0.896434768971748	0.812613560554445	0.445515107608653	0.311697443735554	0.553209946324348	0.0119850179704641	0.00932338409979857	0.34054016877292	0.34284494388782	0.544722286593575	0.512046642326883	0.844448885499102	0.599821288293056	0.981838637218912	1.1070520117337	1.20519789069596	1.10885038381495	1.15972663651665	1.02100520133537	2.11159497391861	0.0811562058824319	0.736097312477348	0.326255651970963	0.886630722287888	1
Merged-chr5-52473602-1	chr5	52473532	52473672	+	9.02	1000000000000	Intergenic	ORR1B2|LTR|ERVL-MaLR	-2059	NM_001256059	100503884	Mm.332379	NM_001256059	ENSMUSG00000045790	Ccdc149	Gm447	coiled-coil domain containing 149	protein-coding	0.582922620780328	0.0199385841386724	0.988234552090171	0.443658752143765	0.215582557560423	0.649691699734329	0.165793864884208	0.544722286593575	0.800203298897239	1.04480071788243	0.134676133892637	0.17423324912104	0.695581456960563	0.0199385841386724	0.646656969855628	0.00932338409979857	0.674323280840426	0.0244014877074807	0.868702139763776	0.00932338409979857	0.00932338409979857	0.00932338409979857	0.266796165266322	0.595650206564165	0.0751560925974782	0.275430426290908	0.444517208479669	0.34054016877292	0.00932338409979857	0.356401851261549	0.00760679975029567	0.429516455891764	0.0820658567978514	0.198829939879819	0.181828359559535	0.378750102128844	0.134676133892637	0.0244014877074807	0.0620513630404476	-4.21386781689672	0.106522868394017	0.787618511251283	-0.991965165310226	0.727305008006754	1
Merged-chr3-51661471-1	chr3	51661421	51661521	+	4.93	100000000000	intron (NM_001310482, intron 1 of 3)	intron (NM_001310482, intron 1 of 3)	292	NM_001310482	211666	Mm.24679	NM_174995	ENSMUSG00000074604	Mgst2	GST2|MGST-II	microsomal glutathione S-transferase 2	protein-coding	0.778700079110863	0.0199385841386724	0.346312387520258	0.857724253110303	0.00932338409979857	0.175207326554884	0.280811078134363	0.288448175604311	0.520946909099747	0.345143858159578	0.134676133892637	0.00760679975029567	0.476930721574371	0.0199385841386724	0.165793864884208	0.00932338409979857	0.0346659350187712	0.0244014877074807	0.0326810062159821	0.275430426290908	0.716946877958694	0.00932338409979857	0.760794236402048	0.415411584884575	0.0751560925974782	0.0119850179704641	0.00932338409979857	0.00760679975029567	0.233476267992186	0.0199385841386724	0.00760679975029567	0.759925048466671	0.0820658567978514	0.672979446836147	0.75736845669266	0.649691699734329	0.9544151941059	0.925626789493564	0.714973787042936	2.48163442273681	0.25318507576452	0.969394549484452	-1.9017676165383	0.209935750416459	0.853156072055504
Merged-chr7-143027945-3	chr7	143027816	143028073	+	7.9	1.1e+27	intron (NR_110354, intron 4 of 4)	intron (NR_110354, intron 4 of 4)	22285	NM_001128081	27027	Mm.28172	NM_020286	ENSMUSG00000000244	Tspan32	AW208513|Art-1|BB235973|D7Wsu37e|Phemx|Tssc6	tetraspanin 32	protein-coding	0.991110350834824	0.607098302841826	0.86619382032866	1.02100520133537	0.703639608077371	0.930848533058974	0.280811078134363	0.703639608077371	0.520946909099747	0.677031219339408	0.834401492594468	0.00760679975029567	0.830416788118477	0.368794021266208	0.943568732351876	0.940168269450045	0.812613560554445	0.817320365729263	0.714973787042936	0.416396401079672	0.155210339898552	0.983215822069935	0.714973787042936	0.818385676318896	0.0751560925974782	0.947100187257288	0.864452914716595	1.08905205833636	0.967736287836064	0.941952633185069	0.598683470498043	0.817320365729263	1.00410724246612	0.42063425769596	0.544722286593575	0.952032083798216	0.134676133892637	0.663890664626893	0.553209946324348	-0.743614433763	0.388273159939272	1	0.990951809896933	0.0499336287810964	0.573687600373487
Merged-chr8-19935847-4	chr8	19935785	19935911	+	5.075	1.01000001e+32	intron (NM_001270553, intron 6 of 9)	RMER13B|LTR|ERVK	206272	NM_001039553	626415	Mm.425517	NM_001039553		4930467E23Rik	ENSMUSG00000074453|OTTMUSG00000018948|TSAP	RIKEN cDNA 4930467E23 gene	protein-coding	0.311697443735554	0.0199385841386724	0.689511446852129	0.443658752143765	0.429516455891764	0.396730729978452	0.703639608077371	0.544722286593575	0.520946909099747	0.54881067829073	0.134676133892637	1.1809073887096	0.476930721574371	0.638795098440696	0.646656969855628	0.619142333661017	0.473601024122542	0.671116054284948	0.0326810062159821	0.181828359559535	1.23833610186217	0.390170101337298	0.846547244821697	0.476930721574371	0.0751560925974782	0.611245272874197	0.00932338409979857	0.475993829478635	1.07743984822062	0.626264132485689	0.72101498318878	0.515058749299267	0.599821288293056	0.42063425769596	0.544722286593575	0.575365105476118	0.702009168059454	0.791561163439666	1.10937616625246	0.971219310506564	0.369925659729964	1	0.683612261018372	0.29428533136744	0.912036018747425
Merged-chr10-22718710-35	chr10	22718554	22718880	+	43.080002	1.11111111111111e+38	intron (NM_011603, intron 1 of 6)	MTE2b|LTR|ERVL-MaLR	10715	NR_106123	102465768		NR_106123	ENSMUSG00000098714	Mir7663	Gm28034|mmu-mir-7663	microRNA 7663	ncRNA	1.29967280886601	1.37602787125739	1.26720226602692	1.26578926440312	1.26578926440312	1.48010815999075	1.50157215316713	1.55622238905962	1.59053180962562	1.36536471205105	1.66639367715102	1.68045404752338	1.60599681289541	1.73566867206452	1.94422372233176	1.86114784059699	1.92273710480324	1.83497766115013	1.84702685988534	1.86846401240594	1.8893752717779	1.68115894975543	1.96530486218554	1.97774481509793	2.01934735946862	2.10637530878784	2.07318646003157	1.95653482281195	2.02319824051432	2.02907671057373	1.99031642463975	1.28547057449725	0.599821288293056	1.34263697169607	1.38688983726391	1.24845305969583	1.29967280886601	1.15972663651665	1.06918086986894	-0.420044486735693	0.163568116645912	0.871785642994117	-0.115693317664072	0.590318161280486	1
Merged-chr5-114153820-1	chr5	114153770	114153870	+	6.73	10	Intergenic	B3A|SINE|B2	-11698	NM_133904	100705	Mm.81793	NM_133904	ENSMUSG00000042010	Acacb	AI597064|AW743042|Acc2|Accb	acetyl-Coenzyme A carboxylase beta	protein-coding	0.311697443735554	0.0199385841386724	0.346312387520258	0.0326810062159821	0.641391693778915	0.598129578195579	0.703639608077371	0.150258427120233	0.0620513630404476	0.0199385841386724	0.382157546247578	0.0540990347892632	0.27782012043866	0.23761812796359	0.537159814253894	0.721875856429787	0.34284494388782	0.0244014877074807	0.0326810062159821	0.614277743242081	0.773022065213594	0.288448175604311	0.445515107608653	0.198829939879819	0.0751560925974782	0.0119850179704641	0.444517208479669	0.591930033827289	0.0381715905868842	0.356401851261549	0.466684697887424	0.674323280840426	1.07171809258791	0.99297781084976	0.75736845669266	0.781179550486502	0.134676133892637	0.0244014877074807	0.0620513630404476	0.346254224313699	0.726555038971016	1	0.6355508172129	0.541804971346605	1
Merged-chr17-44601988-11	chr17	44601753	44602214	+	9.826364	1.000100111101e+34	intron (NR_073425, intron 5 of 5)	intron (NR_073425, intron 5 of 5)	134193	NR_073425	12393	Mm.391013	NM_009820	ENSMUSG00000039153	Runx2	AML3|Cbf|Cbfa-1|Cbfa1|LS3|Osf2|PEBP2aA|Pebp2a1|Pebpa2a	runt related transcription factor 2	protein-coding	1.17379961071847	1.02100520133537	1.16546825570926	1.18587305770021	0.800203298897239	0.886893833111307	0.917344771443528	1.2198211793202	0.920493695595725	1.18222324379602	1.09407394354812	1.0333508237722	0.960633960397151	0.690097257777185	0.789626183028141	1.21644892373643	0.812613560554445	1.14271974647034	0.984155688648163	1.05125834873312	0.665686504240161	1.11971952608019	1.15387913541899	1.32516024583472	0.773022065213594	0.858093881893908	1.29950367935843	1.29950367935843	1.41736082512265	0.941952633185069	1.3737473013481	0.817320365729263	0.599821288293056	0.641391693778915	0.665686504240161	0.693138471498439	0.702009168059454	0.445515107608653	0.963709968025386	0.180871306719858	0.853452938358178	1	0.404001686357049	0.323854765885537	0.92797927689384
Merged-chr1-73902248-4	chr1	73902163	73902322	+	5.3425	1.0000000000011e+38	Intergenic	Intergenic	-37776	NR_045311	109198	Mm.359721	NR_045311	ENSMUSG00000100301	6030407O03Rik	-	RIKEN cDNA 6030407O03 gene	ncRNA	0.311697443735554	0.378750102128844	0.558394498995649	0.443658752143765	0.00932338409979857	0.396730729978452	0.496104039478313	0.00932338409979857	0.858756164994939	0.54881067829073	0.382157546247578	0.601375682826066	0.0119850179704641	0.368794021266208	0.943568732351876	0.812613560554445	0.760794236402048	0.817320365729263	0.714973787042936	0.715848723966044	0.539528216054417	0.496104039478313	0.65260339228053	0.922375663367222	0.0751560925974782	0.790656152130177	0.567393606745233	0.656300997535002	0.698192740120834	1.00329478447918	0.962306142857875	0.429516455891764	0.599821288293056	0.547004231757686	0.544722286593575	0.878065988879574	0.9544151941059	1.0267787802986	0.0620513630404476	-0.647133763466547	0.428439167010677	1	0.623473864782487	0.25073719187843	0.88411352745155
Merged-chr7-81211934-4	chr7	81211861	81212021	+	5.6175	1.000000001e+30	Intergenic	Intergenic	-1863	NM_008803	18584	Mm.371577	NM_008803		Pde8a	AI551852|Pde8	phosphodiesterase 8A	protein-coding	0.933325158385489	0.0199385841386724	0.787223430992218	0.618664703665152	0.763161002931978	0.649691699734329	0.280811078134363	0.544722286593575	0.718712171071084	0.728076202441744	0.661828986038109	0.443658752143765	0.695581456960563	0.690097257777185	0.537159814253894	0.721875856429787	0.812613560554445	0.926143731739316	0.714973787042936	0.741729180798212	0.665686504240161	0.54881067829073	0.832143282996784	0.651291789140854	0.553209946324348	0.410232532616803	0.736775770878233	0.507682537939329	0.429516455891764	0.0199385841386724	0.34054016877292	1.07128688518498	0.599821288293056	0.933325158385489	1.02608026962946	0.903282528308353	0.9544151941059	0.983215822069935	0.714973787042936	0.253087550012632	0.867709242461842	1	-1.01013685102623	0.161461678628217	0.810369937929384
Merged-chr6-37079540-5	chr6	37079468	37079626	+	6.268	1.100101001e+31	intron (NM_001081206, intron 6 of 33)	intron (NM_001081206, intron 6 of 33)	220429	NM_001081206	320127	Mm.119469	NM_001081206	ENSMUSG00000038665	Dgki	C130010K08Rik	diacylglycerol kinase, iota	protein-coding	0.00932338409979857	0.866500022987809	0.689511446852129	0.0326810062159821	0.598129578195579	0.68631118947535	0.833553875853566	0.00932338409979857	0.0620513630404476	0.77830292239274	0.539528216054417	0.537159814253894	0.476930721574371	0.740838795377075	0.537159814253894	0.990218112265388	0.473601024122542	0.877441655629133	0.483066967183316	0.715848723966044	0.930266416772501	0.601375682826066	0.951646797148628	1.03591876370073	0.553209946324348	0.714973787042936	0.917344771443528	0.475993829478635	0.857724253110303	0.544722286593575	0.900808317561654	0.00932338409979857	0.0820658567978514	0.00932338409979857	0.181828359559535	0.0199385841386724	0.134676133892637	0.0244014877074807	0.0620513630404476	0.353768179185614	0.700675588336287	1	-0.561101987265534	0.423416510665644	0.97057520350158
Merged-chr2-32905944-1	chr2	32905894	32905994	+	2.61	1e+24	intron (NM_146119, intron 2 of 13)	intron (NM_146119, intron 2 of 13)	29810	NM_146119	227737	Mm.301646	NM_146119	ENSMUSG00000026796	Fam129b	9130404D14Rik	family with sequence similarity 129, member B	protein-coding	0.00932338409979857	0.378750102128844	0.346312387520258	0.0326810062159821	0.215582557560423	0.00932338409979857	0.0119850179704641	0.150258427120233	0.0620513630404476	0.345143858159578	0.134676133892637	0.17423324912104	0.0119850179704641	0.0199385841386724	0.165793864884208	0.233476267992186	0.0346659350187712	0.0244014877074807	0.0326810062159821	0.00932338409979857	0.00932338409979857	0.00932338409979857	0.127885933302649	0.476930721574371	0.0751560925974782	0.0119850179704641	0.00932338409979857	0.0326810062159821	0.830750958512336	0.544722286593575	0.00760679975029567	0.575365105476118	0.0820658567978514	0.198829939879819	0.0119850179704641	0.0199385841386724	0.702009168059454	0.0244014877074807	0.714973787042936	-2.76206997414662	0.530109307846312	1	0.967264983338408	0.552262879728596	1
Merged-chr9-66714672-1	chr9	66714622	66714722	+	4.93	100000000000	intron (NM_001306148, intron 1 of 9)	intron (NM_001306148, intron 1 of 9)	986	NM_001306148	76459	Mm.277921	NM_178396	ENSMUSG00000032373	Car12	2310047E01Rik|AI314958|CA-XII|Ca12	carbonic anyhydrase 12	protein-coding	0.778700079110863	0.0199385841386724	0.0199385841386724	0.857724253110303	0.215582557560423	0.175207326554884	0.0119850179704641	0.00932338409979857	0.0620513630404476	0.345143858159578	0.00932338409979857	0.17423324912104	0.0119850179704641	0.0199385841386724	0.00932338409979857	0.233476267992186	0.34284494388782	0.0244014877074807	0.483066967183316	0.345143858159578	0.00932338409979857	0.00932338409979857	0.00557651139010016	0.0940543234666092	0.0751560925974782	0.0119850179704641	0.00932338409979857	0.0940543234666092	0.084837502437866	0.0199385841386724	0.0751560925974782	0.429516455891764	0.0820658567978514	0.00932338409979857	0.0119850179704641	0.0199385841386724	0.134676133892637	0.0244014877074807	0.553209946324348	-0.448962736169317	1	1	1.29590166072913	0.690533471950762	1
Merged-chr6-82097304-3	chr6	82097249	82097374	+	10.216667	1.000011e+17	Intergenic	MTD|LTR|ERVL-MaLR	55683	NM_145570	232146	Mm.489683	NM_145570	ENSMUSG00000035104	Eva1a	BC014699|Fam176a|Tmem166	eva-1 homolog A (C. elegans)	protein-coding	0.902719936317481	0.917344771443528	0.558394498995649	0.990218112265388	0.102734714849592	0.175207326554884	0.0119850179704641	0.288448175604311	1.2184922109677	1.04480071788243	0.134676133892637	0.674323280840426	0.27782012043866	0.368794021266208	0.382157546247578	0.721875856429787	0.911655317890852	0.671116054284948	0.0326810062159821	0.181828359559535	0.665686504240161	0.210208099284808	0.0448302579732339	0.00557651139010016	0.553209946324348	0.0119850179704641	0.444517208479669	0.0940543234666092	0.00557651139010016	0.233476267992186	0.466684697887424	0.34054016877292	0.0820658567978514	0.00932338409979857	0.0119850179704641	0.0199385841386724	0.134676133892637	0.0244014877074807	0.0620513630404476	-0.925475788176509	0.432682103816012	1	0.916666159202123	0.777067298090076	1
Merged-chr6-54122271-1	chr6	54122221	54122321	+	6.99	1e+26	intron (NM_001163640, intron 1 of 12)	Lx9|LINE|L1	82339	NM_001163640	69993	Mm.321147	NM_023543	ENSMUSG00000004633	Chn2	1700026N20Rik|4930557O16Rik|ARHGAP3|Bch	chimerin 2	protein-coding	0.00932338409979857	0.378750102128844	0.86619382032866	0.0326810062159821	0.00932338409979857	0.175207326554884	0.280811078134363	0.150258427120233	0.0620513630404476	0.54881067829073	0.539528216054417	0.00760679975029567	0.552405986045271	0.0199385841386724	0.382157546247578	0.473601024122542	0.473601024122542	0.0244014877074807	0.0326810062159821	0.674323280840426	0.00932338409979857	0.871747970656435	0.0448302579732339	0.311697443735554	0.416396401079672	0.275430426290908	0.444517208479669	0.834401492594468	0.00932338409979857	0.544722286593575	0.0751560925974782	0.429516455891764	0.0820658567978514	0.42063425769596	0.665686504240161	0.781179550486502	1.04706423553067	0.0244014877074807	0.553209946324348	0.985022637996644	0.389807687399084	1	1.06180074663588	0.592932993553829	1
Merged-chr12-100318696-6	chr12	100318625	100318782	+	12.19	1.11e+21	intron (NM_001033213, intron 19 of 19)	intron (NM_001033213, intron 19 of 19)	42094	NR_045741	100038713	Mm.470751	NR_045741		Gm10432	ENSMUSG00000072882	predicted gene 10432	ncRNA	0.00932338409979857	0.0199385841386724	0.0199385841386724	0.0326810062159821	0.00932338409979857	0.396730729978452	0.280811078134363	0.00932338409979857	0.0620513630404476	0.677031219339408	0.134676133892637	0.537159814253894	0.0119850179704641	0.0199385841386724	0.00932338409979857	0.473601024122542	0.0346659350187712	0.0244014877074807	0.0326810062159821	0.00932338409979857	0.00932338409979857	0.00932338409979857	0.00557651139010016	0.00557651139010016	0.0751560925974782	0.161564776243365	0.233476267992186	0.416396401079672	0	0.0199385841386724	0.34054016877292	1.26720226602692	1.27008235255825	1.14817931761686	1.32550084471844	1.20519789069596	1.04706423553067	1.27200079325017	1.06918086986894	-2.80813805397487	0.597233349254307	1	3.62838679438825	0.254140104163813	0.88609196862234
Merged-chr6-99605362-1	chr6	99605312	99605412	+	3.84	100000000000	Intergenic	Intergenic	61409	NM_025829	66892	Mm.32889	NM_025829	ENSMUSG00000093661	Eif4e3	1300018P11Rik|AI451927|eIF4E-3	eukaryotic translation initiation factor 4E member 3	protein-coding	0.68631118947535	0.0199385841386724	0.0199385841386724	0.749906445022613	0.215582557560423	0.00932338409979857	0.280811078134363	0.00932338409979857	0.0620513630404476	0.0199385841386724	0.00932338409979857	0.00760679975029567	0.0119850179704641	0.0199385841386724	0.165793864884208	0.00932338409979857	0.473601024122542	0.0244014877074807	0.0326810062159821	0.00932338409979857	0.155210339898552	0.00932338409979857	0.00557651139010016	0.00557651139010016	0.0751560925974782	0.0119850179704641	0.00932338409979857	0.00760679975029567	0.0381715905868842	0.0199385841386724	0.00760679975029567	0.181828359559535	0.0820658567978514	0.00932338409979857	0.0119850179704641	0.0199385841386724	0.134676133892637	0.0244014877074807	0.0620513630404476	-0.953808054975121	0.999999999999998	1	2.58074087347884	0.734544733913364	1
Merged-chr14-45131942-15	chr14	45131610	45132111	+	11.604667	1.110100010011e+38	Intergenic	Intergenic	87565	NM_172597	70561	Mm.28129	NM_172597	ENSMUSG00000021830	Txndc16	5730420B22Rik|C77647	thioredoxin domain containing 16	protein-coding	0.582922620780328	1.08721119149195	1.12705277484043	0.0326810062159821	1.23628853680446	1.603653754714	1.43350668401191	1.2198211793202	1.29060391602035	1.44331902294327	1.13559641901212	1.21833750541257	0.981838637218912	1.13377798800933	1.30373124587964	1.41855541708155	1.4073567193623	1.39077635735902	1.07460579512202	1.14245564501804	1.28402887477488	0.390170101337298	1.1863945102121	1.52084413380906	1.29197033152576	1.18804496662804	1.43135953355345	1.16302246043151	0.898521974996037	0.911002645417026	0.512046642326883	0.674323280840426	1.00410724246612	0.797005483905279	0.874300623007196	0.975532487933986	0.702009168059454	1.00387763111604	0.553209946324348	-1.01986650690632	0.0527263152282794	0.662068869630946	-1.27701534651254	0.0046445379138856	0.175195545357691
Merged-chr16-11461750-38	chr16	11461420	11462037	+	106.386841	1.11111111111111e+38	intron (NM_001290148, intron 6 of 13)	intron (NM_001290148, intron 6 of 13)	56080	NM_001290148	74478	Mm.325831	NM_028964	ENSMUSG00000071669	Snx29	4933437K13Rik|ENSMUSG00000079738|Gm11170|Gm1737|Gm930|Rundc2a	sorting nexin 29	protein-coding	2.19072747327236	2.23469595019057	2.2067986444866	2.1871823344075	2.10112654618864	2.18588007309044	2.16741125152627	2.02058705589308	2.28849160933778	2.32019307300469	2.20871314758892	2.20086122359224	2.16648421165018	2.02685595650283	2.23780785334464	2.27866656463326	2.31208605587456	2.24686184905828	2.18030972910104	2.29332797877799	2.14840247823323	2.00409300173362	2.29461834191847	2.19548631374988	2.20373457090354	2.18879585062163	2.31562077790725	2.31487722953252	2.12157651630401	2.22909998562349	2.1405001997577	1.62039782185533	1.89854080819638	1.47563134606937	1.5231259628258	1.5484550538775	1.4698458099187	1.77753100566992	1.80226588858219	-0.573714477885456	0.0771712850437353	0.725182363123665	-0.271509389474257	0.34336489029098	0.932919904453037
Merged-chr7-29007499-35	chr7	29007038	29008094	+	29.811144	1.11111111111111e+38	intron (NM_009109, intron 101 of 105)	B1_Mur4|SINE|Alu	24712	NM_008279	26411	Mm.148278	NM_008279	ENSMUSG00000037337	Map4k1	Hpk1|mHPK1	mitogen-activated protein kinase kinase kinase kinase 1	protein-coding	0.582922620780328	0.607098302841826	0.558394498995649	0.443658752143765	1.17004358758508	1.00918048670327	0.940168269450045	1.05417733121464	0.0620513630404476	1.18222324379602	1.53642070655327	1.35114789786981	1.3776359108451	1.33300540342425	1.45513506428481	1.44419315430393	1.61531407773095	1.33627699609724	1.55683233557387	1.63327704889669	1.85624170543234	1.83531963673498	1.70645001975566	1.75249498040307	1.58431042430996	1.39222443207237	1.53162178204251	1.80011106586226	1.83370249217769	1.42085754975593	1.76406603556696	1.76053422956368	1.63702770294033	1.79098216613194	1.80019063754701	2.06720664434118	1.96190755726398	2.1405583504928	2.11941033636766	0.743510539613627	0.0239317209757801	0.518066872086021	0.0434110045325957	0.91058966312286	1
Merged-chr3-127371965-1	chr3	127371915	127372015	+	5.73	100000000	Intergenic	B3A|SINE|B2	-173263	NR_030403	723948		NR_030403	ENSMUSG00000076252	Mir302b	Mirn302b|mir-302b	microRNA 302b	ncRNA	0.444517208479669	0.607098302841826	0.0199385841386724	0.443658752143765	0.672979446836147	0.930848533058974	0.416396401079672	0.288448175604311	0.380760741805146	0.728076202441744	0.586547526070671	0.725543502388253	0.661057656118505	0.740838795377075	0.382157546247578	0.233476267992186	0.473601024122542	0.817320365729263	0.0326810062159821	0.65260339228053	0.466684697887424	0.654283345820863	0.445515107608653	0.0940543234666092	0.0751560925974782	0.488507548239177	0.706678418983534	0.215582557560423	0.429516455891764	0.544722286593575	0.544722286593575	0.00932338409979857	0.0820658567978514	0.198829939879819	0.0119850179704641	0.0199385841386724	0.702009168059454	0.445515107608653	0.0620513630404476	1.34735447339281	0.197847167775179	0.921086174284629	1.04553084087927	0.299212226960905	0.914613957125495
Merged-chr3-41412880-31	chr3	41412716	41413098	+	24.393549	1.11111111111111e+38	Intergenic	Intergenic	80292	NR_040385	78706	Mm.366094	NR_040385	ENSMUSG00000097639	Platr4	C430002E04Rik	pluripotency associated transcript 4	ncRNA	1.05930561442089	1.27423550118481	1.03761883466329	0.946589731701844	0.938834312523366	0.649691699734329	0.940168269450045	0.703639608077371	1.3473256029445	1.56318167274416	1.43920398297499	1.27449489526445	1.4604338883781	1.2127362566718	1.37639991353108	1.47859692464924	1.5972940236901	1.52484184625216	1.58678224197158	1.47092050568613	1.4987698202733	1.39783200277531	1.50058421675516	1.66598636860065	1.72333028162469	1.59798829549168	1.52490831132213	1.60814526028941	1.44654700663962	1.6172013007702	1.72501270383434	1.62400383481154	1.71514226311844	1.58678224197158	1.55293050475205	1.50111425169108	1.29967280886601	1.04787554624505	1.14028243665707	-0.0890948997736036	0.796036726362982	1	-0.0832620227725683	0.746929970332702	1
Merged-chr19-19984778-2	chr19	19984687	19984851	+	9.280001	1.000000001e+25	Intergenic	MYSERV16_I-int|LTR|ERVK	405902	NM_010730	16952	Mm.248360	NM_010730	ENSMUSG00000024659	Anxa1	Anx-1|Anx-A1|C430014K04Rik|Lpc-1|Lpc1	annexin A1	protein-coding	0.00932338409979857	0.378750102128844	0.346312387520258	0.0326810062159821	0.215582557560423	0.488507548239177	0.280811078134363	0.150258427120233	0.0620513630404476	0.54881067829073	0.539528216054417	0.871747970656435	0.661057656118505	1.19602257230254	0.165793864884208	0.619142333661017	0.473601024122542	0.0244014877074807	0.984155688648163	0.715848723966044	0.930266416772501	0.00932338409979857	0.695581456960563	0.311697443735554	0.416396401079672	0.0119850179704641	0.706678418983534	0.161564776243365	0.715848723966044	0.941952633185069	0.962306142857875	0.429516455891764	0.0820658567978514	0.42063425769596	0.466684697887424	0.378750102128844	0.134676133892637	0.844448885499102	0.378750102128844	1.17777786314301	0.393810346593986	1	0.983182202913545	0.193437158313432	0.838956972294223
Merged-chr6-89608191-19	chr6	89608115	89608278	+	10.384211	1.00110110011e+37	Intergenic	B3|SINE|B2	-12544	NM_001167736	66098	Mm.20313	NM_025351	ENSMUSG00000030086	Chchd6	0710001P09Rik|1700021B03Rik	coiled-coil-helix-coiled-coil-helix domain containing 6	protein-coding	0.778700079110863	0.378750102128844	0.988234552090171	0.749906445022613	0.800203298897239	1.06945796432218	0.984155688648163	1.05417733121464	1.04122270995745	0.77830292239274	1.07991274878452	0.907643610088465	1.12465671344314	1.09407394354812	0.897171182441964	1.15332535550558	1.19189704790159	0.817320365729263	0.868702139763776	1.08721119149195	0.995728266008592	1.03472877984879	1.15387913541899	0.789626183028141	0.916318205716447	0.790656152130177	0.941652399911694	0.82095824076528	0.233476267992186	0.911002645417026	0.34054016877292	0.920493695595725	0.847098531375322	1.23379804263553	1.26548718435585	1.13697711760503	1.33576937478025	1.33265852796861	1.25178899154337	0.0052206678176622	1	1	-1.09022144874303	0.103441565442507	0.726147664695663
Merged-chr10-84629745-4	chr10	84629684	84629803	+	5.74	1.00001e+26	intron (NM_027423, intron 4 of 27)	B3A|SINE|B2	7306	NM_027423	70428	Mm.335007	NM_027423	ENSMUSG00000034453	Polr3b	2700078H01Rik|A330032P03Rik|C85372|RPC2	polymerase (RNA) III (DNA directed) polypeptide B	protein-coding	0.181828359559535	0.378750102128844	0.689511446852129	0.0326810062159821	0.847098531375322	0.715848723966044	0.496104039478313	0.641391693778915	0.0620513630404476	0.54881067829073	0.266796165266322	0.601375682826066	0.830416788118477	0.368794021266208	0.646656969855628	0.812613560554445	0.674323280840426	0.445515107608653	0.483066967183316	0.715848723966044	0.363859968565408	0.54881067829073	0.559797456166953	0.818385676318896	0.553209946324348	0.611245272874197	0.618664703665152	0.714973787042936	0.429516455891764	0.356401851261549	0.42063425769596	0.999260793452567	1.11643916275318	0.950159764728237	0.75736845669266	0.844448885499102	0.702009168059454	1.04787554624505	0.0620513630404476	-0.190420252924641	0.862319287442273	1	-0.24971148733534	0.726203760742791	1
Merged-chr14-55874141-48	chr14	55873844	55874380	+	19.678125	1.01011011011111e+38	3' UTR (NM_001040072, exon 8 of 8)	3' UTR (NM_001040072, exon 8 of 8)	10144	NM_019820	56410	Mm.97163	NM_019820	ENSMUSG00000040380	Cbln3	-	cerebellin 3 precursor protein	protein-coding	1.62635870520629	1.52948663451087	1.75165889707735	1.43389508181444	1.72348013888033	1.38252568694333	1.57618063173627	1.62287560816411	1.50073612174585	1.29312269318146	1.61045208802198	1.44371010204211	1.56914721445409	1.39508842330058	1.58016286445004	1.36704082768391	1.29312269318146	1.52484184625216	1.41890179078856	1.59749761914219	1.39222443207237	1.52797792757124	1.50294372196778	1.51431260008212	1.44352545130243	1.41497463175539	1.38393279482886	1.55708193839285	1.46834997266914	1.26000456316553	1.52084413380906	1.72002040523698	1.53089129136282	1.7591083454998	1.77685186693756	1.65313000339953	1.79188003930063	1.77604704581801	1.75120403844825	0.250810707587482	0.523886738260641	1	-0.102533095055785	0.713078752610272	1
Merged-chr2-150632375-1	chr2	150632325	150632425	+	5.02	1e+33	intron (NM_080575, intron 5 of 13)	ORR1C2|LTR|ERVL-MaLR	-23852	NM_027977	71881	Mm.26599	NM_027977	ENSMUSG00000033096	Apmap	2310001A20Rik|AI314817	adipocyte plasma membrane associated protein	protein-coding	0.181828359559535	0.219128780590327	0.689511446852129	0.0326810062159821	0.703639608077371	0.175207326554884	0.0119850179704641	0.544722286593575	0.0620513630404476	0.915922165298707	0.134676133892637	0.443658752143765	0.27782012043866	0.0199385841386724	0.537159814253894	0.233476267992186	0.0346659350187712	0.671116054284948	0.483066967183316	0.345143858159578	0.363859968565408	0.927571545809102	0.445515107608653	0.476930721574371	0.416396401079672	0.488507548239177	0.233476267992186	0.00760679975029567	0.141598907722678	0.544722286593575	0.654283345820863	0.429516455891764	0.599821288293056	0.817666023150535	0.789155114051961	0.844448885499102	1.10885038381495	0.580306907225449	0.0620513630404476	1.42266057772712	0.29872979516516	1	0.0371221870044463	1	1
Merged-chr17-44163148-1	chr17	44163079	44163218	+	6.03	100000000000	Intergenic	Intergenic	-25424	NM_172621	224796	Mm.37666	NM_172621	ENSMUSG00000023959	Clic5	5730531E12Rik|B330005L24|Gm322|jbg	chloride intracellular channel 5	protein-coding	0.868344386914123	0.7617176861038	0.787223430992218	0.805757086550055	0.215582557560423	0.715848723966044	0.608582102206327	0.288448175604311	0.0620513630404476	0.345143858159578	0.567393606745233	0.443658752143765	0.27782012043866	0.558394498995649	0.165793864884208	0.233476267992186	0.473601024122542	0.445515107608653	0.483066967183316	0.345143858159578	0.363859968565408	0.00932338409979857	0.618664703665152	0.544722286593575	0.773022065213594	0.829662892629418	0.567393606745233	0.475993829478635	0.523466855698508	0.0199385841386724	0.654283345820863	0.429516455891764	0.0820658567978514	0.198829939879819	0.34284494388782	0.0199385841386724	0.134676133892637	0.0244014877074807	0.0620513630404476	0.116219973158253	1	1	-0.206288465350205	0.764604828302969	1
Merged-chr2-31088718-2	chr2	31088661	31088776	+	5.465	1e+21	intron (NM_001177648, intron 4 of 16)	intron (NM_001177648, intron 4 of 16)	7782	NM_001177650	14269	Mm.52297	NM_019406	ENSMUSG00000075415	Fnbp1	1110057E06Rik|2210010H06Rik|FBP1|Fbp17	formin binding protein 1	protein-coding	0.181828359559535	0.378750102128844	0.689511446852129	0.0326810062159821	0.345143858159578	0.175207326554884	0.496104039478313	0.00932338409979857	0.520946909099747	0.0199385841386724	0.266796165266322	0.00760679975029567	0.410232532616803	0.0199385841386724	0.00932338409979857	0.233476267992186	0.812613560554445	0.281932911669314	0.483066967183316	0.00932338409979857	0.665686504240161	0.00932338409979857	0.523466855698508	0.651291789140854	0.0751560925974782	0.275430426290908	0.567393606745233	0.608582102206327	0	0.544722286593575	0.175207326554884	0.999260793452567	0.943568732351876	0.877441655629133	0.34284494388782	0.693138471498439	0.702009168059454	0.952032083798216	1.14028243665707	-0.190823844632702	1	1	-0.499945246619987	0.798345510614756	1
Merged-chr5-148697572-1	chr5	148697522	148697622	+	6.9	1e+33	Intergenic	Intergenic	-44268	NR_028285	70138	Mm.417834	NR_028285	ENSMUSG00000086494	2210417A02Rik	AV081004	RIKEN cDNA 2210417A02 gene	ncRNA	0.00932338409979857	0.0199385841386724	0.0199385841386724	0.0326810062159821	0.00932338409979857	0.544722286593575	0.0119850179704641	0.00932338409979857	0.520946909099747	0.0199385841386724	0.00932338409979857	0.601375682826066	0.0119850179704641	0.0199385841386724	0.165793864884208	0.00932338409979857	0.0346659350187712	0.0244014877074807	0.0326810062159821	0.00932338409979857	0.248102357303642	1.08062619304267	0.0448302579732339	0.0940543234666092	0.0751560925974782	0.0119850179704641	0.00932338409979857	0.0940543234666092	0.00557651139010016	0.0199385841386724	0.00760679975029567	0.00932338409979857	0.0820658567978514	0.598129578195579	0.0119850179704641	0.0199385841386724	0.134676133892637	0.0244014877074807	0.0620513630404476	3.28712346270901	0.0626973786907666	0.691086777129688	-0.762189854794176	0.801917844174136	1
Merged-chr10-81445706-3	chr10	81445630	81445762	+	9.183333	1e+19	Intergenic	B2_Mm2|SINE|B2	-18523	NM_026756	18029	Mm.426936	NM_008688	ENSMUSG00000055053	Nfic	1110019L22Rik|1500041O16Rik|AA589446|AI746521|NF1-C	nuclear factor I/C	protein-coding	0.582922620780328	0.523466855698508	0.787223430992218	0.443658752143765	0.504100501680042	0.787223430992218	0.280811078134363	0.150258427120233	0.718712171071084	0.345143858159578	0.539528216054417	0.907643610088465	0.830416788118477	0.638795098440696	0.165793864884208	0.00932338409979857	0.911655317890852	0.445515107608653	0.483066967183316	0.698192740120834	0.857724253110303	0.390170101337298	0.523466855698508	0.718712171071084	0.553209946324348	0.763161002931978	0.567393606745233	0.656300997535002	0.0381715905868842	0.68631118947535	0.265548524140211	0.181828359559535	1.20198598383086	1.08267308962524	0.75736845669266	1.12569291433794	1.2172993382192	1.04787554624505	1.31293872014279	1.12451791343007	0.411800030767311	1	-0.31301302573739	0.774953318587592	1
Merged-chr11-6606128-26	chr11	6606020	6606354	+	11.296538	1.1111001111111e+38	promoter-TSS (NM_001081652)	promoter-TSS (NM_001081652)	-133	NM_001081652	192950	Mm.337771	NM_001081652	ENSMUSG00000041073	Nacad	D230024G13Rik|mKIAA0363	NAC alpha domain containing	protein-coding	1.29387864923041	1.30985805890895	1.20329687620569	1.26578926440312	0.956416931748058	1.0981568180186	1.20315786632091	0.817666023150535	1.16986963819295	1.2127362566718	1.03522000394152	1.0333508237722	1.15219086507461	0.93053998031746	1.34151215676776	1.11971952608019	1.39010702985112	1.42425692174669	1.15065410399229	1.19776874303654	0.930266416772501	1.08062619304267	1.12552643584784	1.18532944728422	1.42340298540192	1.25829332785949	1.26645595756359	1.1886729963771	1.23960525010354	0.87261066058355	1.15849226213804	1.18615613086362	1.07171809258791	1.11103193221373	0.990218112265388	1.28063182166567	1.36674146137741	1.37831482528991	1.45455135797963	-0.525152756977411	0.223863732714193	0.937712354560126	-0.233209813766911	0.427366798020193	0.971442327274926
Merged-chr15-36768126-1	chr15	36768063	36768189	+	6.27	1e+30	Intergenic	Intergenic	22806	NM_001253807	22631	Mm.3360	NM_011740	ENSMUSG00000022285	Ywhaz	1110013I11Rik|14-3-3zeta|AI596267|AL022924|AU020854	tyrosine 3-monooxygenase/tryptophan 5-monooxygenase activation protein, zeta polypeptide	protein-coding	0.181828359559535	0.378750102128844	0.346312387520258	0.0326810062159821	0.641391693778915	0.488507548239177	0.280811078134363	0.288448175604311	0.0620513630404476	0.345143858159578	0.266796165266322	0.00760679975029567	0.165793864884208	0.0199385841386724	0.537159814253894	0.233476267992186	0.473601024122542	0.0244014877074807	0.483066967183316	0.10452291202433	0.155210339898552	0.390170101337298	0.940168269450045	0.00557651139010016	0.0751560925974782	0.275430426290908	0.00932338409979857	0.00760679975029567	0.181828359559535	0.0199385841386724	0.265548524140211	0.00932338409979857	0.599821288293056	0.641391693778915	0.665686504240161	0.649691699734329	0.134676133892637	0.0244014877074807	0.0620513630404476	-0.486378888039775	1	1	-1.27486848972625	0.42258614374487	0.970258870322404
Merged-chr7-87655406-1	chr7	87655356	87655456	+	5.75	100000000000	intron (NM_001143834, intron 3 of 10)	ORR1F|LTR|ERVL-MaLR	71238	NM_001143834	108071	Mm.235018	NM_001033224	ENSMUSG00000049583	Grm5	6430542K11Rik|AI850523|Glu5R|Gprc1e|mGluR5|mGluR5b	glutamate receptor, metabotropic 5	protein-coding	0.846547244821697	0.378750102128844	0.0199385841386724	0.805757086550055	0.00932338409979857	0.00932338409979857	0.0119850179704641	0.00932338409979857	0.520946909099747	0.0199385841386724	0.00932338409979857	0.00760679975029567	0.0119850179704641	0.0199385841386724	0.00932338409979857	0.098429838144832	0.0346659350187712	0.0244014877074807	0.0326810062159821	0.00932338409979857	0.00932338409979857	0.00932338409979857	0.189466840002454	0.00557651139010016	0.0751560925974782	0.0119850179704641	0.00932338409979857	0.00760679975029567	0.00557651139010016	0.0199385841386724	0.00760679975029567	0.00932338409979857	0.0820658567978514	0.00932338409979857	0.0119850179704641	0.0199385841386724	0.134676133892637	0.445515107608653	0.0620513630404476	-1.99815783959305	1	1	-1.28955201302245	0.808178165687672	1
Merged-chr10-78352297-40	chr10	78351751	78352688	+	25.73625	1.10110011111111e+38	promoter-TSS (NM_053014)	promoter-TSS (NM_053014)	-519	NM_053014	28169	Mm.141230	NM_053014	ENSMUSG00000001211	Agpat3	AW061257|AW493985|D10Jhu12e|lpaat3	1-acylglycerol-3-phosphate O-acyltransferase 3	protein-coding	1.90293187375788	1.49723654195986	1.48321840050331	1.84257870515378	1.59073489538715	1.65250181851462	1.57618063173627	1.69495093167748	1.61215659746846	1.53337730395858	1.4748585511084	1.43004163903253	1.3776359108451	1.65007173243155	1.65637510110837	1.61354301211167	1.80986394237822	1.65773428690128	1.68836158618109	1.69398905237671	1.67404498076546	1.34605879867364	1.60710276680198	1.6273811020176	1.74447127883941	1.54619463681344	1.59171875298116	1.48896817069754	1.54937040419343	1.36901283506102	1.6423354844424	1.80753040679683	1.57571475903146	1.89131250437306	1.86876416170498	1.96642334710537	1.79188003930063	1.91905171776901	1.9323513631083	-0.382490791468918	0.298665555024631	1	-0.457490674173393	0.0886570381357696	0.693960421022142
Merged-chr12-75696396-9	chr12	75696338	75696462	+	6.421111	1.000000000011e+38	Intergenic	B3|SINE|B2	-26863	NM_028203	72338	Mm.341719	NM_028203	ENSMUSG00000045690	Wdr89	2600001A11Rik	WD repeat domain 89	protein-coding	0.444517208479669	0.7617176861038	0.0199385841386724	0.443658752143765	0.763161002931978	0.649691699734329	0.917344771443528	0.703639608077371	0.718712171071084	0.817320365729263	0.676437171517561	0.311697443735554	0.695581456960563	0.368794021266208	0.897171182441964	0.721875856429787	0.812613560554445	0.926143731739316	0.483066967183316	0.345143858159578	1.05930561442089	0.496104039478313	0.733170979783928	1.00133759666144	0.0751560925974782	0.488507548239177	0.864452914716595	0.728076202441744	0.580306907225449	0.788304643199328	0.630651307884533	0.999260793452567	0.847098531375322	1.09278197907644	1.00494803987991	0.903282528308353	0.702009168059454	1.14245564501804	0.803558541022243	-0.15380557379116	0.999999999999993	1	-0.144953831111487	1	1
Merged-chr12-111024792-5	chr12	111024715	111024875	+	10.032	1.1e+21	Intergenic	MER58B|DNA|hAT-Charlie	-15003	NM_198023	217864	Mm.23808	NM_198023	ENSMUSG00000037896	Rcor1	5730409O11|6720480E22Rik|AU042633|D12Wsu95e|Rocr1|mKIAA0071	REST corepressor 1	protein-coding	0.00932338409979857	0.0199385841386724	0.0199385841386724	0.0326810062159821	0.00932338409979857	0.175207326554884	0.165793864884208	0.288448175604311	0.0620513630404476	0.0199385841386724	0.00932338409979857	0.0540990347892632	0.0119850179704641	0.0199385841386724	0.00932338409979857	0.00932338409979857	0.0346659350187712	0.0244014877074807	0.0326810062159821	0.00932338409979857	0.00932338409979857	0.00932338409979857	0.00557651139010016	0.00557651139010016	0.0751560925974782	0.0119850179704641	0.00932338409979857	0.00760679975029567	0.00932338409979857	0.544722286593575	0.00760679975029567	1.19776874303654	1.37967778623658	1.12947797564218	1.17379961071847	0.952032083798216	1.17331299016331	1.14245564501804	1.14028243665707	0	1	1	3.28866953187673	0.352430639100124	0.936081805251206
Merged-chr4-106840145-35	chr4	106839693	106840600	+	25.381144	1.11111011011111e+38	Intergenic	CpG	-40315	NM_025590	329910	Mm.222956	NM_025590	ENSMUSG00000034853	Acot11	1110020M10Rik|2010309H15Rik|AW060409|BFIT|BFIT1|Thea|Them1|mKIAA0707	acyl-CoA thioesterase 11	protein-coding	1.73899203728611	1.52948663451087	1.54713518058434	1.71928282692151	1.65704674895307	1.63243448924716	1.74956358664963	1.53047372449542	1.4172720935301	1.40673952637815	1.52696448379452	1.13357169366333	1.41318782193475	1.35947525322809	1.49431850169919	1.46932546602383	1.44673309859763	1.46950463427907	1.68836158618109	1.55747266166536	1.45740569688871	1.47213461338189	1.32471130756287	1.50720387916294	1.29197033152576	1.25829332785949	1.43135953355345	1.45225411137339	1.51986578323235	1.16014818695418	1.47509357225578	1.86424455333606	1.73181171433896	1.85200604495265	1.87530055911642	1.92525270679892	1.9514869512351	1.85546409554518	1.82746560060982	0.0813337254667879	0.877394338747254	1	0.0945272325700278	0.860836647275211	1
Merged-chr6-125485510-1	chr6	125485460	125485560	+	4.81	1000000000000000	intron (NM_007657, intron 1 of 7)	intron (NM_007657, intron 1 of 7)	9245	NM_007657	12527	Mm.210676	NM_007657	ENSMUSG00000030342	Cd9	Tspan29	CD9 antigen	protein-coding	0.181828359559535	0.607098302841826	0.346312387520258	0.0326810062159821	0.215582557560423	0.0721869808752107	0.703639608077371	0.00932338409979857	0.520946909099747	0.728076202441744	0.676437171517561	0.00760679975029567	0.476930721574371	0.368794021266208	0.165793864884208	0.233476267992186	0.34284494388782	0.817320365729263	0.0326810062159821	0.581574354495984	0.539528216054417	0.496104039478313	0.189466840002454	0.0940543234666092	0.0751560925974782	0.0119850179704641	0.233476267992186	0.535877172784499	0.141598907722678	0.544722286593575	0.00760679975029567	0.00932338409979857	0.0820658567978514	0.00932338409979857	0.0119850179704641	0.0199385841386724	0.702009168059454	0.445515107608653	0.0620513630404476	1.48063263198933	0.170857372432747	0.883989467375412	1.11585359310936	0.542151115365213	1
Merged-chr10-93242392-10	chr10	93242260	93242493	+	9.204	1.1000110111e+36	Intergenic	Intergenic	68783	NM_013508	13713	Mm.4454	NM_013508	ENSMUSG00000008398	Elk3	D430049E23Rik|Erp|Etrp|Net|Sap-2	ELK3, member of ETS oncogene family	protein-coding	0.778700079110863	0.866500022987809	0.787223430992218	0.749906445022613	0.429516455891764	0.715848723966044	0.777184472631029	0.288448175604311	0.962306142857875	0.846547244821697	0.92727308222281	0.725543502388253	0.884267914693814	0.991110350834824	0.844448885499102	1.11971952608019	0.911655317890852	1.20315786632091	1.15065410399229	0.674323280840426	0.539528216054417	0.812613560554445	0.897171182441964	0.844448885499102	0.773022065213594	1.29547183598258	0.96540310476302	1.17331299016331	0.500884866567804	0.68631118947535	0.87892440467162	0.982460399779246	0.599821288293056	0.641391693778915	0.924319761803332	0.844448885499102	0.702009168059454	0.952032083798216	0.963709968025386	-0.819620666620988	0.234626453274518	0.948273990833861	0.310558833547077	0.659445311558933	1
Merged-chr2-75589662-9	chr2	75589528	75589846	+	10.951111	1.010000010001e+38	Intergenic	Intergenic	-69572	NM_146130	229279	Mm.316306	NM_053263	ENSMUSG00000059005	Hnrnpa3	2410013L13Rik|2610209F03Rik|2610510D13Rik|Hnrpa3	heterogeneous nuclear ribonucleoprotein A3	protein-coding	1.52490831132213	1.36153084070448	1.20329687620569	1.43389508181444	1.10885038381495	0.86619382032866	0.984155688648163	1.1711710174258	1.2184922109677	0.884267914693814	0.980753577673637	1.08905205833636	0.661057656118505	0.86619382032866	1.2127362566718	1.08124413037872	1.11459303358156	1.24940932561466	1.07460579512202	0.886893833111307	1.15972663651665	0.737991787543057	0.951646797148628	0.763161002931978	0.916318205716447	0.858093881893908	0.917344771443528	0.895795984206118	1.08905205833636	0.788304643199328	0.942643353347282	0.759925048466671	1.11643916275318	0.702009168059454	0.967736287836064	0.995728266008592	0.9544151941059	0.983215822069935	1.36536471205105	-0.583668343758739	0.350062178337641	1	0.295699442538277	0.570958140810012	1
Merged-chr15-31249044-25	chr15	31248725	31249443	+	19.508801	1.110100110101e+38	intron (NM_146057, intron 2 of 3)	intron (NM_146057, intron 2 of 3)	24699	NM_146057	223453	Mm.222867	NM_146057	ENSMUSG00000039168	Dap	4921531N22Rik|AI789753|AU040360	death-associated protein	protein-coding	1.7723887039526	1.85207738446324	1.55529711448671	1.81289133047419	1.21488645200369	1.47230766382401	1.64723199440365	0.990218112265388	1.83889398087448	1.73766550827894	1.50693505831404	1.68765811365931	1.61193686883776	1.69260819153842	1.34151215676776	1.51030249799262	1.25612927818398	1.53778968170824	1.24924487053372	1.3237550869908	1.28402887477488	1.21644892373643	1.3009802733563	1.29506794293965	1.23833610186217	1.30734185435044	1.19602257230254	1.16302246043151	1.40534056157972	1.46027616724508	0.87892440467162	0.871747970656435	1.00410724246612	0.42063425769596	0.75736845669266	0.781179550486502	0.702009168059454	0.886230710650756	0.0620513630404476	-0.325858779759239	0.448734127030767	1	-0.116444290061848	0.864782575776769	1
Merged-chr2-84428045-19	chr2	84427918	84428167	+	10.655263	1.00011111111111e+38	Intergenic	Intergenic	-2776	NM_018782	54598	Mm.75467	NM_018782	ENSMUSG00000059588	Calcrl	AV071593|CRLR	calcitonin receptor-like	protein-coding	0.96540310476302	0.378750102128844	0.787223430992218	1.02100520133537	0.547004231757686	0.00932338409979857	0.886893833111307	0.990218112265388	0.962306142857875	0.54881067829073	1.05960796120883	1.21833750541257	1.09354733214563	0.93053998031746	1.12163072190082	1.18677511267004	1.08905205833636	0.926143731739316	1.15065410399229	1.15332535550558	1.41226646388009	1.28564508062402	1.12552643584784	1.18532944728422	1.17547930343137	1.25829332785949	1.31943787830416	1.17705310936334	1.07743984822062	1.2198211793202	1.29443739668198	1.03522000394152	0.766043652318722	1.19139736884016	0.967736287836064	1.21612915615034	0.702009168059454	1.189603381418	1.20315786632091	0.495004857081918	0.230801511978245	0.943522986543491	0.167330765473413	0.715859528521306	1
Merged-chr12-85510230-1	chr12	85510180	85510280	+	5.39	10	Intergenic	ORR1B2|LTR|ERVL-MaLR	36329	NM_010234	14281	Mm.246513	NM_010234	ENSMUSG00000021250	Fos	D12Rfj1|c-fos|cFos	FBJ osteosarcoma oncogene	protein-coding	0.00932338409979857	0.378750102128844	0.0199385841386724	0.0326810062159821	0.547004231757686	0.309531669541867	0.0119850179704641	0.871747970656435	0.0620513630404476	0.0199385841386724	0.539528216054417	0.00760679975029567	0.410232532616803	0.0199385841386724	0.165793864884208	0.473601024122542	0.0346659350187712	0.0244014877074807	0.0326810062159821	0.181828359559535	0.539528216054417	0.496104039478313	0.189466840002454	0.0940543234666092	0.0751560925974782	0.0119850179704641	0.00932338409979857	0.416396401079672	0	0.0199385841386724	0.00760679975029567	0.844448885499102	0.0820658567978514	0.920493695595725	0.874300623007196	0.903282528308353	0.544722286593575	0.791561163439666	0.0620513630404476	1.04409853102487	0.503041934428708	1	-0.488744627750605	0.787048527228849	1
Merged-chr16-11177587-17	chr16	11177496	11177686	+	8.689412	1.11001000111001e+35	Intergenic	Intergenic	-1198	NM_145931	106205	Mm.226860	NM_145931	ENSMUSG00000037965	Zc3h7a	A430104C18Rik|AI447294|AW556219|HSPC055|Zc3h7|Zc3hdc7	zinc finger CCCH type containing 7 A	protein-coding	0.649691699734329	0.607098302841826	0.86619382032866	0.749906445022613	0.429516455891764	0.544722286593575	0.496104039478313	0.288448175604311	1.16986963819295	0.77830292239274	1.01524418236623	0.785495801427898	1.03844599794575	1.13377798800933	0.925626789493564	0.721875856429787	0.812613560554445	0.671116054284948	1.27667393328734	0.948999211557802	1.09407394354812	1.03472877984879	1.02827198499884	0.718712171071084	1.10280875467322	0.488507548239177	0.801513874666575	1.09513050802796	1.07743984822062	0.544722286593575	1.00547527472388	1.05125834873312	0.847098531375322	1.07147639947908	1.04375601398514	1.03761883466329	1.26372670276195	1.189603381418	1.40705378466468	0.799228609991806	0.160589310865466	0.868588560242418	0.189095577106369	0.91529322576659	1
Merged-chr18-5320320-5	chr18	5320226	5320412	+	11.08	1.001001011e+15	intron (NM_178722, intron 1 of 4)	L1M4b|LINE|L1	14120	NM_178722	240186	Mm.118257	NM_178722	ENSMUSG00000050945	Zfp438	9430031G09|9430091M14Rik|B830013J05Rik	zinc finger protein 438	protein-coding	0.846547244821697	1.08721119149195	1.12705277484043	0.695581456960563	0.97525666563647	0.886893833111307	1.17379961071847	0.703639608077371	1.16986963819295	1.19776874303654	1.01524418236623	1.00410724246612	0.884267914693814	0.86619382032866	0.789626183028141	0.378750102128844	0.674323280840426	0.0244014877074807	0.0326810062159821	0.674323280840426	0.155210339898552	0.654283345820863	0.00557651139010016	0.0940543234666092	0.553209946324348	0.488507548239177	0.00932338409979857	0.215582557560423	0.34284494388782	0.68631118947535	0.00760679975029567	0.00932338409979857	0.0820658567978514	0.00932338409979857	0.0119850179704641	0.0199385841386724	0.134676133892637	0.0244014877074807	0.0620513630404476	-0.153408241137083	0.999999999999999	1	1.22959613346934	0.674556637298996	1
Merged-chr7-30195093-40	chr7	30194768	30195274	+	83.786499	1.11111111111111e+38	promoter-TSS (NM_009795)	promoter-TSS (NM_009795)	27	NM_009795	12336	Mm.439782	NM_009795	ENSMUSG00000001794	Capns1	Capa-4|Capa4|Capn4|D7Ertd146e	calpain, small subunit 1	protein-coding	2.12875169370185	2.07578912645761	2.14258091386326	2.12045039199134	1.9439160932611	1.90279815083741	2.07986142391452	1.85546409554518	2.19614846234389	2.08434059938015	2.06965070727943	2.06642725914716	1.98939511730978	2.01041252553569	2.09970898300671	2.0039958495127	2.08927090914083	2.1441748914328	2.01552768817877	1.8671613102415	1.98628382969312	1.87634307892995	2.01841983153676	1.96349308957616	2.03017537554921	1.92568575645642	1.80493364079762	1.82987263607087	1.77753100566992	1.70326251000203	1.88490016959411	1.98972283144906	2.01820487857873	2.00391502547794	2.04732253149813	2.03451524732368	2.07522476758658	2.07271000415793	2.12539572775411	-0.689577403821652	0.00947625651340698	0.366347670209389	-0.715910520904371	0.00501671860172599	0.183091617888219
Merged-chr6-145088661-6	chr6	145088587	145088744	+	7.316667	1.0001e+34	Intergenic	Intergenic	-12508	NM_007532	12035	Mm.4606	NM_007532	ENSMUSG00000030268	Bcat1	BCATc|Eca39	branched chain aminotransferase 1, cytosolic	protein-coding	0.55918087898966	0.607098302841826	0.346312387520258	0.618664703665152	0.763161002931978	0.911655317890852	0.803558541022243	0.817666023150535	0.520946909099747	0.677031219339408	0.676437171517561	0.725543502388253	0.884267914693814	0.991110350834824	0.537159814253894	0.619142333661017	0.473601024122542	0.671116054284948	0.483066967183316	0.922034552850826	0.155210339898552	0.601375682826066	0.792454486783394	0.595650206564165	0.0751560925974782	0.714973787042936	0.663890664626893	0.535877172784499	0.0381715905868842	0.68631118947535	0.00760679975029567	0.817320365729263	0.599821288293056	1.04523132800103	1.04375601398514	0.844448885499102	0.9544151941059	1.30708240744058	1.10937616625246	0.854223030852894	0.401351742399519	1	-0.884426718291941	0.568166936430796	1
Merged-chr9-67245476-1	chr9	67245426	67245526	+	3.92	1e+32	intron (NM_001081242, intron 51 of 57)	B3A|SINE|B2	-8750	NR_029576	387185		NR_029576	ENSMUSG00000076379	Mir190a	Mir190|Mirn190|mir-190|mir-190a|mmu-mir-190|mmu-mir-190a	microRNA 190a	ncRNA	0.444517208479669	0.378750102128844	0.346312387520258	0.443658752143765	0.00932338409979857	0.544722286593575	0.0119850179704641	0.00932338409979857	0.0620513630404476	0.0199385841386724	0.266796165266322	0.17423324912104	0.0119850179704641	0.0199385841386724	0.473601024122542	0.00932338409979857	0.0346659350187712	0.0244014877074807	0.0326810062159821	0.466684697887424	1.0267787802986	0.390170101337298	0.0448302579732339	0.198829939879819	0.0751560925974782	0.0119850179704641	0.233476267992186	0.00760679975029567	0.00760679975029567	0.233476267992186	0.0381715905868842	0.34054016877292	0.0820658567978514	0.00932338409979857	0.544722286593575	0.0199385841386724	0.134676133892637	0.0244014877074807	0.0620513630404476	2.17955993993575	0.107705250840762	0.788074173567074	-0.31683045767117	1	1
Merged-chr8-112927036-3	chr8	112926956	112927127	+	6.39	1.00000000000101e+25	Intergenic	Intergenic	-140221	NR_033584	791378	Mm.350576	NR_033584		Gm10280	ENSMUSG00000069883	predicted gene 10280	ncRNA	0.826403855901872	0.378750102128844	0.346312387520258	0.946589731701844	0.429516455891764	0.598129578195579	0.886893833111307	0.703639608077371	0.520946909099747	0.77830292239274	0.443658752143765	0.907643610088465	1.07720225294871	0.86619382032866	0.165793864884208	0.473601024122542	0.473601024122542	0.445515107608653	0.483066967183316	0.345143858159578	0.665686504240161	0.812613560554445	0.0448302579732339	0.595650206564165	0.773022065213594	0.0119850179704641	0.567393606745233	0.27782012043866	0.654283345820863	0.0199385841386724	0.787223430992218	0.181828359559535	0.0820658567978514	0.547004231757686	0.34284494388782	0.378750102128844	0.134676133892637	0.0244014877074807	0.0620513630404476	1.32943969602455	0.296655062609347	1	0.520950395139271	0.833214287674589	1
Merged-chr13-104263939-3	chr13	104263847	104264024	+	8.809999	1e+19	Intergenic	B1_Mus2|SINE|Alu	-23938	NM_001081020	108154	Mm.208125	NM_175496	ENSMUSG00000046169	Adamts6	5031426K13|A930019D11Rik|ADAM-TS6|b2b1879.1Clo|b2b2029Clo|b2b2182Clo|b2b2187.1Clo|b2b2228Clo	a disintegrin-like and metallopeptidase (reprolysin type) with thrombospondin type 1 motif, 6	protein-coding	0.311697443735554	0.378750102128844	0.0199385841386724	0.443658752143765	0.547004231757686	0.175207326554884	0.0119850179704641	0.703639608077371	0.0620513630404476	0.0199385841386724	0.00932338409979857	0.17423324912104	0.0119850179704641	0.0199385841386724	0.00932338409979857	0.00932338409979857	0.0346659350187712	0.0244014877074807	0.483066967183316	0.345143858159578	0.363859968565408	0.00932338409979857	0.445515107608653	0.00557651139010016	0.0751560925974782	0.0119850179704641	0.00932338409979857	0.215582557560423	0.523466855698508	0.0199385841386724	0.0751560925974782	1.03522000394152	0.847098531375322	1.21833750541257	1.1070520117337	1.05930561442089	0.134676133892637	0.580306907225449	0.0620513630404476	3.45964703737639	0.207488952193969	0.925080086593097	0.812336488517705	0.70654730838432	1
Merged-chr1-110842939-1	chr1	110842889	110842989	+	4.05	1e+25	Intergenic	Lx2B|LINE|L1	134433	NM_001081386	227485	Mm.322070	NM_001081386	ENSMUSG00000047216	Cdh19	-	cadherin 19, type 2	protein-coding	0.00932338409979857	0.378750102128844	0.0199385841386724	0.0326810062159821	0.00932338409979857	0.00932338409979857	0.280811078134363	0.288448175604311	0.0620513630404476	0.0199385841386724	0.00932338409979857	0.443658752143765	0.0119850179704641	0.0199385841386724	0.165793864884208	0.00932338409979857	0.0346659350187712	0.0244014877074807	0.0326810062159821	0.181828359559535	0.00932338409979857	0.00932338409979857	0.00557651139010016	0.00557651139010016	0.0751560925974782	0.0119850179704641	0.00932338409979857	0.0940543234666092	0.00557651139010016	0.0199385841386724	0.787223430992218	0.429516455891764	0.0820658567978514	0.00932338409979857	0.0119850179704641	0.0199385841386724	0.134676133892637	0.445515107608653	0.0620513630404476	-0.220252447480133	1	1	4.49871297920241	0.149048780514197	0.795255683836385
Merged-chr10-86183349-7	chr10	86183114	86183479	+	12.915714	1.01001e+17	intron (NM_013722, intron 6 of 13)	intron (NM_013722, intron 6 of 13)	87442	NR_038024	78170	Mm.444790	NR_038024		4930486F22Rik	-	RIKEN cDNA 4930486F22 gene	ncRNA	1.41736082512265	1.44681257834132	1.12705277484043	1.42085754975593	0.703639608077371	0.396730729978452	0.737991787543057	0.914979153232913	1.11029715505596	1.28140744369137	0.900513638688059	1.0333508237722	0.773022065213594	0.787223430992218	0.763541651018123	0.00932338409979857	0.473601024122542	0.817320365729263	0.0326810062159821	0.345143858159578	0.363859968565408	1.11971952608019	0.618664703665152	0.718712171071084	0.553209946324348	0.488507548239177	0.706678418983534	0.445515107608653	0.950159764728237	0.356401851261549	0.702009168059454	0.429516455891764	0.847098531375322	0.42063425769596	0.34284494388782	0.378750102128844	0.134676133892637	0.0244014877074807	0.553209946324348	1.09910385743289	0.388448022264192	1	0.317110437018437	0.80720121566581	1
Merged-chr10-13866976-3	chr10	13866921	13867033	+	8.663334	1e+34	intron (NM_025446, intron 1 of 5)	T-rich|Low_complexity|Low_complexity	1853	NM_025446	66253	Mm.45755	NM_025446	ENSMUSG00000019806	Aig1	1500031O19Rik|AV064870|AW413422|CGI-103	androgen-induced 1	protein-coding	0.649691699734329	0.866500022987809	0.689511446852129	0.618664703665152	0.598129578195579	0.544722286593575	0.833553875853566	0.703639608077371	0.718712171071084	0.54881067829073	0.834401492594468	0.443658752143765	0.934642737246235	0.558394498995649	0.473601024122542	0.378750102128844	0.674323280840426	0.817320365729263	0.868702139763776	0.991110350834824	0.363859968565408	0.654283345820863	0.586547526070671	0.544722286593575	0.773022065213594	0.763161002931978	0.663890664626893	0.507682537939329	0.281932911669314	0.68631118947535	0.512046642326883	0.181828359559535	0.0820658567978514	0.641391693778915	0.34284494388782	0.378750102128844	1.2172993382192	1.0267787802986	0.803558541022243	1.13209693609939	0.229328156323482	0.943376708355741	-0.157322309242193	0.835558002386142	1
Merged-chr4-30380045-1	chr4	30379995	30380095	+	4.58	1e+26	Intergenic	Lx3A|LINE|L1	-284551	NR_040655	75332	Mm.108636	NR_040655		4930556G01Rik	-	RIKEN cDNA 4930556G01 gene	ncRNA	0.00932338409979857	0.378750102128844	0.0199385841386724	0.0326810062159821	0.00932338409979857	0.175207326554884	0.280811078134363	0.703639608077371	0.718712171071084	0.0199385841386724	0.00932338409979857	0.826403855901872	0.0119850179704641	0.368794021266208	0.165793864884208	0.00932338409979857	0.674323280840426	0.0244014877074807	0.0326810062159821	0.00932338409979857	0.665686504240161	0.654283345820863	0.00557651139010016	0.0199385841386724	0.0751560925974782	0.488507548239177	0.363859968565408	0.674323280840426	0.500884866567804	0.466684697887424	0.512046642326883	0.00932338409979857	0.0820658567978514	0.00932338409979857	0.0119850179704641	0.0199385841386724	0.134676133892637	0.0244014877074807	0.0620513630404476	1.17536547378076	0.508666102578531	1	3.32354719017057	0.00565589131412273	0.19663079043508
Merged-chr4-120851110-36	chr4	120850996	120851255	+	16.551666	1.11011111011111e+38	Intergenic	Intergenic	-19546	NM_001048168	18046	Mm.435590	NM_008692	ENSMUSG00000032897	Nfyc	-	nuclear transcription factor-Y gamma	protein-coding	1.38454994765855	1.13834892989216	1.46465362430478	1.42085754975593	1.45036448379359	1.42597722250716	1.21488645200369	1.49002337085343	1.39884744600486	1.29312269318146	1.31244948771474	1.08905205833636	1.50286397108577	1.15405869464561	1.31493771259727	1.08124413037872	1.36217937386459	1.44070843097167	1.21759112144339	1.22814782168908	1.39222443207237	1.3874897003228	1.30708240744058	1.17331299016331	1.17547930343137	1.35187674705874	1.33006110822538	1.17705310936334	1.17547930343137	1.39493674675357	1.30181837342071	1.39297535448799	1.55971303497236	1.44207701228435	1.40141709759577	1.56546543592822	1.10885038381495	1.44168449200872	1.3304744382077	0.22972346200054	0.583733821669485	1	0.0183173147833617	0.87982837984224	1
Merged-chr2-77343364-1	chr2	77343302	77343427	+	8.85	10000000000000	Intergenic	Intergenic	-62772	NM_175465	228071	Mm.27120	NM_175465	ENSMUSG00000042272	Sestd1	1500031J16Rik|A930010O20|Solo/Trio8	SEC14 and spectrin domains 1	protein-coding	0.00932338409979857	0.378750102128844	0.346312387520258	0.0326810062159821	0.00932338409979857	0.649691699734329	0.416396401079672	0.288448175604311	0.718712171071084	0.468390305640724	0.643038896246984	0.443658752143765	0.981838637218912	0.368794021266208	0.717484570620051	0.233476267992186	0.812613560554445	0.0244014877074807	0.984155688648163	0.00932338409979857	0.155210339898552	0.54881067829073	0.00557651139010016	0.00557651139010016	0.0751560925974782	0.611245272874197	0.618664703665152	0.34054016877292	0.00932338409979857	0.0199385841386724	0.512046642326883	0.34054016877292	0.0820658567978514	0.34284494388782	0.0119850179704641	0.0199385841386724	0.134676133892637	0.445515107608653	0.553209946324348	-1.26598571513728	0.350630228057341	1	4.15958995993278	0.129094772709171	0.768764922708315
Merged-chr6-35149293-10	chr6	35149054	35149475	+	22.372999	1.111e+21	Intergenic	Intergenic	-15527	NM_016877	53621	Mm.214525	NM_016877	ENSMUSG00000038784	Cnot4	Not4|Not4h|Not4hp	CCR4-NOT transcription complex, subunit 4	protein-coding	0.00932338409979857	0.219128780590327	0.0199385841386724	0.0326810062159821	0.215582557560423	0.396730729978452	0.0119850179704641	0.288448175604311	0.0620513630404476	0.0199385841386724	0.0620513630404476	0.725543502388253	0.27782012043866	0.690097257777185	0.537159814253894	0.721875856429787	0.0346659350187712	0.0244014877074807	0.483066967183316	0.00932338409979857	0.00932338409979857	0.210208099284808	0.846547244821697	0.595650206564165	0.553209946324348	0.714973787042936	0.00932338409979857	0.34054016877292	0.995188999277553	0.544722286593575	0.34054016877292	1.42597722250716	1.63702770294033	1.51404849690267	1.62840461415545	1.75769603807892	1.72674370350923	1.40518439523141	1.5034402764074	-2.53899841814748	0.201484300726469	0.924544634469191	-0.11260946228823	0.971323240874815	1
Merged-chr15-38653109-36	chr15	38652955	38653503	+	26.997223	1.11111111111111e+38	Intergenic	Intergenic	-8675	NM_025494	66335	Mm.276618	NM_025494	ENSMUSG00000022295	Atp6v1c1	1700025B18Rik|U13839	ATPase, H+ transporting, lysosomal V1 subunit C1	protein-coding	1.07171809258791	1.49723654195986	1.34998167325585	1.02100520133537	1.4165521125652	1.55971303497236	1.57618063173627	1.34627706465885	1.61215659746846	1.62400383481154	1.59505557749654	1.54095767965218	1.56914721445409	1.48254971961891	1.70581584155224	1.63860477055021	1.69946582838796	1.41003115504987	1.73317363734082	1.76958188523957	1.63587884404065	1.66951166663833	1.80506753984546	1.67886657435104	1.72333028162469	1.68015310187276	1.66698730953343	1.68474882970227	1.7591083454998	1.7507090581135	1.72098888914559	1.536998952966	1.49972123238704	1.6389307406386	1.47913001683098	1.42980016034121	1.4698458099187	1.41189648081712	1.14028243665707	-0.0111363530125237	0.97238982312068	1	-0.177297963423903	0.505891622386402	0.997893666122316
Merged-chr9-25146105-1	chr9	25146055	25146155	+	4.93	100000000000	intron (NM_020586, intron 1 of 7)	intron (NM_020586, intron 1 of 7)	5676	NM_020586	80517	Mm.142843	NM_020586	ENSMUSG00000008429	Herpud2	5031400M07Rik|AB041580	HERPUD family member 2	protein-coding	0.778700079110863	0.0199385841386724	0.0199385841386724	0.749906445022613	0.598129578195579	0.544722286593575	0.280811078134363	0.445515107608653	0.0620513630404476	0.345143858159578	0.134676133892637	0.17423324912104	0.0119850179704641	0.0199385841386724	0.165793864884208	0.00932338409979857	0.0346659350187712	0.0244014877074807	0.0326810062159821	0.00932338409979857	0.363859968565408	0.00932338409979857	0.00557651139010016	0.00557651139010016	0.0751560925974782	0.0119850179704641	0.00932338409979857	0.00760679975029567	0.00932338409979857	0.544722286593575	0.378750102128844	0.00932338409979857	0.0820658567978514	0.00932338409979857	0.0119850179704641	0.0199385841386724	0.134676133892637	0.0244014877074807	0.0620513630404476	0.928282731659167	1	1	4.13610078366686	0.102647165697333	0.725256280264807
Merged-chr8-120995614-1	chr8	120995564	120995664	+	4.58	1e+26	Intergenic	Intergenic	87496	NR_045471	68790	Mm.246916	NR_045471	ENSMUSG00000097336	Fendrr	1110050K14Rik|LL66|linc-Foxf1a|lincFoxf1	Foxf1 adjacent non-coding developmental regulatory RNA	ncRNA	0.00932338409979857	0.0199385841386724	0.0199385841386724	0.0326810062159821	0.00932338409979857	0.00932338409979857	0.0119850179704641	0.00932338409979857	0.0620513630404476	0.0199385841386724	0.198829939879819	0.537159814253894	0.0119850179704641	0.368794021266208	0.165793864884208	0.473601024122542	0.0346659350187712	0.445515107608653	0.714973787042936	0.581574354495984	0.363859968565408	0.54881067829073	0.586547526070671	0.68631118947535	0.553209946324348	0.611245272874197	0.663890664626893	0.674323280840426	0.500884866567804	0.0199385841386724	0.630651307884533	0.34054016877292	0.445515107608653	0.00932338409979857	0.34284494388782	0.378750102128844	0.134676133892637	0.0244014877074807	0.0620513630404476	1.35618573773231	0.257846827829952	0.972631133082126	0.0824270101359903	1	1
Merged-chr3-110003735-1	chr3	110003685	110003785	+	2.52	1e+24	intron (NM_133488, intron 2 of 6)	MTD|LTR|ERVL-MaLR	139737	NM_001163348	80883	Mm.39262	NM_030699	ENSMUSG00000059857	Ntng1	A930010C08Rik|AI853992|Lmnt1	netrin G1	protein-coding	0.00932338409979857	0.378750102128844	0.0199385841386724	0.0326810062159821	0.215582557560423	0.00932338409979857	0.0119850179704641	0.150258427120233	0.0620513630404476	0.0199385841386724	0.00932338409979857	0.00760679975029567	0.0119850179704641	0.368794021266208	0.00932338409979857	0.00932338409979857	0.0346659350187712	0.0244014877074807	0.0326810062159821	0.00932338409979857	0.00932338409979857	0.00932338409979857	0.00557651139010016	0.00557651139010016	0.0751560925974782	0.0119850179704641	0.00932338409979857	0.00760679975029567	0.799340954666359	0.0199385841386724	0.34054016877292	0.00932338409979857	0.599821288293056	0.198829939879819	0.0119850179704641	0.0199385841386724	0.702009168059454	0.663890664626893	0.0620513630404476	0	1	1	4.82816597733788	0.0816065051895389	0.676516064153711
Merged-chr12-108931406-11	chr12	108931193	108931653	+	23.940001	1.00000001e+34	intron (NM_177602, intron 2 of 6)	intron (NM_177602, intron 2 of 6)	37151	NM_177602	212198	Mm.342082	NM_177602	ENSMUSG00000040877	Wdr25	B930090D16Rik	WD repeat domain 25	protein-coding	0.868344386914123	1.08721119149195	1.0623494248193	0.857724253110303	1.40964637976664	1.28620917146639	1.46898061830147	1.63485845443245	1.24439928826164	1.25612927818398	1.65699522425295	1.63338012177732	1.73242568729952	1.68556534619586	0.943568732351876	0.473601024122542	1.2755527767889	0.926143731739316	0.714973787042936	1.45823484897645	1.47050142964213	0.654283345820863	0.846547244821697	0.68631118947535	0.916318205716447	0.714973787042936	0.864452914716595	0.946589731701844	1.13293007290015	1.03522000394152	1.03785549481834	1.03522000394152	0.847098531375322	0.835414532114563	0.665686504240161	0.844448885499102	0.134676133892637	0.925626789493564	0.553209946324348	1.14048582393443	0.126446762629566	0.826225131690049	0.893115151760462	0.0747473444414775	0.661265956176393
Merged-chr3-65997218-2	chr3	65997137	65997324	+	6.73	1.1e+26	Intergenic	ORR1A2|LTR|ERVL-MaLR	-39005	NM_019937	56706	Mm.175612	NM_019937	ENSMUSG00000027829	Ccnl1	2610030E23Rik|AU018493|Ccnl|ania-6a	cyclin L1	protein-coding	0.582922620780328	0.7617176861038	0.0199385841386724	0.443658752143765	0.547004231757686	0.175207326554884	0.0119850179704641	0.288448175604311	0.718712171071084	0.54881067829073	0.507682537939329	0.725543502388253	0.0119850179704641	0.484183400254559	0.844448885499102	0.846547244821697	0.0346659350187712	0.671116054284948	0.483066967183316	0.515058749299267	0.857724253110303	0.496104039478313	0.65260339228053	0.651291789140854	0.0751560925974782	0.275430426290908	0.618664703665152	0.938834312523366	0.602526878951387	0.356401851261549	0.942643353347282	0.181828359559535	0.0820658567978514	0.641391693778915	0.665686504240161	0.504934915203365	0.9544151941059	0.663890664626893	0.0620513630404476	-0.0825957481576777	0.999999999999999	1	0.919932768114828	0.182770451697595	0.82809818220454
Merged-chr1-141920773-4	chr1	141920675	141920843	+	7.635	1e+33	Intergenic	Lx2B|LINE|L1	-1264357	NR_040604	75910	Mm.483845	NR_040604	ENSMUSG00000102368	4930590L20Rik	-	RIKEN cDNA 4930590L20 gene	ncRNA	0.933325158385489	0.607098302841826	0.689511446852129	1.08721119149195	0.504100501680042	0.911655317890852	0.703639608077371	0.544722286593575	0.520946909099747	0.973675400771864	0.382157546247578	0.907643610088465	0.476930721574371	0.740838795377075	0.537159814253894	0.966555695100964	0.812613560554445	0.817320365729263	0.483066967183316	0.466684697887424	0.00932338409979857	1.09921004879887	0.65260339228053	0.818385676318896	0.0751560925974782	0.488507548239177	0.444517208479669	0.215582557560423	0.500884866567804	0.356401851261549	0.512046642326883	0.817320365729263	0.0820658567978514	0.797005483905279	0.967736287836064	0.844448885499102	0.702009168059454	0.445515107608653	0.0620513630404476	-0.190506144376611	0.837210417417651	1	-0.57241524628588	0.626582975896401	1
Merged-chr1-131170186-1	chr1	131170109	131170263	+	11.1	1000000000	intron (NM_010709, intron 13 of 14)	B1F2|SINE|Alu	16979	NM_010709	16865	Mm.276294	NM_010709	ENSMUSG00000026427	Eif2d	D1Ertd5e|Lgtn	eukaryotic translation initiation factor 2D	protein-coding	0.523466855698508	0.378750102128844	0.0199385841386724	0.618664703665152	1.08267308962524	0.814336224854982	0.496104039478313	0.771639667201476	0.0620513630404476	0.0199385841386724	0.266796165266322	0.601375682826066	0.165793864884208	0.0199385841386724	0.165793864884208	0.00932338409979857	0.473601024122542	0.0244014877074807	0.0326810062159821	0.466684697887424	0.363859968565408	0.00932338409979857	0.189466840002454	0.0940543234666092	0.0751560925974782	0.0119850179704641	0.00932338409979857	0.00760679975029567	0.141598907722678	0.68631118947535	0.00760679975029567	0.181828359559535	0.0820658567978514	0.502443134973191	0.544722286593575	0.378750102128844	0.134676133892637	0.0244014877074807	0.553209946324348	0.884147753001007	0.758163491013551	1	0.743903752385986	0.797207689579492	1
Merged-chr19-14619391-5	chr19	14619259	14619482	+	8.272	1.00000001101e+30	Intergenic	MLT1O-int|LTR|ERVL-MaLR	-21187	NM_001302947	21888	Mm.103638	NM_011600	ENSMUSG00000024642	Tle4	5730411M05Rik|AA792082|Bce-1|Bce1|ESTM13|ESTM14|Grg4|X83332|X83333|grg-4	transducin-like enhancer of split 4, homolog of Drosophila E(spl)	protein-coding	0.00932338409979857	0.7617176861038	0.0199385841386724	0.0326810062159821	0.215582557560423	0.00932338409979857	0.0119850179704641	0.00932338409979857	0.0620513630404476	0.0199385841386724	0.134676133892637	0.537159814253894	0.0119850179704641	0.0199385841386724	0.165793864884208	0.233476267992186	0.473601024122542	0.671116054284948	0.0326810062159821	0.00932338409979857	0.665686504240161	0.00932338409979857	0.96540310476302	1.14245564501804	0.854300586633818	0.275430426290908	0.663890664626893	0.416396401079672	0.0381715905868842	0.544722286593575	0.00760679975029567	1.27648873320067	1.32903992255215	1.09947747259935	0.924319761803332	1.16546825570926	0.134676133892637	0.663890664626893	0.0620513630404476	0.390155805603806	0.828217336307954	1	-2.77125057657459	4.53805611839816e-05	0.00702671954044666
Merged-chr11-49425807-25	chr11	49425420	49426123	+	18.450001	1.00111111011111e+38	Intergenic	Intergenic	-4656	NM_147066	259069	Mm.377820	NM_147066	ENSMUSG00000107573	Olfr1389	MOR256-1	olfactory receptor 1389	protein-coding	0.902719936317481	1.02100520133537	1.12705277484043	0.749906445022613	1.51030249799262	1.41842954057982	1.63524863516914	1.39796787737654	1.04122270995745	1.50286397108577	1.70326251000203	1.67189008744067	1.51844302718959	1.49210123947346	1.34151215676776	1.36704082768391	1.36217937386459	1.24940932561466	1.4936273291508	1.57748531569779	1.74563212323461	1.76258100436858	1.50294372196778	1.59107767965586	1.29197033152576	1.34174825937768	1.48436394693569	1.61949494788158	1.79233370168619	1.74395532225086	1.55169558399122	0.429516455891764	0.0820658567978514	0.198829939879819	0.0119850179704641	0.575365105476118	0.702009168059454	0.0244014877074807	0.0620513630404476	1.03153847844277	0.00219922671303093	0.186915798581002	0.458239128317511	0.0995819297011409	0.718932316935187
Merged-chr12-20990394-47	chr12	20990180	20990665	+	56.677448	1.11111111111111e+38	Intergenic	CpG	-121334	NM_001004364	211914	Mm.358946	NM_001004364	ENSMUSG00000052632	Asap2	6530401G17Rik|Ddef2|Gm1523|Gm592|PAG3|PAP	ArfGAP with SH3 domain, ankyrin repeat and PH domain 2	protein-coding	1.8730804049941	1.86873303164682	1.93138568691782	1.88276922143686	1.83450273800606	1.9723240554433	2.10583354217288	2.0889089858427	2.00800227895552	1.92979730785736	1.9111217869995	2.04264209122061	1.99699814690035	1.9242894562981	1.86384166084048	1.95775737330526	1.8838323950971	1.89929401591138	1.97767595915915	1.74067881389917	1.83578808792065	1.79542673550881	1.84713747565458	1.92473594381353	1.78192435197149	1.94171375381664	1.91688881293046	1.84784882969972	1.95230592424357	1.88983173511333	1.94312977274049	1.91298651777925	2.01457435974264	1.9226304091313	1.9684005545447	2.02342680223507	1.97213829862026	1.97450230026721	1.94677200994578	-0.487505076159998	0.0712559302356423	0.716952193308193	0.00319959471109193	0.963379511612281	1
Merged-chr4-86612949-1	chr4	86612899	86612999	+	4.93	100000000000	promoter-TSS (NM_173400)	promoter-TSS (NM_173400)	-927	NM_173400	230376	Mm.74730	NM_173400	ENSMUSG00000038047	Haus6	6230416J20Rik|9830144E06|D4Ertd27e|mKIAA1574	HAUS augmin-like complex, subunit 6	protein-coding	0.778700079110863	0.0199385841386724	0.0199385841386724	0.857724253110303	0.345143858159578	0.175207326554884	0.0119850179704641	0.00932338409979857	0.718712171071084	0.0199385841386724	0.266796165266322	0.0540990347892632	0.0119850179704641	0.0199385841386724	0.165793864884208	0.00932338409979857	0.0346659350187712	0.0244014877074807	0.714973787042936	0.00932338409979857	0.603521474845281	0.136934271755591	0.0448302579732339	0.0940543234666092	0.553209946324348	0.0119850179704641	0.00932338409979857	0.0940543234666092	0.500884866567804	0.356401851261549	0.00760679975029567	0.34054016877292	0.0820658567978514	0.198829939879819	0.75736845669266	0.378750102128844	0.544722286593575	0.0244014877074807	0.963709968025386	2.11977784626101	0.314306687461144	1	0.529983610710994	0.85971894778942	1
Merged-chr9-18474413-1	chr9	18474363	18474463	+	4.18	1e+30	promoter-TSS (NM_028935)	promoter-TSS (NM_028935)	-854	NM_028935	72230	Mm.289689	NM_028935		Zfp558	1700007A21Rik|4932704I17Rik|Zfp558-ps	zinc finger protein 558	protein-coding	0.311697443735554	0.378750102128844	0.0199385841386724	0.618664703665152	0.345143858159578	0.309531669541867	0.416396401079672	0.288448175604311	0.0620513630404476	0.0199385841386724	0.134676133892637	0.907643610088465	0.27782012043866	0.0199385841386724	0.382157546247578	0.233476267992186	0.674323280840426	0.0244014877074807	0.0326810062159821	0.00932338409979857	0.363859968565408	0.390170101337298	0.778700079110863	0.311697443735554	0.0751560925974782	0.0119850179704641	0.233476267992186	0.0940543234666092	0.429516455891764	0.0199385841386724	0.175207326554884	0.00932338409979857	0.0820658567978514	0.725543502388253	0.34284494388782	0.504934915203365	0.702009168059454	0.791561163439666	0.714973787042936	-0.459805729550343	0.816367559895525	1	-0.870443637560117	0.613285754553255	1
Merged-chr5-37121647-10	chr5	37121471	37121776	+	18.365	1.1110000111e+30	intron (NM_178394, intron 11 of 12)	intron (NM_178394, intron 11 of 12)	70766	NM_178394	76071	Mm.85280	NM_178394	ENSMUSG00000063646	Jakmip1	5830437M04Rik|C330021K24Rik|Gababrbp|Marlin-1	janus kinase and microtubule interacting protein 1	protein-coding	0.181828359559535	0.607098302841826	0.0199385841386724	0.0326810062159821	0.215582557560423	0.175207326554884	0.0119850179704641	0.288448175604311	0.0620513630404476	0.0199385841386724	0.00932338409979857	0.17423324912104	0.0119850179704641	0.0199385841386724	0.717484570620051	0.940168269450045	0.674323280840426	0.0244014877074807	0.0326810062159821	0.181828359559535	0.363859968565408	0.54881067829073	1.22638303614045	1.4521536377058	1.55622238905962	1.17236841199546	1.1259338315467	0.215582557560423	0.920493695595725	0.544722286593575	0.175207326554884	1.62039782185533	1.62595227800869	1.17379961071847	1.0623494248193	1.07936890033872	1.36674146137741	1.55650288539685	1.3304744382077	-1.37108363966162	0.180292691422304	0.899457100917355	-2.80569248412808	7.40569008350091e-07	0.000246503684207959
Merged-chr2-18819729-26	chr2	18819625	18819824	+	13.274615	1.01110001001101e+38	Intergenic	Intergenic	-17906	NR_131254	66774	Mm.87075	NR_131254		Carlr	4933439G12Rik|Carl	cardiac and apoptosis-related long non-coding RNA	ncRNA	1.1348880113705	1.02100520133537	1.12705277484043	1.08721119149195	1.23628853680446	1.13990101322194	1.29060391602035	1.11615483013355	1.11029715505596	1.29312269318146	1.05960796120883	0.601375682826066	0.981838637218912	0.93053998031746	1.1992707676709	0.881190014309572	1.05661480367756	1.14271974647034	1.37666323739389	0.922034552850826	1.189603381418	0.95534719966722	1.00547527472388	1.18532944728422	0.553209946324348	0.790656152130177	1.07936890033872	0.728076202441744	1.23960525010354	0.68631118947535	0.598683470498043	1.30181837342071	0.599821288293056	1.59427736391894	1.54439761918201	1.3737473013481	1.51265830831652	1.27200079325017	1.20315786632091	-0.0627272380520071	1	1	-0.351156223400083	0.662284319160132	1
Merged-chr16-13310343-2	chr16	13310286	13310400	+	6.56	100000010000	intron (NM_181860, intron 1 of 3)	intron (NM_181860, intron 1 of 3)	45264	NM_181860	239719	Mm.270643	NM_153588	ENSMUSG00000009569	Mkl2	ENSMUSG00000075401|Gt4-1|MRTF-B|Mrtfb|mKIAA1243	MKL/myocardin-like 2	protein-coding	0.800203298897239	1.08721119149195	0.558394498995649	0.857724253110303	0.429516455891764	0.396730729978452	0.280811078134363	0.771639667201476	0.520946909099747	0.884267914693814	0.00932338409979857	0.00760679975029567	0.27782012043866	0.368794021266208	0.165793864884208	0.233476267992186	0.473601024122542	0.581574354495984	0.868702139763776	0.345143858159578	0.665686504240161	0.210208099284808	0.00557651139010016	0.0940543234666092	0.0751560925974782	0.0119850179704641	0.444517208479669	0.576099597308157	0.429516455891764	0.233476267992186	0.00760679975029567	0.181828359559535	0.0820658567978514	0.198829939879819	0.34284494388782	0.693138471498439	0.134676133892637	0.663890664626893	0.0620513630404476	0.96052518665469	0.4846109368675	1	2.48265991855814	0.186167600757682	0.831415012156849
Merged-chr18-11467501-2	chr18	11467438	11467565	+	9.4	100000100000	Intergenic	Intergenic	-165775	NM_001252495	225182	Mm.154275	NM_175458	ENSMUSG00000041238	Rbbp8	9930104E21Rik|CtIP|RBBP-8|RIM|SAE2	retinoblastoma binding protein 8	protein-coding	1.00329478447918	0.607098302841826	0.86619382032866	1.08721119149195	0.345143858159578	0.814336224854982	0.703639608077371	0.288448175604311	0.718712171071084	0.54881067829073	0.567393606745233	0.17423324912104	0.661057656118505	0.368794021266208	0.717484570620051	0.233476267992186	0.34284494388782	0.0244014877074807	0.0326810062159821	0.466684697887424	0.155210339898552	0.390170101337298	0.523466855698508	0.68631118947535	0.0751560925974782	0.611245272874197	0.00932338409979857	0.161564776243365	0.0381715905868842	0.356401851261549	0.42063425769596	0.515058749299267	0.0820658567978514	0.725543502388253	0.0119850179704641	0.844448885499102	0.702009168059454	0.791561163439666	0.553209946324348	-0.431459402680914	0.825323544817142	1	-0.71712081860666	0.676485666439425	1
Merged-chr2-91237616-7	chr2	91237528	91237712	+	9.24	1.00000001e+34	promoter-TSS (NM_028119)	promoter-TSS (NM_028119)	474	NR_015464	606735	Mm.246808	NR_015464	ENSMUSG00000097868	A330069E16Rik	-	RIKEN cDNA A330069E16 gene	ncRNA	0.948999211557802	0.866500022987809	0.787223430992218	0.990218112265388	0.800203298897239	1.00918048670327	0.940168269450045	0.990218112265388	0.800203298897239	0.677031219339408	1.05125834873312	1.00410724246612	1.13377798800933	1.17570970660111	0.646656969855628	0.881190014309572	0.598683470498043	0.445515107608653	0.868702139763776	1.01197183427375	0.539528216054417	0.00932338409979857	0.65260339228053	0.311697443735554	0.975532487933986	0.714973787042936	0.77830292239274	0.884267914693814	0.654283345820863	0.544722286593575	0.575365105476118	0.844448885499102	0.943568732351876	0.981838637218912	0.899668548935524	0.844448885499102	0.702009168059454	1.07171809258791	0.899668548935524	0.189205422614785	0.999999999999996	1	0.38479141632479	0.850800032018248	1
Merged-chr2-152779637-14	chr2	152779506	152779748	+	8.706429	1.00011011011111e+38	intron (NM_001289739, intron 2 of 4)	intron (NM_001289739, intron 2 of 4)	25454	NM_053091	84682	Mm.196668	NM_053091	ENSMUSG00000009876	Cox4i2	Cox4b|CoxIV-2	cytochrome c oxidase subunit IV isoform 2	protein-coding	1.09176547641064	0.607098302841826	0.558394498995649	1.02100520133537	0.547004231757686	0.715848723966044	0.833553875853566	0.288448175604311	1.04122270995745	0.996827941452858	1.04248707909398	0.975810253291411	1.01904531724701	0.93053998031746	1.13357169366333	1.11971952608019	1.02319159650076	1.08384019721051	1.07460579512202	1.13357169366333	0.930266416772501	1.11971952608019	1.07171809258791	1.01818514064442	1.01818514064442	1.24394867908977	1.00329478447918	1.09947747259935	1.12515954179338	1.00329478447918	1.09354733214563	0.429516455891764	0.0820658567978514	0.641391693778915	0.34284494388782	0.0199385841386724	0.134676133892637	0.0244014877074807	0.553209946324348	0.0242871217342742	0.999999999999999	1	0.175082735945483	0.688598279484133	1
Merged-chr7-63753597-39	chr7	63753270	63753834	+	33.410255	1.11111111111111e+38	intron (NM_130880, intron 11 of 13)	intron (NM_130880, intron 11 of 13)	-163305	NM_001256311	381994	Mm.425466	NM_001256311	ENSMUSG00000095061	E030018B13Rik	Gm1697	RIKEN cDNA E030018B13 gene	protein-coding	1.82300959861689	1.61142625557559	1.69820325461389	1.79194833562593	1.44371010204211	1.66299569959413	1.69718153388752	1.39796787737654	1.7012809676355	1.70701370609386	1.66159199905739	1.73099797525025	1.84918706705146	1.74854024005677	1.64723199440365	1.56055182094272	1.69226907508558	1.73844615191367	1.91106271961919	1.59107767965586	1.74563212323461	1.59657959519813	1.7732176741575	1.60151091786117	1.38393279482886	1.85546409554518	1.80061867297859	1.58957041232576	1.59171875298116	1.83497766115013	1.66389915850465	1.55130218768867	1.6137615919409	1.55855762054553	1.55978595033184	1.56074991254536	1.56786296062936	1.49972123238704	1.41865495934694	-0.0872352861966493	0.803859650738188	1	0.00312101518588625	0.896372374915001	1
Merged-chr8-76333787-1	chr8	76333737	76333837	+	2.34	1e+24	Intergenic	Intergenic	566386	NR_028579	100039211	Mm.367571	NR_028579	ENSMUSG00000074235	Gm10649	ENSMUSG00000074235	predicted gene 10649	ncRNA	0.311697443735554	0.607098302841826	0.346312387520258	0.618664703665152	0.00932338409979857	0.175207326554884	0.165793864884208	0.00932338409979857	0.0620513630404476	0.54881067829073	0.266796165266322	0.17423324912104	0.476930721574371	0.0199385841386724	0.00932338409979857	0.00932338409979857	0.0346659350187712	0.445515107608653	0.714973787042936	0.10452291202433	0.363859968565408	0.54881067829073	0.34284494388782	0.476930721574371	0.0751560925974782	0.0119850179704641	0.00932338409979857	0.0940543234666092	0.741729180798212	0.356401851261549	0.175207326554884	0.181828359559535	0.0820658567978514	0.42063425769596	0.0119850179704641	0.0199385841386724	0.134676133892637	0.0244014877074807	0.0620513630404476	4.07221428320312	0.0781399414427472	0.726018787625706	0.635984037191328	0.557313800323797	1
Merged-chr12-56326283-3	chr12	56326185	56326375	+	10.003333	1.10000000001e+26	Intergenic	Intergenic	19614	NM_145442	217588	Mm.25656	NM_145442	ENSMUSG00000021028	Mbip	4933408E06Rik	MAP3K12 binding inhibitory protein 1	protein-coding	0.181828359559535	0.219128780590327	0.0199385841386724	0.0326810062159821	0.215582557560423	0.00932338409979857	0.608582102206327	0.544722286593575	0.0620513630404476	0.0199385841386724	1.088480180098	0.17423324912104	0.27782012043866	1.04432139495427	0.00932338409979857	0.00932338409979857	0.0346659350187712	0.926143731739316	0.714973787042936	0.715848723966044	0.363859968565408	0.871747970656435	0.445515107608653	0.198829939879819	0.553209946324348	0.763161002931978	0.663890664626893	0.991110350834824	0.554137129868567	0.911002645417026	1.09354733214563	0.181828359559535	0.0820658567978514	0.00932338409979857	0.34284494388782	0.378750102128844	0.134676133892637	0.0244014877074807	0.0620513630404476	5.29895096973629	0.00229643315170401	0.190833564659982	2.03709005032883	0.00350546080896339	0.147666508413218
Merged-chr2-30279844-1	chr2	30279794	30279894	+	2.61	1e+24	intron (NM_001281829, intron 8 of 11)	intron (NM_001281829, intron 8 of 11)	6510	NM_177648	227697	Mm.26690	NM_177648	ENSMUSG00000075419	Dolk	BC026973|Tmem15|mKIAA1094	dolichol kinase	protein-coding	0.00932338409979857	0.607098302841826	0.0199385841386724	0.0326810062159821	0.00932338409979857	0.00932338409979857	0.0119850179704641	0.288448175604311	0.520946909099747	0.0199385841386724	0.134676133892637	0.443658752143765	0.0119850179704641	0.368794021266208	0.00932338409979857	0.00932338409979857	0.0346659350187712	0.0244014877074807	0.0326810062159821	0.00932338409979857	0.00932338409979857	0.00932338409979857	0.0448302579732339	0.0940543234666092	0.0751560925974782	0.0119850179704641	0.00932338409979857	0.00760679975029567	0.830750958512336	0.0199385841386724	0.00760679975029567	0.575365105476118	0.847098531375322	0.00932338409979857	0.0119850179704641	0.0199385841386724	0.702009168059454	0.0244014877074807	0.0620513630404476	0	1	1	1.77112861229019	0.463408403261518	0.98471947057139
Merged-chr11-89006472-1	chr11	89006422	89006522	+	7.36	10000000	intron (NM_009546, intron 2 of 8)	intron (NM_009546, intron 2 of 8)	7069	NM_009546	217069	Mm.248445	NM_009546	ENSMUSG00000000275	Trim25	AA960166|AL022677|EFP|Zfp147	tripartite motif-containing 25	protein-coding	0.181828359559535	0.378750102128844	0.0199385841386724	0.311697443735554	0.784848330793688	0.175207326554884	0.917344771443528	0.150258427120233	0.0620513630404476	0.54881067829073	0.134676133892637	0.00760679975029567	0.0119850179704641	0.368794021266208	0.537159814253894	0.00932338409979857	0.674323280840426	0.445515107608653	0.0326810062159821	0.00932338409979857	0.00932338409979857	0.00932338409979857	0.34284494388782	0.0940543234666092	0.553209946324348	0.488507548239177	0.00932338409979857	0.34054016877292	0.281932911669314	0.356401851261549	0.00760679975029567	0.00932338409979857	0.0820658567978514	0.00932338409979857	0.0119850179704641	0.504934915203365	0.134676133892637	0.580306907225449	0.714973787042936	-4.00076284967315	0.143159508781875	0.852969694826612	0.0119772601447007	0.995140588240356	1
Merged-chr11-59401463-7	chr11	59401364	59401559	+	7.928572	1.0001110111e+34	Intergenic	MLT1E3|LTR|ERVL-MaLR	-25808	NM_001045521	216797	Mm.339586	NM_001045521	ENSMUSG00000049291	Prss38	Gm249|Mpn2	protease, serine 38	protein-coding	0.181828359559535	0.378750102128844	0.0199385841386724	0.0326810062159821	0.00932338409979857	0.544722286593575	0.0119850179704641	0.544722286593575	0.0620513630404476	0.0199385841386724	0.382157546247578	0.0540990347892632	0.27782012043866	0.0199385841386724	0.717484570620051	0.812613560554445	0.674323280840426	0.671116054284948	0.0326810062159821	0.813925713647552	0.539528216054417	0.390170101337298	1.05960796120883	0.651291789140854	1.23833610186217	0.97525666563647	0.917344771443528	1.0333508237722	1.09921004879887	0.87261066058355	0.900808317561654	0.181828359559535	0.0820658567978514	0.198829939879819	0.544722286593575	0.0199385841386724	0.134676133892637	0.445515107608653	0.553209946324348	-0.0983123912316598	1	1	0.00576314555017788	0.914749281661925	1
Merged-chr7-35137125-1	chr7	35137075	35137175	+	3.24	1e+25	Intergenic	Intergenic	17832	NM_007678	12606	Mm.349667	NM_007678	ENSMUSG00000034957	Cebpa	C/ebpalpha|CBF-A|Cebp	CCAAT/enhancer binding protein (C/EBP), alpha	protein-coding	0.00932338409979857	0.0199385841386724	0.0199385841386724	0.0326810062159821	0.00932338409979857	0.00932338409979857	0.0119850179704641	0.288448175604311	0.0620513630404476	0.345143858159578	0.0620513630404476	0.17423324912104	0.27782012043866	0.558394498995649	0.00932338409979857	0.098429838144832	0.0346659350187712	0.0244014877074807	0.0326810062159821	0.00932338409979857	0.773022065213594	0.210208099284808	0.00557651139010016	0.311697443735554	0.0751560925974782	0.0119850179704641	0.00932338409979857	0.215582557560423	0.233476267992186	0.0199385841386724	0.674323280840426	0.00932338409979857	0.0820658567978514	0.198829939879819	0.0119850179704641	0.0199385841386724	0.134676133892637	0.0244014877074807	0.0620513630404476	2.30211125793267	0.267538019410012	0.983395288493668	1.73465517812735	0.308418465038348	0.920245368660591
Merged-chr11-113502011-15	chr11	113501920	113502124	+	9.444	1.0000000001111e+38	intron (NM_027216, intron 4 of 9)	intron (NM_027216, intron 4 of 9)	63793	NM_001166503	69806	Mm.341021	NM_027216	ENSMUSG00000041654	Slc39a11	1810074D23Rik	solute carrier family 39 (metal ion transporter), member 11	protein-coding	1.31236528969173	1.13834892989216	1.26720226602692	1.30109860937946	1.06994150291474	0.649691699734329	1.02100520133537	0.817666023150535	1.11029715505596	1.06994150291474	1.10885038381495	1.0333508237722	0.884267914693814	1.07217763234639	0.967736287836064	0.812613560554445	0.990218112265388	0.817320365729263	0.984155688648163	0.674323280840426	1.12677552178192	0.871747970656435	0.695581456960563	1.07171809258791	0.916318205716447	0.97525666563647	1.15332535550558	0.82095824076528	0.233476267992186	0.356401851261549	1.02229308323894	0.181828359559535	0.847098531375322	0.641391693778915	0.924319761803332	1.07936890033872	0.702009168059454	0.445515107608653	0.0620513630404476	0.0200929858129834	1	1	-0.437154332369587	0.502392015958019	0.996132284381708
Merged-chr4-95302052-7	chr4	95301908	95302365	+	33.657143	1.111e+21	Intergenic	Intergenic	-249914	NM_010591	16476	Mm.275071	NM_010591	ENSMUSG00000052684	Jun	AP-1|Junc|c-jun	jun proto-oncogene	protein-coding	0.311697443735554	0.7617176861038	0.0199385841386724	0.0326810062159821	0.547004231757686	0.00932338409979857	0.496104039478313	1.05417733121464	0.520946909099747	0.54881067829073	0.466684697887424	0.17423324912104	0.27782012043866	0.368794021266208	0.943568732351876	0.473601024122542	0.674323280840426	0.760794236402048	0.0326810062159821	0.00932338409979857	1.0267787802986	0.842337210375068	0.445515107608653	0.0940543234666092	0.773022065213594	0.0119850179704641	0.00932338409979857	0.00760679975029567	0.602526878951387	0.0199385841386724	0.00760679975029567	1.54218512023766	1.54631975898313	1.77133022212546	1.72559727304499	1.62848183977586	1.66890926495061	1.42811369830329	1.39010702985112	0.360609353119011	0.676064121056033	1	-0.700661193687466	0.667713349588071	1
Merged-chr4-84372624-4	chr4	84372545	84372713	+	7.675	1.0000000000111e+38	intron (NM_172870, intron 4 of 5)	PB1D7|SINE|Alu	302457	NM_172870	242509	Mm.190774	NM_172870		Bnc2	5031434M05Rik|8430420F16Rik	basonuclin 2	protein-coding	0.00932338409979857	0.0199385841386724	0.0199385841386724	0.0326810062159821	0.547004231757686	0.175207326554884	0.280811078134363	0.288448175604311	0.520946909099747	0.345143858159578	0.466684697887424	0.443658752143765	0.0119850179704641	0.558394498995649	0.925626789493564	0.881190014309572	0.812613560554445	0.760794236402048	0.714973787042936	0.515058749299267	0.539528216054417	0.496104039478313	0.733170979783928	0.476930721574371	0.916318205716447	0.858093881893908	1.07936890033872	0.938834312523366	0.141598907722678	0.356401851261549	0.962306142857875	0.00932338409979857	0.599821288293056	0.42063425769596	0.0119850179704641	0.0199385841386724	0.134676133892637	0.740838795377075	0.0620513630404476	-1.06548397910042	0.193587178715695	0.91484798441908	0.313650653276829	0.805498447543068	1
Merged-chr4-41760501-39	chr4	41760132	41760768	+	68.943588	1.11111111111111e+38	promoter-TSS (NM_001172054)	promoter-TSS (NM_001172054)	7	NM_001172054	16157	Mm.193451	NM_010549	ENSMUSG00000073889	Il11ra1	AI314697|GP130|Il-11ra|Il11ra|Il11ra2|NR1	interleukin 11 receptor, alpha chain 1	protein-coding	2.11416700554976	2.09451316394306	2.08434059938015	2.1308750428064	2.06575984679681	2.09464150524786	2.08214261405287	2.07890572313829	2.24679110125497	2.05775156437353	2.00227039372826	2.06952839374013	2.07008721662378	2.10310646549676	2.10399749997245	2.05758532744274	2.02176563190246	1.99854566873469	1.9254202489454	1.87468764710477	1.93734265046835	2.05679919877236	1.98469813160335	2.0135353606947	1.81865869211447	1.9225511926109	1.92771656903237	1.85641395670091	1.94340465352963	2.01110962388239	2.05901613445916	1.8034186800408	1.77956392567422	1.61531407773095	1.61713029138212	1.50512295966371	1.42085754975593	1.37831482528991	1.47410605813449	-0.523397169410896	0.062363568442897	0.690273506883033	-0.11787432901848	0.710065215808749	1
Merged-chr3-74002432-1	chr3	74002382	74002482	+	4.18	1e+30	Intergenic	ORR1B2|LTR|ERVL-MaLR	14845	NR_040450	100504692	Mm.394454	NR_040450	ENSMUSG00000104096	Gm20356	-	predicted gene, 20356	ncRNA	0.00932338409979857	0.0199385841386724	0.0199385841386724	0.0326810062159821	0.00932338409979857	0.544722286593575	0.280811078134363	0.544722286593575	0.0620513630404476	0.345143858159578	0.00932338409979857	0.17423324912104	0.0119850179704641	0.0199385841386724	0.00932338409979857	0.00932338409979857	0.0346659350187712	0.0244014877074807	0.0326810062159821	0.00932338409979857	0.995728266008592	0.00932338409979857	0.778700079110863	0.311697443735554	0.0751560925974782	0.275430426290908	0.00932338409979857	0.34054016877292	0.0199385841386724	0.233476267992186	0.00760679975029567	0.181828359559535	0.0820658567978514	0.00932338409979857	0.0119850179704641	0.0199385841386724	0.134676133892637	0.445515107608653	0.0620513630404476	4.79708362832063	0.111732891590496	0.792092888433164	-1.31438925232762	0.385318229450532	0.952876927882988
Merged-chr10-94238406-2	chr10	94238333	94238464	+	5.51	1.00000001e+34	Intergenic	Intergenic	39389	NM_025551	66414	Mm.27886	NM_025551	ENSMUSG00000020022	Ndufa12	2410011G03Rik|AW112974	NADH dehydrogenase (ubiquinone) 1 alpha subcomplex, 12	protein-coding	0.00932338409979857	0.0199385841386724	0.0199385841386724	0.0326810062159821	0.504100501680042	0.396730729978452	0.496104039478313	0.288448175604311	0.0620513630404476	0.345143858159578	0.443658752143765	0.311697443735554	0.599821288293056	0.368794021266208	0.165793864884208	0.846547244821697	0.812613560554445	0.974909952797194	0.868702139763776	0.832143282996784	0.363859968565408	0.737991787543057	0.523466855698508	0.544722286593575	0.416396401079672	0.763161002931978	0.618664703665152	0.783848816733813	0.382157546247578	0.544722286593575	0.42063425769596	0.575365105476118	0.847098531375322	0.198829939879819	0.665686504240161	0.0199385841386724	0.134676133892637	0.580306907225449	0.0620513630404476	0.332581683571898	0.887791541347811	1	0.416340843139076	0.702134365730234	1
Merged-chr18-51202191-1	chr18	51202141	51202241	+	2.61	1e+24	intron (NM_001081224, intron 1 of 1)	intron (NM_001081224, intron 1 of 1)	84293	NM_001081224	71373	Mm.63546	NM_001081224	ENSMUSG00000073565	Prr16	5430406M13Rik|AI607429	proline rich 16	protein-coding	0.311697443735554	0.0199385841386724	0.346312387520258	0.0326810062159821	0.00932338409979857	0.175207326554884	0.165793864884208	0.00932338409979857	0.0620513630404476	0.0199385841386724	0.134676133892637	0.17423324912104	0.0119850179704641	0.0199385841386724	0.165793864884208	0.00932338409979857	0.0346659350187712	0.0244014877074807	0.0326810062159821	0.181828359559535	0.00932338409979857	0.00932338409979857	0.00557651139010016	0.00557651139010016	0.0751560925974782	0.0119850179704641	0.00932338409979857	0.215582557560423	0.830750958512336	0.0199385841386724	0.00760679975029567	0.00932338409979857	0.0820658567978514	0.00932338409979857	0.0119850179704641	0.504934915203365	0.134676133892637	0.445515107608653	0.0620513630404476	-0.220251519696937	1	1	4.75151347779245	0.112086762211308	0.743146333653272
Merged-chr9-114855419-3	chr9	114855346	114855507	+	7.12	1.11e+09	Intergenic	Intergenic	-11274	NM_027294	70031	Mm.150064	NM_027294	ENSMUSG00000041012	Cmtm8	2700018N07Rik|AA408515|Cklfsf8	CKLF-like MARVEL transmembrane domain containing 8	protein-coding	0.00932338409979857	0.0199385841386724	0.929923374061988	0.0326810062159821	0.877441655629133	1.15387913541899	0.940168269450045	0.914979153232913	0.858756164994939	0.345143858159578	0.567393606745233	0.17423324912104	0.27782012043866	0.690097257777185	0.165793864884208	0.00932338409979857	0.0346659350187712	0.445515107608653	0.714973787042936	0.00932338409979857	0.155210339898552	0.00932338409979857	0.445515107608653	0.00557651139010016	0.0751560925974782	0.714973787042936	0.00932338409979857	0.215582557560423	0.382157546247578	0.975532487933986	0.175207326554884	0.181828359559535	0.0820658567978514	0.34284494388782	0.34284494388782	0.378750102128844	0.134676133892637	0.0244014877074807	0.553209946324348	-0.0166985777245756	1	1	1.78607579084426	0.15193980935478	0.798480663049616
Merged-chr19-53644208-10	chr19	53644155	53644263	+	7.613	1.00001010001e+26	intron (NM_007790, intron 28 of 28)	B2_Mm1a|SINE|B2	-33097	NM_001170847	73713	Mm.313695	NM_001170847	ENSMUSG00000043639	Rbm20	1110018J23Rik|2010003H22Rik|AI646761	RNA binding motif protein 20	protein-coding	0.826403855901872	0.866500022987809	0.86619382032866	0.857724253110303	0.847098531375322	1.00918048670327	0.963709968025386	1.05417733121464	0.0620513630404476	0.54881067829073	0.760794236402048	0.907643610088465	0.830416788118477	0.690097257777185	0.165793864884208	0.881190014309572	0.473601024122542	0.926143731739316	0.984155688648163	0.715848723966044	0.665686504240161	0.210208099284808	0.189466840002454	0.874300623007196	0.773022065213594	0.611245272874197	0.663890664626893	0.714973787042936	0.00932338409979857	0.0199385841386724	0.175207326554884	0.999260793452567	1.20198598383086	1.12310564658814	1.17379961071847	1.16546825570926	0.702009168059454	1.0267787802986	1.10937616625246	0.239876780406087	1	1	-0.963712579419818	0.3098487212074	0.921165466536452
Merged-chr18-79331474-1	chr18	79331424	79331524	+	9.79	1e+16	Intergenic	Lx8|LINE|L1	-222083	NM_053099	240427	Mm.312871	NM_053099	ENSMUSG00000024548	Setbp1	C130092E12|Seb|mKIAA0437	SET binding protein 1	protein-coding	0.444517208479669	0.378750102128844	0.558394498995649	0.443658752143765	0.429516455891764	0.309531669541867	0.703639608077371	0.288448175604311	0.520946909099747	0.345143858159578	0.134676133892637	0.00760679975029567	0.0119850179704641	1.04432139495427	0.00932338409979857	0.00932338409979857	0.0346659350187712	0.445515107608653	0.0326810062159821	0.181828359559535	0.00932338409979857	0.390170101337298	0.0448302579732339	0.00557651139010016	0.553209946324348	0.488507548239177	0.00932338409979857	0.576099597308157	0.00932338409979857	0.356401851261549	0.00760679975029567	0.00932338409979857	0.0820658567978514	0.00932338409979857	0.34284494388782	0.378750102128844	0.134676133892637	0.445515107608653	0.0620513630404476	3.04825440156015	0.328906383236145	1	0.974955238484975	0.779933357371882	1
Merged-chr4-155977715-1	chr4	155977645	155977786	+	9.96	1000000000	Intergenic	RLTR13D1|LTR|ERVK	14963	NM_080445	117592	Mm.440185	NM_080445	ENSMUSG00000050796	B3galt6	BB129894|GalTII	UDP-Gal:betaGal beta 1,3-galactosyltransferase, polypeptide 6	protein-coding	0.00932338409979857	0.0199385841386724	0.0199385841386724	0.0326810062159821	1.03591876370073	0.175207326554884	0.0119850179704641	0.544722286593575	0.0620513630404476	0.0199385841386724	0.134676133892637	0.00760679975029567	0.0119850179704641	0.558394498995649	0.165793864884208	0.00932338409979857	0.0346659350187712	0.0244014877074807	0.0326810062159821	0.00932338409979857	0.00932338409979857	0.00932338409979857	0.00557651139010016	0.0940543234666092	0.0751560925974782	0.0119850179704641	0.00932338409979857	0.00760679975029567	0.233476267992186	0.0199385841386724	0.175207326554884	0.00932338409979857	0.0820658567978514	0.00932338409979857	0.544722286593575	0.0199385841386724	0.134676133892637	0.0244014877074807	0.0620513630404476	-1.91993197831883	0.999999999999993	1	1.52142486354261	0.568873342467863	1
Merged-chr10-27590723-1	chr10	27590660	27590787	+	4.86	1e+25	intron (NM_008481, intron 1 of 63)	intron (NM_008481, intron 1 of 63)	26219	NM_008481	16773	Mm.256087	NM_008481	ENSMUSG00000019899	Lama2	5830440B04|dy|mKIAA4087|mer|merosin	laminin, alpha 2	protein-coding	0.649691699734329	0.607098302841826	0.346312387520258	0.749906445022613	0.429516455891764	0.544722286593575	0.280811078134363	0.544722286593575	0.0620513630404476	0.54881067829073	0.567393606745233	0.907643610088465	0.773022065213594	0.0199385841386724	0.382157546247578	0.559797456166953	0.0346659350187712	0.445515107608653	0.483066967183316	0.345143858159578	0.155210339898552	0.390170101337298	0.189466840002454	0.476930721574371	0.0751560925974782	0.858093881893908	0.567393606745233	0.507682537939329	0.464282149038289	0.68631118947535	0.900808317561654	0.429516455891764	0.0820658567978514	0.00932338409979857	0.34284494388782	0.378750102128844	0.134676133892637	0.445515107608653	0.0620513630404476	-0.208017703060551	0.999999999999997	1	1.63729702792201	0.0575954661882558	0.604654225736852
Merged-chr4-139381608-3	chr4	139381522	139381688	+	7.19	1.00000001e+34	intron (NM_001160319, intron 1 of 105)	intron (NM_001160319, intron 1 of 105)	946	NM_001160319	69116	Mm.271956	NM_001160319	ENSMUSG00000066036	Ubr4	1810009A16Rik|A930005E13Rik|D930005K06Rik|Gm1032|Gm1666|N28143|RBAF600|Zubr1|mKIAA0462|p600	ubiquitin protein ligase E3 component n-recognin 4	protein-coding	0.493559492711578	0.0199385841386724	0.0199385841386724	0.443658752143765	0.763161002931978	0.396730729978452	0.496104039478313	0.817666023150535	0.858756164994939	0.345143858159578	0.804030243557775	0.725543502388253	0.476930721574371	0.0199385841386724	0.382157546247578	0.619142333661017	0.473601024122542	0.926143731739316	0.714973787042936	0.886893833111307	0.363859968565408	0.601375682826066	0.394568655986143	0.476930721574371	0.553209946324348	0.611245272874197	0.444517208479669	0.938834312523366	0.654283345820863	0.356401851261549	0.87892440467162	0.759925048466671	0.599821288293056	0.817666023150535	0.817666023150535	0.378750102128844	0.134676133892637	0.663890664626893	0.553209946324348	1.08964336402502	0.308628600351331	1	1.40043343204726	0.0614294795842606	0.619646531332669
Merged-chr4-3608543-13	chr4	3608477	3608644	+	7.466154	1.0000001000101e+37	intron (NM_054089, intron 12 of 12)	B3|SINE|B2	33681	NM_054089	116940	Mm.171323	NM_054089	ENSMUSG00000028233	Tgs1	D4Ertd800e|Ncoa6ip|Pimt	trimethylguanosine synthase homolog (S. cerevisiae)	protein-coding	0.68631118947535	0.7617176861038	0.86619382032866	0.443658752143765	1.00410724246612	1.06945796432218	0.940168269450045	1.24488245106692	0.0620513630404476	0.77830292239274	0.969493017235381	0.17423324912104	0.981838637218912	0.787223430992218	0.789626183028141	0.619142333661017	1.11459303358156	1.08384019721051	0.0326810062159821	0.674323280840426	0.930266416772501	0.654283345820863	0.881616949508853	0.763161002931978	0.553209946324348	0.275430426290908	0.444517208479669	0.791561163439666	1.17547930343137	0.738507822229237	0.42063425769596	0.871747970656435	1.20198598383086	1.0202558293221	0.924319761803332	1.01768783355736	0.86619382032866	1.14245564501804	1.20315786632091	-0.191325632416118	0.901674899140121	1	0.412800143056708	0.525577230634837	1
Merged-chr16-89817005-38	chr16	89816669	89817424	+	60.66	1.11111111111111e+38	intron (NM_001145886, intron 16 of 27)	intron (NM_001145886, intron 16 of 27)	1306	NM_001145887	21844	Mm.310902	NM_009384	ENSMUSG00000002489	Tiam1	AI847750|D16Ium10|D16Ium10e	T cell lymphoma invasion and metastasis 1	protein-coding	1.64907980935829	1.59165072122515	1.74619456631971	1.66612085178272	1.91615774232179	2.0174314222772	2.07361584672899	1.97154039132151	1.73967813705368	1.85230528366903	1.9111217869995	2.04590272615445	1.99990194644172	1.98528171447897	1.87105706071181	2.08424203489211	1.96415848833918	2.05052212057802	2.12539572775411	2.05954491724631	2.21979026495847	1.85624170543234	1.91043874631465	1.97540849762977	1.97809303118305	2.03703706218878	2.08636839296313	2.03752954231916	2.15955834257134	2.12708743638889	2.03943480297786	1.99127885173957	1.94942598687628	1.86303833567418	1.82181563542433	1.51169959403049	1.64308656081526	0.952032083798216	0.963709968025386	0.0568460271175115	0.874385657547748	1	0.249617104953725	0.254452869390953	0.886260167680035
Merged-chr17-55150803-1	chr17	55150753	55150853	+	5.02	1e+28	Intergenic	L1VL2|LINE|L1	-294914	NM_172829	240119	Mm.311687	NM_172829	ENSMUSG00000024172	St6gal2	C230064G14Rik|St6galII|mKIAA1877	beta galactoside alpha 2,6 sialyltransferase 2	protein-coding	0.311697443735554	0.0199385841386724	0.0199385841386724	0.443658752143765	0.215582557560423	0.00932338409979857	0.0119850179704641	0.150258427120233	0.0620513630404476	0.0199385841386724	0.00932338409979857	0.00760679975029567	0.27782012043866	0.368794021266208	0.00932338409979857	0.233476267992186	0.0346659350187712	0.0244014877074807	0.483066967183316	0.00932338409979857	0.00932338409979857	0.00932338409979857	0.00557651139010016	0.00557651139010016	0.0751560925974782	0.790656152130177	0.444517208479669	0.215582557560423	0.00557651139010016	0.0199385841386724	0.00760679975029567	0.181828359559535	0.0820658567978514	0.00932338409979857	0.0119850179704641	0.378750102128844	0.134676133892637	0.0244014877074807	0.0620513630404476	-1.99815853492057	0.999999999999997	1	2.54199907496794	0.702822730446192	1
Merged-chr10-130469481-10	chr10	130469376	130469579	+	11.358	1.00000001101e+35	Intergenic	Intergenic	-13583	NM_001103365	625109	Mm.469845	NM_001103365	ENSMUSG00000092162	Vmn2r86	EG625109	vomeronasal 2, receptor 86	protein-coding	0.902719936317481	1.08721119149195	0.988234552090171	1.02100520133537	0.763161002931978	0.911655317890852	1.02100520133537	0.641391693778915	0.858756164994939	1.2127362566718	1.11689374652139	1.11166789793093	1.25661865654017	1.30691142574171	0.646656969855628	0.721875856429787	0.911655317890852	0.926143731739316	1.21759112144339	0.715848723966044	0.363859968565408	0.737991787543057	0.881616949508853	0.595650206564165	0.553209946324348	0.922034552850826	1.24366156247553	0.873000939784802	1.19602257230254	1.06602906180811	0.598683470498043	0.0751560925974782	0.0820658567978514	0.00932338409979857	0.34284494388782	0.0199385841386724	0.134676133892637	0.0244014877074807	0.0620513630404476	-0.109988085208229	0.999999999999998	1	0.913170721178574	0.0909780594726769	0.698289931415803
Merged-chr3-99252625-3	chr3	99252563	99252688	+	4.926667	1.00000001e+38	Intergenic	Intergenic	-1135	NM_009323	21384	Mm.88761	NM_009323	ENSMUSG00000027868	Tbx15	Tbx14|Tbx8|de	T-box 15	protein-coding	0.778700079110863	0.7617176861038	0.346312387520258	0.857724253110303	0.102734714849592	0.715848723966044	0.608582102206327	0.771639667201476	1.04122270995745	0.54881067829073	0.382157546247578	0.443658752143765	0.599821288293056	0.86619382032866	0.987449712275865	0.881190014309572	0.0346659350187712	0.445515107608653	0.868702139763776	0.466684697887424	0.930266416772501	0.210208099284808	0.866500022987809	0.818385676318896	0.553209946324348	0.714973787042936	0.444517208479669	0.535877172784499	0.141598907722678	0.356401851261549	0.702009168059454	0.788304643199328	0.599821288293056	0.702009168059454	0.34284494388782	0.378750102128844	0.134676133892637	0.663890664626893	0.553209946324348	-0.490636311864114	0.732942813389869	1	-0.857818237950919	0.256939895154398	0.8883123934037
Merged-chr1-106064974-8	chr1	106064834	106065103	+	32.583752	1e+38	Intergenic	Intergenic	74562	NM_001122675	227449	Mm.210188	NM_001122675	ENSMUSG00000038866	Zcchc2	9930114B20Rik|AW212015	zinc finger, CCHC domain containing 2	protein-coding	1.02608026962946	1.13834892989216	0.787223430992218	1.02100520133537	0.763161002931978	0.544722286593575	0.280811078134363	0.544722286593575	0.718712171071084	0.54881067829073	0.134676133892637	0.17423324912104	0.476930721574371	0.368794021266208	1.13357169366333	0.881190014309572	0.674323280840426	0.581574354495984	0.483066967183316	0.547004231757686	0.817320365729263	0.00932338409979857	0.672979446836147	0.476930721574371	0.773022065213594	0.488507548239177	0.567393606745233	0.416396401079672	0.554137129868567	0.87261066058355	0.544722286593575	1.86607171116529	1.84030662760271	1.7156158932603	1.74704364228586	1.1809073887096	1.10885038381495	0.791561163439666	0.963709968025386	-1.25008313334653	0.214367288467954	0.933691446327857	0.0805229573720261	0.910173358129356	1
Merged-chr1-133059766-1	chr1	133059716	133059816	+	4.51	1000000000000000	intron (NM_001099276, intron 1 of 32)	L2|LINE|L2	13754	NM_001099276	240752	Mm.387308	NM_001099276	ENSMUSG00000026447	Pik3c2b	C330011J12Rik|Gm199|PI3K-C2beta|PI3KC2beta	phosphoinositide-3-kinase, class 2, beta polypeptide	protein-coding	0.709332027439097	0.0199385841386724	0.86619382032866	0.749906445022613	0.00932338409979857	0.00932338409979857	0.703639608077371	0.703639608077371	0.520946909099747	0.345143858159578	0.661828986038109	0.00760679975029567	0.661057656118505	0.638795098440696	0.284629324193249	0.473601024122542	0.473601024122542	0.817320365729263	0.0326810062159821	0.715848723966044	0.665686504240161	0.842337210375068	0.127885933302649	0.311697443735554	0.0751560925974782	0.0119850179704641	0.134676133892637	0.445515107608653	0.554137129868567	0.544722286593575	0.0751560925974782	0.575365105476118	0.599821288293056	0.198829939879819	0.75736845669266	0.378750102128844	0.702009168059454	0.663890664626893	1.02100520133537	1.52014985342217	0.0640108991090227	0.694318781938106	1.16240670719702	0.371365116484859	0.947829306476194
Merged-chr15-92340449-8	chr15	92340309	92340598	+	41.587502	1.111e+21	3' UTR (NM_007727, exon 24 of 24)	3' UTR (NM_007727, exon 24 of 24)	-56357	NM_001164593	239618	Mm.309826	NM_001164593	ENSMUSG00000036218	Pdzrn4	1110017D07Rik|LNX4|SAMCAP3L|mKIAA3027	PDZ domain containing RING finger 4	protein-coding	0.311697443735554	0.378750102128844	0.346312387520258	0.0326810062159821	0.00932338409979857	0.309531669541867	0.496104039478313	0.00932338409979857	0.0620513630404476	0.345143858159578	0.00932338409979857	0.00760679975029567	0.0119850179704641	0.0199385841386724	0.00932338409979857	0.00932338409979857	0.0346659350187712	0.0244014877074807	0.714973787042936	0.00932338409979857	0.155210339898552	0.390170101337298	0.523466855698508	0.0940543234666092	0.0751560925974782	0.275430426290908	0.233476267992186	0.34054016877292	0.464282149038289	0.544722286593575	0.0751560925974782	1.44431145776189	1.63702770294033	1.7336330292273	1.70894432648364	1.66129313351874	1.64308656081526	1.85322933456102	1.73079811312074	3.17382158090665	0.322000471840286	1	0.543164299984945	0.68615143347138	1
Merged-chr13-63425802-1	chr13	63425739	63425865	+	4.34	1e+26	intron (NM_007985, intron 1 of 14)	L1VL2|LINE|L1	5943	NM_007985	14088	Mm.126106	NM_007985	ENSMUSG00000021461	Fancc	Facc|mir-3074-1	Fanconi anemia, complementation group C	protein-coding	0.00932338409979857	0.0199385841386724	0.0199385841386724	0.0326810062159821	0.00932338409979857	0.00932338409979857	0.0119850179704641	0.288448175604311	0.0620513630404476	0.0199385841386724	0.198829939879819	0.601375682826066	0.552405986045271	0.558394498995649	0.284629324193249	0.559797456166953	0.760794236402048	0.0244014877074807	0.483066967183316	0.345143858159578	0.00932338409979857	0.737991787543057	0.445515107608653	0.311697443735554	0.0751560925974782	0.275430426290908	0.233476267992186	0.656300997535002	0.00557651139010016	0.0199385841386724	0.42063425769596	0.181828359559535	0.0820658567978514	0.00932338409979857	0.0119850179704641	0.575365105476118	0.134676133892637	0.0244014877074807	0.803558541022243	-0.529070107180247	0.730268250927003	1	0.312782318252044	0.896843033674652	1
Merged-chr3-68952225-25	chr3	68952069	68952355	+	20.6012	1.00111011001111e+38	intron (NM_026641, intron 8 of 19)	RLTR45|LTR|ERVK	52358	NM_026641	68259	Mm.389451	NM_026641	ENSMUSG00000027778	Ift80	4921524P20Rik|Wdr56|mKIAA1374	intraflagellar transport 80	protein-coding	1.38083215456179	1.11337459570969	1.72271644039577	1.31916496889754	1.58085128468992	1.48010815999075	1.75470772318474	1.50286397108577	1.2184922109677	1.51149678003442	1.66404177419071	1.52191073206223	1.66017047221525	1.81420277735287	1.09176547641064	1.08124413037872	1.23563186209712	1.08384019721051	1.21759112144339	1.30207079827736	1.23833610186217	1.48130589056259	0.846547244821697	1.14245564501804	0.916318205716447	1.12310564658814	1.09407394354812	1.2452549190976	1.17547930343137	0.87261066058355	1.25600593361122	0.871747970656435	0.847098531375322	1.0333508237722	0.874300623007196	0.952032083798216	0.9544151941059	0.952032083798216	1.14028243665707	0.781803575558295	0.0838746179633448	0.74308502840088	0.682435706760117	0.175129680417318	0.824495583228488
Merged-chr10-63714227-1	chr10	63714177	63714277	+	4.25	1e+25	intron (NM_001164376, intron 5 of 17)	intron (NM_001164376, intron 5 of 17)	-106828	NM_001164519	216033	Mm.444692	NM_177612	ENSMUSG00000060843	Ctnna3	4930429L08Rik|4933408A16|Catna3|Vr22	catenin (cadherin associated protein), alpha 3	protein-coding	0.00932338409979857	0.0199385841386724	0.483066967183316	0.0326810062159821	0.00932338409979857	0.00932338409979857	0.0119850179704641	0.288448175604311	0.0620513630404476	0.0199385841386724	0.466684697887424	0.443658752143765	0.599821288293056	0.690097257777185	0.473601024122542	0.619142333661017	0.0346659350187712	0.0244014877074807	0.714973787042936	0.181828359559535	0.155210339898552	0.00932338409979857	0.34284494388782	0.311697443735554	0.553209946324348	0.0119850179704641	0.663890664626893	0.416396401079672	0.084837502437866	0.233476267992186	0.82095824076528	0.181828359559535	0.0820658567978514	0.00932338409979857	0.181828359559535	0.0199385841386724	0.134676133892637	0.0244014877074807	0.0620513630404476	-1.57563154507069	0.438538297425152	1	0.79820966469831	0.513891208490853	1
Merged-chr7-113766153-33	chr7	113766026	113766275	+	25.532425	1.11011011111111e+38	5' UTR (NM_145584, exon 1 of 16)	5' UTR (NM_145584, exon 1 of 16)	152	NM_145584	233744	Mm.334160	NM_145584	ENSMUSG00000038156	Spon1	AI666765|AW455831|BC020531|D330035F22Rik|FSP	spondin 1, (f-spondin) extracellular matrix protein	protein-coding	1.4974321728958	1.46065096133273	1.67364285743347	1.49525481059458	1.23628853680446	1.32688719849067	1.34627706465885	1.02319159650076	1.33018227218944	1.55644093762873	1.43102677917211	1.0333508237722	1.36901283506102	1.46205909157352	1.34929089686117	1.49575417891074	1.16491530491326	1.53778968170824	1.21759112144339	1.38323479641997	0.930266416772501	1.37844824432958	1.33872044466184	1.41736082512265	1.46118483882769	1.43102677917211	1.30985805890895	1.34853515854343	1.30373124587964	1.11643916275318	1.34605879867364	1.59402239423899	1.70645001975566	1.76366966923489	1.81273773672378	1.75204429847373	1.75558453054924	1.11029715505596	1.14028243665707	-0.171029300357342	0.694515445286923	1	-0.327137860581476	0.253401490201367	0.88535165206276
Merged-chr6-72616160-5	chr6	72616011	72616266	+	7.258	1.000000000001e+38	exon (NM_009444, exon 2 of 4)	exon (NM_009444, exon 2 of 4)	610	NM_009444	22135	Mm.246563	NM_009444		Tgoln2	TGN38B|TGN41|TGN46|Ttgn2	trans-golgi network protein 2	protein-coding	0.96540310476302	0.866500022987809	0.988234552090171	0.946589731701844	0.703639608077371	0.976334061146363	0.703639608077371	0.703639608077371	0.520946909099747	0.54881067829073	0.777184472631029	0.725543502388253	0.830416788118477	0.558394498995649	1.02131321994474	0.812613560554445	0.674323280840426	0.817320365729263	0.483066967183316	0.715848723966044	1.15972663651665	0.927571545809102	0.778700079110863	0.68631118947535	0.689511446852129	0.790656152130177	0.567393606745233	0.873000939784802	0.602526878951387	0.68631118947535	1.00547527472388	0.960633960397151	0.943568732351876	0.641391693778915	1.00494803987991	0.975532487933986	0.134676133892637	1.31683000259324	1.20315786632091	0.407155545306055	0.518393396800548	1	0.468379115629692	0.454895496876693	0.982033841025475
Merged-chr2-152116086-16	chr2	152115936	152116198	+	17.751875	1.10111111011111e+38	Intergenic	Intergenic	10543	NM_029688	76650	Mm.218639	NM_029688	ENSMUSG00000032802	Srxn1	1700127B04Rik|AI854065|AW488194|Npn3|Srx|Srx1|TX01	sulfiredoxin 1 homolog (S. cerevisiae)	protein-coding	0.523466855698508	0.378750102128844	0.0199385841386724	0.0326810062159821	0.215582557560423	0.787223430992218	0.703639608077371	0.288448175604311	0.0620513630404476	0.817320365729263	1.19831153342171	0.975810253291411	0.884267914693814	1.01818514064442	1.46194836310335	1.29707438944982	1.14028243665707	1.00547527472388	1.21759112144339	1.17236841199546	1.39222443207237	1.39783200277531	1.5810223442125	1.4649701037498	1.10280875467322	1.38309582285265	1.49210123947346	1.47021569474656	1.4729631703687	1.54457136911167	1.58352528788548	0.759925048466671	0.847098531375322	0.702009168059454	0.924319761803332	0.378750102128844	0.134676133892637	0.663890664626893	0.0620513630404476	-0.0714883989094229	0.999999999999999	1	0.115015558744043	0.628839842099154	1
Merged-chr17-6691829-2	chr17	6691741	6691917	+	5.815	1e+30	intron (NM_183370, intron 1 of 12)	intron (NM_183370, intron 1 of 12)	2757	NM_183370	83672	Mm.442201	NM_031395	ENSMUSG00000041831	Sytl3	A430092N21|Slp3|Slp3-a|Slp3-b|mFLJ00307	synaptotagmin-like 3	protein-coding	0.725161531189349	0.607098302841826	0.787223430992218	0.547004231757686	0.97525666563647	0.544722286593575	0.833553875853566	0.817666023150535	0.0620513630404476	0.54881067829073	0.643038896246984	0.601375682826066	0.830416788118477	0.991110350834824	0.165793864884208	0.473601024122542	0.674323280840426	0.445515107608653	0.483066967183316	0.345143858159578	1.05930561442089	0.812613560554445	0.815699887126476	0.476930721574371	0.0751560925974782	0.790656152130177	0.567393606745233	0.34054016877292	0.0381715905868842	0.87261066058355	0.42063425769596	0.817320365729263	0.847098531375322	0.547004231757686	0.874300623007196	0.781179550486502	1.10885038381495	1.04787554624505	0.803558541022243	1.56482899418009	0.137635461907894	0.841347167994814	-0.318478813687652	1	1
Merged-chr18-83075775-1	chr18	83075711	83075839	+	8.77	100000000000	Intergenic	Intergenic	-155215	NR_033307	75853	Mm.420737	NR_033307		4930592I03Rik	-	RIKEN cDNA 4930592I03 gene	ncRNA	1.01225504769164	0.219128780590327	0.689511446852129	0.946589731701844	0.547004231757686	0.175207326554884	0.663890664626893	0.544722286593575	0.520946909099747	0.0199385841386724	0.382157546247578	0.443658752143765	0.27782012043866	0.0199385841386724	0.284629324193249	0.00932338409979857	0.473601024122542	0.445515107608653	0.714973787042936	0.345143858159578	0.00932338409979857	0.00932338409979857	0.34284494388782	0.0940543234666092	0.773022065213594	0.0119850179704641	0.444517208479669	0.00760679975029567	0.233476267992186	0.68631118947535	0.00760679975029567	0.00932338409979857	0.0820658567978514	0.502443134973191	0.0119850179704641	0.0199385841386724	0.134676133892637	0.580306907225449	0.553209946324348	-0.862514886495925	0.689899615976354	1	-0.44353468316728	0.834877579708523	1
Merged-chr8-26477120-4	chr8	26477034	26477190	+	8.925	1.0010000001e+26	Intergenic	Intergenic	318943	NM_199042	73754	Mm.383241	NM_199042		Thap1	4833431A01Rik|AW490810	THAP domain containing, apoptosis associated protein 1	protein-coding	0.649691699734329	1.27423550118481	0.346312387520258	0.618664703665152	0.547004231757686	0.544722286593575	0.496104039478313	0.703639608077371	0.858756164994939	0.915922165298707	0.586547526070671	0.537159814253894	0.27782012043866	1.09407394354812	0.537159814253894	0.721875856429787	0.0346659350187712	0.445515107608653	0.868702139763776	0.698192740120834	0.363859968565408	0.54881067829073	0.00557651139010016	0.595650206564165	0.773022065213594	0.488507548239177	0.567393606745233	0.783848816733813	0.382157546247578	1.11643916275318	0.674323280840426	0.181828359559535	0.0820658567978514	0.702009168059454	0.665686504240161	0.0199385841386724	0.702009168059454	0.0244014877074807	0.0620513630404476	0.467879118646846	0.720375015043192	1	1.60018442555676	0.108166372128376	0.734414774013364
Merged-chr5-145167757-5	chr5	145167620	145167846	+	6.028	1.01010101e+30	promoter-TSS (NM_133735)	promoter-TSS (NM_133735)	520	NM_001291248	54188	Mm.196884	NM_178576	ENSMUSG00000029625	Cpsf4	30kDa|C79664	cleavage and polyadenylation specific factor 4	protein-coding	0.902719936317481	0.866500022987809	0.988234552090171	1.08721119149195	1.00410724246612	0.86619382032866	0.833553875853566	1.05417733121464	1.04122270995745	0.77830292239274	0.539528216054417	0.601375682826066	0.830416788118477	0.0199385841386724	0.897171182441964	1.13377798800933	0.473601024122542	0.671116054284948	0.868702139763776	0.715848723966044	0.773022065213594	0.54881067829073	1.08195901472192	1.21117656431871	0.975532487933986	1.12310564658814	0.864452914716595	0.728076202441744	1.03591876370073	0.911002645417026	0.87892440467162	0.999260793452567	0.0820658567978514	0.779444470408614	0.75736845669266	0.844448885499102	0.702009168059454	0.445515107608653	0.0620513630404476	-0.690146515329495	0.40400577552778	1	-0.676634113785704	0.138118802072586	0.77940992602054
Merged-chr5-4220039-11	chr5	4219863	4220170	+	10.971818	1.110001011111e+34	Intergenic	Intergenic	27649	NM_001042670	208595	Mm.129815	NM_001042670	ENSMUSG00000053178	Mterf1b	ENSMUSG00000053178|Gm9897	mitochondrial transcription termination factor 1b	protein-coding	0.00932338409979857	0.378750102128844	0.558394498995649	0.0326810062159821	0.641391693778915	0.787223430992218	0.703639608077371	0.544722286593575	0.858756164994939	1.23960525010354	0.996827941452858	0.907643610088465	0.773022065213594	1.13377798800933	0.943568732351876	1.05930561442089	0.911655317890852	0.671116054284948	0.714973787042936	1.07492247302937	1.53652339833767	1.49002337085343	0.65260339228053	1.07171809258791	1.10280875467322	1.12310564658814	0.801513874666575	1.15849226213804	1.34853515854343	1.39493674675357	1.39796787737654	0.575365105476118	0.0820658567978514	0.547004231757686	0.34284494388782	0.781179550486502	0.702009168059454	0.0244014877074807	0.553209946324348	1.34970127895409	0.00688935665627009	0.3212150599002	1.34664730868418	0.00384320391926826	0.156215895793418
Merged-chr12-36039765-44	chr12	36039399	36040105	+	119.729546	1.11111111111111e+38	intron (NM_025359, intron 1 of 5)	intron (NM_025359, intron 1 of 5)	2726	NM_025359	66109	Mm.254663	NM_025359	ENSMUSG00000020577	Tspan13	1100001I23Rik|NET-6|Tm4sf13	tetraspanin 13	protein-coding	2.12587322653564	2.19723667696798	2.14077452886454	2.17994325239906	2.02554492368912	2.24032715710031	2.2378714769989	2.12622758603354	2.25287529035915	2.28513314982128	2.23079109186449	2.28220976273794	2.31303973925488	2.32691184168509	2.1639714426343	2.25385643746535	2.26343846845485	2.17153166665212	2.12123240755292	2.21021334003955	2.19560024544208	2.16274139709856	2.27189445190422	2.27911632858058	2.28471866334892	2.21872818327992	2.26552601752793	2.22480863370443	2.18919125253233	2.29936625794774	2.06566960768511	2.1276628142543	2.17252346238174	2.15346037826465	2.16985696339363	2.1439238413959	2.23938663525083	2.27023106184072	2.23049535993474	-0.361484699562527	0.162550142535355	0.870949659785039	-0.431959792613906	0.086973812516609	0.689337322727973
Merged-chr5-118169273-10	chr5	118169150	118169377	+	7.119	1.110011e+27	promoter-TSS (NM_007545)	promoter-TSS (NM_007545)	-501	NM_007545	12123	Mm.384468	NM_007545	ENSMUSG00000046607	Hrk	AI838259|Bid3|DP5|harakiri	harakiri, BCL2 interacting protein (contains only BH3 domain)	protein-coding	0.933325158385489	0.607098302841826	0.787223430992218	1.08721119149195	1.00410724246612	0.976334061146363	0.917344771443528	0.544722286593575	0.520946909099747	0.77830292239274	0.715848723966044	0.601375682826066	0.830416788118477	0.787223430992218	0.943568732351876	0.812613560554445	0.674323280840426	0.445515107608653	0.714973787042936	0.771639667201476	0.995728266008592	0.812613560554445	0.792454486783394	1.09947747259935	0.689511446852129	0.790656152130177	1.02131321994474	0.873000939784802	0.633821384924894	0.356401851261549	0.848601314438816	1.23833610186217	0.847098531375322	1.11103193221373	1.13357169366333	0.995728266008592	0.702009168059454	0.886230710650756	0.803558541022243	0.256296626412158	0.695010028755077	1	-0.438180210151251	0.387749993845471	0.95411365471539
Merged-chr1-58410987-1	chr1	58410937	58411037	+	5.58	1e+38	Intergenic	Intergenic	13101	NR_027853	12747	Mm.1761	NM_009905	ENSMUSG00000026034	Clk1	STY	CDC-like kinase 1	protein-coding	0.582922620780328	0.378750102128844	0.0199385841386724	0.618664703665152	0.215582557560423	0.544722286593575	0.0119850179704641	0.00932338409979857	0.0620513630404476	0.54881067829073	0.00932338409979857	0.00760679975029567	0.0119850179704641	0.0199385841386724	0.897171182441964	0.233476267992186	0.473601024122542	0.0244014877074807	0.0326810062159821	0.00932338409979857	0.155210339898552	0.00932338409979857	0.394568655986143	0.0940543234666092	0.773022065213594	0.488507548239177	0.233476267992186	0.215582557560423	0.141598907722678	0.0199385841386724	0.00760679975029567	0.515058749299267	0.847098531375322	0.702009168059454	0.34284494388782	0.504934915203365	0.134676133892637	0.445515107608653	0.553209946324348	-2.91844329162414	0.104532285351218	0.784254738047075	-1.33212631115624	0.303168778652669	0.916566634045209
Merged-chr2-33302573-7	chr2	33302413	33302697	+	10.901428	1.000100000101e+38	intron (NM_001290570, intron 3 of 16)	intron (NM_001290570, intron 3 of 16)	68939	NM_001290570	241308	Mm.274249	NM_175211	ENSMUSG00000038831	Ralgps1	5830418G11Rik|AI853783|AI854138|RALGEF2|RALGPS1A|RalGEF 2|mKIAA0351	Ral GEF with PH domain and SH3 binding motif 1	protein-coding	1.15405869464561	1.16302246043151	0.988234552090171	1.22693540396438	0.763161002931978	0.544722286593575	0.833553875853566	0.544722286593575	1.14028243665707	0.884267914693814	0.946589731701844	0.725543502388253	0.476930721574371	0.900513638688059	1.05889754106211	0.619142333661017	0.990218112265388	1.08384019721051	0.714973787042936	1.38879166198163	1.189603381418	0.842337210375068	0.913238218090472	0.922375663367222	1.10280875467322	0.947100187257288	0.801513874666575	0.966555695100964	0.141598907722678	0.87261066058355	0.760794236402048	0.575365105476118	0.599821288293056	0.42063425769596	0.34284494388782	0.575365105476118	0.134676133892637	0.663890664626893	0.0620513630404476	1.12905108341878	0.0635554794857137	0.693560381298464	-0.442504966988904	0.411532420841115	0.964613577564764
Merged-chr14-47214745-1	chr14	47214695	47214795	+	5.3	1e+26	Intergenic	Intergenic	-25343	NM_008102	14528	Mm.10651	NM_008102	ENSMUSG00000037580	Gch1	GTP-CH|GTPCH|Gch	GTP cyclohydrolase 1	protein-coding	0.311697443735554	0.0199385841386724	0.346312387520258	0.0326810062159821	0.547004231757686	0.00932338409979857	0.663890664626893	0.288448175604311	0.0620513630404476	0.198829939879819	0.661828986038109	0.601375682826066	0.476930721574371	0.740838795377075	0.284629324193249	0.00932338409979857	0.0346659350187712	0.0244014877074807	0.714973787042936	0.581574354495984	0.155210339898552	0.390170101337298	0.733170979783928	0.68631118947535	1.01818514064442	0.763161002931978	0.444517208479669	0.728076202441744	0.00932338409979857	0.356401851261549	0.265548524140211	0.429516455891764	0.0820658567978514	0.502443134973191	0.34284494388782	0.575365105476118	0.134676133892637	0.0244014877074807	0.0620513630404476	1.56602277799923	0.31171083936024	1	-1.13212628498849	0.114469427044906	0.746368757156605
Merged-chr15-101281272-1	chr15	101281222	101281322	+	6.15	1	Intergenic	B3|SINE|B2	-3029	NM_026566	68118	Mm.482360	NM_026566	ENSMUSG00000037204	Atg101	9430023L20Rik|AA407441|AU022967	autophagy related 101	protein-coding	0.181828359559535	0.607098302841826	0.0199385841386724	0.0326810062159821	0.429516455891764	0.837498895275809	0.280811078134363	0.00932338409979857	0.0620513630404476	0.0199385841386724	0.0620513630404476	0.00760679975029567	0.27782012043866	0.368794021266208	0.789626183028141	0.233476267992186	0.812613560554445	0.926143731739316	0.868702139763776	0.00932338409979857	0.466684697887424	0.390170101337298	0.189466840002454	0.0940543234666092	0.553209946324348	0.275430426290908	0.444517208479669	0.34054016877292	0.0381715905868842	0.356401851261549	0.175207326554884	0.674323280840426	0.445515107608653	0.760794236402048	0.967736287836064	0.693138471498439	0.9544151941059	0.886230710650756	0.553209946324348	-1.03115590499919	0.396094317966545	1	0.18888485912467	1	1
Merged-chr2-165453509-27	chr2	165453353	165453670	+	22.114075	1.11111111111111e+38	intron (NM_054055, intron 1 of 12)	intron (NM_054055, intron 1 of 12)	19686	NM_054055	114644	Mm.250738	NM_054055	ENSMUSG00000018459	Slc13a3	NaDC-3|NaDC3|SDCT2	solute carrier family 13 (sodium-dependent dicarboxylate transporter), member 3	protein-coding	0.523466855698508	1.13834892989216	1.03761883466329	0.0326810062159821	1.1446919897774	1.08384019721051	1.31293872014279	0.914979153232913	1.26645595756359	1.06994150291474	1.45917113436504	1.29060391602035	1.36049035066748	1.38357278157298	1.43350668401191	1.36704082768391	1.47092050568613	1.57463775531832	1.64070263881365	1.6253236180495	1.41226646388009	1.73379963634339	1.51464830087945	1.47021569474656	1.49575417891074	1.55892138568766	1.45677454907173	1.66159199905739	1.53794073421802	1.46027616724508	1.6389307406386	0.999260793452567	1.11643916275318	0.981838637218912	1.07991274878452	1.39453920353756	0.9544151941059	0.886230710650756	0.803558541022243	0.612082039853381	0.111717530134903	0.792092888433164	0.274888153712482	0.386508996825549	0.953502947062809
Merged-chr5-30254363-1	chr5	30254313	30254413	+	5.11	1000000000000000	intron (NM_027652, intron 4 of 9)	intron (NM_027652, intron 4 of 9)	21745	NM_027652	28042	Mm.168854	NM_027652	ENSMUSG00000075703	Ept1	4933402G07Rik|AI448296|AI452230|C79563|D5Wsu178e|SELI|mKIAA1724	ethanolaminephosphotransferase 1 (CDP-ethanolamine-specific)	protein-coding	0.00932338409979857	0.0199385841386724	0.0199385841386724	0.0326810062159821	0.547004231757686	0.488507548239177	0.496104039478313	0.288448175604311	0.0620513630404476	0.198829939879819	0.698192740120834	0.17423324912104	0.165793864884208	0.0199385841386724	0.165793864884208	0.00932338409979857	0.473601024122542	0.445515107608653	0.0326810062159821	0.547004231757686	0.363859968565408	0.54881067829073	0.266796165266322	0.00557651139010016	0.0751560925974782	0.0119850179704641	0.233476267992186	0.215582557560423	0.00932338409979857	0.0199385841386724	0.34054016877292	0.00932338409979857	0.0820658567978514	0.198829939879819	0.0119850179704641	0.378750102128844	0.544722286593575	0.0244014877074807	0.0620513630404476	1.70962710685916	0.197708432410532	0.921086174284629	0.470927057606176	0.81529456386897	1
Merged-chr6-90905048-2	chr6	90904980	90905107	+	6.125	1e+33	Intergenic	Intergenic	-94920	NM_001134384	232227	Mm.196943	NM_182784	ENSMUSG00000034312	Iqsec1	AW561907|BC026481|BRAG2|D6Ertd349e|cI-43	IQ motif and Sec7 domain 1	protein-coding	0.311697443735554	0.7617176861038	0.346312387520258	0.0326810062159821	0.429516455891764	0.68631118947535	0.280811078134363	0.544722286593575	0.520946909099747	0.884267914693814	0.804030243557775	0.725543502388253	0.599821288293056	0.558394498995649	0.646656969855628	0.6834330030122	0.0346659350187712	0.926143731739316	0.0326810062159821	0.547004231757686	0.00932338409979857	1.0584739076696	0.523466855698508	0.68631118947535	0.553209946324348	0.790656152130177	0.567393606745233	0.475993829478635	0.00932338409979857	0.941952633185069	0.466684697887424	0.00932338409979857	0.445515107608653	0.702009168059454	0.544722286593575	0.575365105476118	0.134676133892637	0.0244014877074807	0.0620513630404476	0.704544348391301	0.619705191427013	1	0.00262838080741749	1	1
Merged-chr10-13823918-24	chr10	13823759	13824119	+	16.084167	1.10111111001111e+38	intron (NM_025446, intron 2 of 5)	intron (NM_025446, intron 2 of 5)	44891	NM_025446	66253	Mm.45755	NM_025446	ENSMUSG00000019806	Aig1	1500031O19Rik|AV064870|AW413422|CGI-103	androgen-induced 1	protein-coding	1.11029715505596	1.02100520133537	0.929923374061988	1.02100520133537	0.97525666563647	0.930848533058974	1.05960796120883	0.914979153232913	1.2184922109677	1.18222324379602	1.46576592404603	1.33748142885797	1.45225411137339	1.31993049698718	1.34151215676776	1.24439928826164	1.32878605223345	1.17454707037427	1.41890179078856	1.66698730953343	1.44207701228435	1.17096848776158	1.40322597586566	1.33444844166337	0.553209946324348	0.97525666563647	1.40209152890006	1.46576592404603	1.23063141318787	1.59171875298116	1.12705277484043	0.817320365729263	0.0820658567978514	0.877441655629133	0.544722286593575	0.903282528308353	0.702009168059454	1.41772967296886	1.29387864923041	0.62990155032486	0.186089927720536	0.9049540336069	0.390946565412634	0.355094381867176	0.937247818488296
Merged-chr9-41226485-2	chr9	41226402	41226553	+	5.64	1.01e+26	Intergenic	Intergenic	20322	NR_040392	78500	Mm.275715	NR_040392	ENSMUSG00000100837	1700063D05Rik	-	RIKEN cDNA 1700063D05 gene	ncRNA	0.181828359559535	0.378750102128844	0.0199385841386724	0.0326810062159821	0.504100501680042	0.544722286593575	0.0119850179704641	0.544722286593575	0.0620513630404476	0.54881067829073	0.443658752143765	0.826403855901872	0.27782012043866	0.368794021266208	0.537159814253894	0.812613560554445	0.867667461434313	0.926143731739316	0.868702139763776	0.416396401079672	0.665686504240161	0.871747970656435	0.695581456960563	0.763161002931978	1.01818514064442	0.671116054284948	0.833553875853566	0.918653098924225	0.933325158385489	0.788304643199328	0.630651307884533	0.633821384924894	0.0820658567978514	0.817666023150535	0.75736845669266	1.07936890033872	1.2172993382192	0.791561163439666	0.714973787042936	-0.0354119312760917	1	1	0.350389495780611	0.762483684484635	1
Merged-chr1-106647560-15	chr1	106647455	106647670	+	10.393333	1.00010000001101e+38	intron (NM_009741, intron 1 of 1)	intron (NM_009741, intron 1 of 1)	66728	NM_009741	12043	Mm.257460	NM_009741	ENSMUSG00000057329	Bcl2	AW986256|Bcl-2|C430015F12Rik|D630044D05Rik|D830018M01Rik	B cell leukemia/lymphoma 2	protein-coding	1.18257496434054	1.1886729963771	1.10813944769558	1.22693540396438	0.847098531375322	0.837498895275809	0.663890664626893	0.703639608077371	1.04122270995745	1.0202558293221	1.00463125841834	1.00410724246612	1.00133759666144	1.24488245106692	1.14799681555904	0.990218112265388	0.990218112265388	1.08384019721051	1.15065410399229	1.03785549481834	0.896434768971748	0.654283345820863	0.846547244821697	1.12947797564218	1.10280875467322	0.0119850179704641	0.917344771443528	1.02476180100364	0.981838637218912	1.06602906180811	0.702009168059454	0.674323280840426	0.847098531375322	0.42063425769596	0.34284494388782	0.693138471498439	0.134676133892637	1.603653754714	1.39010702985112	-0.288619860965173	0.60338456892887	1	-0.0651152371683286	0.870529891047215	1
Merged-chr8-120765730-4	chr8	120765622	120765851	+	17.48	1.0000000000001e+34	Intergenic	Intergenic	27097	NM_001301811	15900	Mm.334861	NM_008320	ENSMUSG00000041515	Irf8	AI893568|ICSBP|IRF-8|Icsbp1|Myls	interferon regulatory factor 8	protein-coding	0.181828359559535	0.378750102128844	0.0199385841386724	0.0326810062159821	0.547004231757686	0.00932338409979857	0.496104039478313	0.990218112265388	0.520946909099747	0.0199385841386724	0.539528216054417	0.537159814253894	0.0119850179704641	0.368794021266208	0.789626183028141	0.00932338409979857	0.473601024122542	0.817320365729263	0.483066967183316	0.948999211557802	0.539528216054417	0.210208099284808	0.778700079110863	0.68631118947535	0.773022065213594	0.922034552850826	0.567393606745233	0.714973787042936	0.698192740120834	0.544722286593575	0.00760679975029567	1.30181837342071	1.32903992255215	1.4834161034725	1.43608254993837	0.903282528308353	0.702009168059454	0.445515107608653	0.714973787042936	0.921751670939454	0.481774749182692	1	-0.393131745128609	0.629881811103021	1
Merged-chr7-116093329-47	chr7	116092846	116093701	+	195.368515	1.11111111111111e+38	promoter-TSS (NM_019772)	promoter-TSS (NM_019772)	-107	NM_019772	56372	Mm.24231	NM_019772	ENSMUSG00000030663	1110004F10Rik	Smacp|Smap|sid2057|sid2057p	RIKEN cDNA 1110004F10 gene	protein-coding	2.41040831780957	2.3669874560578	2.52245828885545	2.41921357488703	2.55212887644532	2.52042179268535	2.55498098207752	2.54370859962554	2.40797063188993	2.42052575338439	2.44839655835015	2.42588932338887	2.46789249616455	2.52893832916124	2.33496814706583	2.39335691865397	2.35578051485075	2.35757111994049	2.42888439198651	2.48733527707685	2.37822364295471	2.54990381881228	2.34921927398769	2.284420449281	2.36279346824778	2.35514199582933	2.3255433862857	2.47696059906092	2.40022765006294	2.48692294582132	2.3987351214149	2.47430029966171	2.48983004812122	2.49297000310206	2.50920373527552	2.48271344405932	2.50095095666296	2.49795869335987	2.46395003795964	0.0568686019346632	0.84747622921886	1	0.11011003207724	0.664348152220842	1
Merged-chr2-32381317-4	chr2	32381212	32381410	+	16.844999	1.01e+21	intron (NM_198001, intron 1 of 1)	intron (NM_198001, intron 1 of 1)	604	NM_198001	73737	Mm.27608	NM_198001	ENSMUSG00000039195	1110008P14Rik	C79326	RIKEN cDNA 1110008P14 gene	protein-coding	0.68631118947535	0.952032083798216	0.346312387520258	0.749906445022613	0.429516455891764	0.00932338409979857	0.608582102206327	0.288448175604311	0.520946909099747	0.677031219339408	0.466684697887424	0.0540990347892632	0.27782012043866	0.484183400254559	0.789626183028141	0.619142333661017	0.473601024122542	0.0244014877074807	0.483066967183316	0.466684697887424	0.363859968565408	0.390170101337298	0.445515107608653	0.922375663367222	0.773022065213594	0.275430426290908	0.00932338409979857	0.00760679975029567	0.523466855698508	0.356401851261549	0.42063425769596	1.1348880113705	1.27008235255825	1.47171844385887	1.43017818270993	1.28063182166567	1.2172993382192	1.11029715505596	1.10937616625246	-0.694620742849197	0.555097017826026	1	-1.06779895549663	0.236622978386006	0.871066419566237
Merged-chr15-73865234-4	chr15	73865090	73865319	+	8.64	1.000000000001e+27	Intergenic	Intergenic	-25533	NM_001033365	268816	Mm.440635	NM_001033365	ENSMUSG00000072487	Mroh5	Gm628	maestro heat-like repeat family member 5	protein-coding	1.17379961071847	0.866500022987809	0.988234552090171	1.20945404548937	0.703639608077371	0.837498895275809	1.02100520133537	0.544722286593575	0.962306142857875	0.817320365729263	0.864978191848177	0.975810253291411	0.884267914693814	0.93053998031746	0.789626183028141	0.881190014309572	0.911655317890852	0.445515107608653	0.483066967183316	0.771639667201476	0.966555695100964	0.654283345820863	0.695581456960563	0.595650206564165	0.553209946324348	0.611245272874197	0.985342304323539	0.535877172784499	0.967736287836064	0.788304643199328	0.378750102128844	0.940819875025097	0.0820658567978514	0.547004231757686	0.665686504240161	0.0199385841386724	0.134676133892637	0.279567551777268	0.803558541022243	0.0656269585109953	1	1	0.460867280724396	0.527929952657897	1
Merged-chr10-5597570-1	chr10	5597431	5597709	+	14	100000000000	intron (NM_026793, intron 1 of 1)	intron (NM_026793, intron 1 of 1)	3842	NM_026793	68632	Mm.338242	NM_026793	ENSMUSG00000046916	Myct1	1110020B04Rik|AI225941|AI642973|Mtmc1	myc target 1	protein-coding	1.19776874303654	0.952032083798216	0.558394498995649	1.08721119149195	0.429516455891764	0.175207326554884	0.496104039478313	0.00932338409979857	0.858756164994939	0.973675400771864	0.661828986038109	0.443658752143765	0.27782012043866	0.0199385841386724	0.646656969855628	0.473601024122542	0.473601024122542	0.817320365729263	0.483066967183316	0.466684697887424	0.00932338409979857	0.54881067829073	0.266796165266322	0.595650206564165	0.553209946324348	0.488507548239177	0.444517208479669	0.00760679975029567	0.382157546247578	0.68631118947535	0.265548524140211	0.429516455891764	0.847098531375322	0.42063425769596	0.0119850179704641	0.0199385841386724	0.134676133892637	0.0244014877074807	0.553209946324348	-0.479722988539952	0.830445093833941	1	-0.101246992268229	1	1
Merged-chr13-59455857-1	chr13	59455807	59455907	+	4.85	10	intron (NM_001284221, intron 24 of 24)	intron (NM_001284221, intron 24 of 24)	88594	NM_001284221	67269	Mm.153008	NM_023328	ENSMUSG00000021557	Agtpbp1	1700020N17Rik|2310001G17Rik|2900054O13Rik|4930445M19Rik|5730402G09Rik|CCP1|Nna1|nmf243|pcd	ATP/GTP binding protein 1	protein-coding	0.00932338409979857	0.0199385841386724	0.346312387520258	0.0326810062159821	0.429516455891764	0.00932338409979857	0.0119850179704641	0.00932338409979857	0.0620513630404476	0.0199385841386724	0.00932338409979857	0.17423324912104	0.27782012043866	0.0199385841386724	0.00932338409979857	0.233476267992186	0.0346659350187712	0.0244014877074807	0.0326810062159821	0.181828359559535	0.00932338409979857	0.00932338409979857	0.266796165266322	0.00557651139010016	0.0751560925974782	0.0119850179704641	0.00932338409979857	0.00760679975029567	0.00557651139010016	0.0199385841386724	0.34054016877292	0.674323280840426	0.0820658567978514	0.877441655629133	0.665686504240161	0.575365105476118	0.134676133892637	0.0244014877074807	0.553209946324348	-0.296665219919814	1	1	-0.115530420358662	1	1
Merged-chr18-55344579-1	chr18	55344529	55344629	+	5.36	1000000000	Intergenic	Intergenic	-354399	NM_175751	269023	Mm.192984	NM_175751	ENSMUSG00000052713	Zfp608	4932417D18Rik|D430007A19Rik|Znf608	zinc finger protein 608	protein-coding	0.444517208479669	0.0199385841386724	0.346312387520258	0.443658752143765	0.800203298897239	0.544722286593575	0.0119850179704641	0.00932338409979857	0.0620513630404476	0.345143858159578	0.00932338409979857	0.00760679975029567	0.0119850179704641	0.0199385841386724	0.00932338409979857	0.00932338409979857	0.0346659350187712	0.0244014877074807	0.0326810062159821	0.00932338409979857	0.00932338409979857	0.00932338409979857	0.00557651139010016	0.0940543234666092	0.0751560925974782	0.0119850179704641	0.00932338409979857	0.00760679975029567	0.181828359559535	0.0199385841386724	0.00760679975029567	0.00932338409979857	0.0820658567978514	0.00932338409979857	0.0119850179704641	0.0199385841386724	0.134676133892637	0.0244014877074807	0.0620513630404476	0	1	1	1.01317550108181	0.930876394035249	1
Merged-chr12-33111563-1	chr12	33111501	33111626	+	8.22	100000000000	TTS (NR_015602)	TTS (NR_015602)	-18688	NM_001024478	68764	Mm.60083	NM_001024478	ENSMUSG00000035860	Cdhr3	1110049B09Rik|BB172694|Cdh28	cadherin-related family member 3	protein-coding	0.991110350834824	1.02100520133537	0.787223430992218	0.946589731701844	0.215582557560423	0.175207326554884	0.280811078134363	0.288448175604311	0.65260339228053	0.677031219339408	0.586547526070671	0.443658752143765	0.0119850179704641	0.484183400254559	0.165793864884208	0.812613560554445	0.473601024122542	0.581574354495984	0.868702139763776	0.345143858159578	0.466684697887424	0.210208099284808	0.34284494388782	0.476930721574371	0.553209946324348	0.488507548239177	0.00932338409979857	0.0940543234666092	0.580306907225449	0.0199385841386724	0.512046642326883	0.575365105476118	0.599821288293056	0.198829939879819	0.544722286593575	0.233476267992186	0.134676133892637	0.0244014877074807	0.553209946324348	-0.425409688517403	0.856580199627967	1	0.163429215640667	1	1
Merged-chr3-51726815-4	chr3	51726663	51726983	+	20.039999	1.000000000001e+33	intron (NM_001004176, intron 2 of 4)	RMER20B|LTR|ERVK	65644	NM_001310482	211666	Mm.24679	NM_174995	ENSMUSG00000074604	Mgst2	GST2|MGST-II	microsomal glutathione S-transferase 2	protein-coding	0.523466855698508	0.866500022987809	0.0199385841386724	0.0326810062159821	0.215582557560423	0.175207326554884	0.0119850179704641	0.00932338409979857	0.718712171071084	0.677031219339408	0.266796165266322	0.601375682826066	0.0119850179704641	0.0199385841386724	0.646656969855628	0.233476267992186	0.473601024122542	0.0244014877074807	0.483066967183316	0.345143858159578	0.539528216054417	1.00793664995794	0.523466855698508	0.00557651139010016	0.0751560925974782	0.671116054284948	0.00932338409979857	0.475993829478635	0.523466855698508	0.544722286593575	0.42063425769596	1.41602670043408	1.11643916275318	1.48818593883007	1.54439761918201	1.05930561442089	1.2172993382192	0.663890664626893	0.553209946324348	1.1626674052419	0.288256481932047	0.996106646755231	1.25658558088793	0.243823002399543	0.877618091853388
Merged-chr8-88771455-23	chr8	88771218	88771733	+	38.721741	1.11111111111111e+38	Intergenic	Intergenic	74447	NM_001128171	74256	Mm.490395	NM_173369	ENSMUSG00000036712	Cyld	2010013M14Rik|2900009M21Rik|C130039D01Rik|CDMT|CYLD1|EAC|mKIAA0849	cylindromatosis (turban tumor syndrome)	protein-coding	0.649691699734329	0.817666023150535	0.558394498995649	0.618664703665152	1.06994150291474	0.976334061146363	1.15712488877031	1.26645595756359	0.962306142857875	1.10589563213045	1.44694786911065	1.40685539556419	1.18237605245038	1.13377798800933	1.74859132593526	1.70602684333462	1.65079771493925	1.71255066022232	1.75387060858497	1.89220874237304	1.70247922411992	1.86777267588268	1.87133786433036	1.7322617625671	1.86803799042847	1.89482456143925	2.03196893616596	1.87088283907744	1.91120596093443	1.77693566855464	1.92320457655894	1.07128688518498	1.00410724246612	0.547004231757686	0.924319761803332	0.575365105476118	0.702009168059454	0.983215822069935	1.06918086986894	0.300159378354449	0.397579278471367	1	0.0307062213561683	0.966724541516916	1
Merged-chr14-30716985-17	chr14	30716743	30717246	+	13.544705	1.00010001001111e+38	intron (NM_001166532, intron 1 of 20)	intron (NM_001166532, intron 1 of 20)	1379	NM_001166532	54650	Mm.294662	NM_019460	ENSMUSG00000006527	Sfmbt1	4930442N21Rik|9330180L21Rik|AA536974|Sfmbt|Smr	Scm-like with four mbt domains 1	protein-coding	1.12077015506143	1.11337459570969	1.21833750541257	1.08721119149195	1.30373124587964	1.16609340580455	1.27823301232781	1.08874413763193	1.2184922109677	1.10589563213045	1.05125834873312	0.907643610088465	1.01904531724701	0.93053998031746	1.31493771259727	1.15332535550558	1.11459303358156	1.04706423553067	1.21759112144339	1.20542660979365	0.857724253110303	1.03472877984879	1.40964637976664	1.34976267976722	1.10280875467322	1.17236841199546	1.33835327977265	1.23646836941154	1.32173260639936	1.00329478447918	1.20021749096894	1.59785482251002	1.60151091786117	1.70498680189921	1.66205700549383	1.51844302718959	1.42085754975593	1.33265852796861	1.39010702985112	-0.339538156771541	0.459404193931792	1	-0.41361009750878	0.286666006045253	0.906162849770826
Merged-chr13-63990796-4	chr13	63990716	63990886	+	7.4325	1.00000000001001e+26	Intergenic	Intergenic	98400	NM_008291	15487	Mm.5109	NM_008291	ENSMUSG00000033122	Hsd17b3	-	hydroxysteroid (17-beta) dehydrogenase 3	protein-coding	0.922034552850826	0.7617176861038	0.689511446852129	0.857724253110303	0.703639608077371	0.396730729978452	0.280811078134363	0.288448175604311	0.0620513630404476	1.10589563213045	0.92727308222281	0.443658752143765	0.884267914693814	0.23761812796359	0.592852140161625	0.846547244821697	0.812613560554445	0.671116054284948	0.714973787042936	0.614277743242081	0.539528216054417	0.496104039478313	0.778700079110863	0.311697443735554	0.553209946324348	0.611245272874197	0.663890664626893	0.728076202441744	0.500884866567804	0.68631118947535	0.00760679975029567	0.759925048466671	0.599821288293056	0.198829939879819	0.0119850179704641	0.0199385841386724	1.04706423553067	0.445515107608653	0.378750102128844	-0.521707291491362	0.616178375379603	1	-0.0493395146819228	1	1
Merged-chr16-17532463-22	chr16	17532325	17532582	+	19.114092	1.000100000001e+38	Intergenic	Intergenic	-1401	NM_026909	69009	Mm.10174	NM_026909	ENSMUSG00000022760	Thap7	1810004B07Rik	THAP domain containing 7	protein-coding	1.48010815999075	1.27423550118481	1.23628853680446	1.42085754975593	1.2452549190976	1.2169187020829	1.21488645200369	1.11615483013355	1.11029715505596	1.18222324379602	1.26940159171471	1.0333508237722	1.19579137183281	1.22814782168908	1.09176547641064	0.721875856429787	0.990218112265388	0.926143731739316	0.483066967183316	1.01197183427375	1.189603381418	0.812613560554445	0.846547244821697	0.68631118947535	0.773022065213594	0.790656152130177	0.444517208479669	1.07460579512202	0.967736287836064	0.788304643199328	0.760794236402048	1.56196344841364	1.37967778623658	1.66389915850465	1.73158521719038	1.54239238115854	1.58431042430996	1.35713333912035	1.52348469874266	0.336403658138912	0.61344484567563	1	0.700753537333997	0.198356163378457	0.844125577637095
Merged-chr18-32019997-1	chr18	32019947	32020047	+	4.31	10	intron (NM_032394, intron 2 of 46)	(CGGGG)n|Simple_repeat|Simple_repeat	16934	NM_032394	17922	Mm.440013	NM_032394	ENSMUSG00000024388	Myo7b	-	myosin VIIB	protein-coding	0.181828359559535	0.0199385841386724	0.558394498995649	0.0326810062159821	0.641391693778915	0.00932338409979857	0.0119850179704641	0.00932338409979857	0.920493695595725	0.54881067829073	0.466684697887424	0.443658752143765	0.599821288293056	0.368794021266208	0.165793864884208	0.473601024122542	0.911655317890852	0.817320365729263	0.483066967183316	0.515058749299267	0.155210339898552	0.390170101337298	0.189466840002454	0.0940543234666092	0.553209946324348	0.275430426290908	0.444517208479669	0.215582557560423	0.141598907722678	0.356401851261549	0.702009168059454	0.759925048466671	0.445515107608653	0.835414532114563	0.75736845669266	0.781179550486502	0.702009168059454	0.445515107608653	0.553209946324348	-0.458733272904389	0.71682150995475	1	1.01485010762391	0.512365425700827	1
Merged-chr18-73514787-1	chr18	73514737	73514837	+	4.85	1e+32	Intergenic	Intergenic	-57918	NM_001039214	240396	Mm.24131	NM_001039214	ENSMUSG00000037253	Mex3c	A130001D14Rik|BC035207|BM-013|Rkhd2	mex3 homolog C (C. elegans)	protein-coding	0.00932338409979857	0.0199385841386724	0.0199385841386724	0.0326810062159821	0.00932338409979857	0.00932338409979857	0.0119850179704641	0.00932338409979857	0.0620513630404476	0.0199385841386724	0.00932338409979857	0.443658752143765	0.0119850179704641	0.0199385841386724	0.00932338409979857	0.00932338409979857	0.0346659350187712	0.0244014877074807	0.0326810062159821	0.00932338409979857	1.15972663651665	0.00932338409979857	0.00557651139010016	0.00557651139010016	0.0751560925974782	0.0119850179704641	0.00932338409979857	0.0940543234666092	0.00932338409979857	0.356401851261549	0.0751560925974782	0.00932338409979857	0.0820658567978514	0.00932338409979857	0.0119850179704641	0.0199385841386724	0.134676133892637	0.0244014877074807	0.0620513630404476	5.24977752753137	0.0617908284064123	0.688551983915861	3.34394263730694	0.280718400022785	0.901727204613988
Merged-chr8-71819882-38	chr8	71819738	71819993	+	23.551315	1.11111111111111e+38	Intergenic	RLTR45|LTR|ERVK	-62203	NM_145624	236193	Mm.290790	NM_145624		Zfp709	BC021921|GIOT-4|HIT-40	zinc finger protein 709	protein-coding	1.34753928452273	1.37602787125739	1.29671176228224	1.31916496889754	1.23628853680446	1.23990749167786	1.61630772080974	1.05417733121464	1.47287534592909	1.4165521125652	1.47147748770103	1.60710276680198	1.67419476064431	1.70457991782714	1.31493771259727	1.44419315430393	1.51883867657871	1.57463775531832	1.58678224197158	1.31683000259324	1.57089919948722	1.5359866956633	1.38688983726391	1.28564508062402	1.23833610186217	1.47517735493628	1.49210123947346	1.23120162764317	1.58042606102665	1.46027616724508	1.43237380398061	1.62400383481154	1.64772741117787	1.61171442436866	1.50720387916294	1.68366162615071	1.61466014889229	1.6227522568781	1.65722501083747	0.115995366120784	0.78809105845068	1	0.25023214632558	0.395485981873021	0.957791478518649
Merged-chr2-76658441-3	chr2	76658381	76658512	+	8.543333	1.0000000000001e+24	exon (NM_001080711, exon 6 of 6)	exon (NM_001080711, exon 6 of 6)	8173	NM_001080711	381375	Mm.330312	NM_001080711	ENSMUSG00000075267	Dfnb59	Gm1001|Pjvk	deafness, autosomal recessive 59 (human)	protein-coding	1.16302246043151	0.917344771443528	0.86619382032866	1.13394660835587	0.800203298897239	0.396730729978452	0.703639608077371	0.00932338409979857	0.800203298897239	0.77830292239274	0.676437171517561	0.826403855901872	0.733903681061611	0.830416788118477	0.68631118947535	0.6834330030122	0.760794236402048	0.926143731739316	0.984155688648163	0.547004231757686	0.363859968565408	0.927571545809102	0.586547526070671	0.0940543234666092	0.553209946324348	0.714973787042936	0.663890664626893	0.576099597308157	0.857724253110303	0.788304643199328	0.466684697887424	0.181828359559535	0.0820658567978514	0.198829939879819	0.874300623007196	0.0199385841386724	0.134676133892637	0.445515107608653	0.553209946324348	-0.034882223519798	1	1	1.09823134653458	0.192130901482684	0.837354237763127
Merged-chr2-129186467-31	chr2	129185997	129186840	+	30.181936	1.11111111011111e+38	Intergenic	Intergenic	-5745	NR_045264	100048701	Mm.428544	NR_045264	ENSMUSG00000084826	AI847159	OTTMUSG00000015420	expressed sequence AI847159	ncRNA	1.34263697169607	1.23030280640527	1.50157215316713	1.30109860937946	1.20403971388592	1.08384019721051	1.31293872014279	1.26645595756359	1.2184922109677	1.31839165179046	1.80682219164545	1.39185295686586	1.55622238905962	1.51030249799262	1.69204243052246	1.65064471175225	1.78424783770528	1.76970367288075	1.73317363734082	1.85783914437093	1.73758717382706	2.02805250598516	1.66110783651604	1.76693357820856	1.17547930343137	1.66371454891429	1.70430289674988	1.87088283907744	1.8199543980078	1.74395532225086	1.73975813883742	1.60188645452981	1.53089129136282	1.74722046361877	1.80391889319912	1.67394300851042	1.7359116077386	1.69612620135596	1.64556279462948	0.445818716337745	0.20948511810758	0.927701534906034	0.47486645765168	0.166936896269474	0.817936024459739
Merged-chr12-73462327-1	chr12	73462277	73462377	+	6.15	1e+34	Intergenic	Intergenic	-52764	NR_046013	380765	Mm.490476	NR_046013		D830013O20Rik	Gm891	RIKEN cDNA D830013O20 gene	ncRNA	0.493559492711578	0.952032083798216	0.558394498995649	0.443658752143765	0.345143858159578	0.00932338409979857	0.416396401079672	0.00932338409979857	0.0620513630404476	0.0199385841386724	0.611245272874197	0.785495801427898	0.733903681061611	0.23761812796359	0.68631118947535	0.00932338409979857	0.0346659350187712	0.671116054284948	0.483066967183316	0.771639667201476	0.00932338409979857	0.390170101337298	0.523466855698508	0.311697443735554	0.553209946324348	0.0119850179704641	0.233476267992186	0.507682537939329	0.0381715905868842	0.466684697887424	0.00760679975029567	0.34054016877292	0.0820658567978514	0.00932338409979857	0.34284494388782	0.0199385841386724	0.544722286593575	0.0244014877074807	0.378750102128844	0.656607657144386	0.72309499869382	1	-0.399163759146838	0.923297435555167	1
Merged-chr17-49309286-5	chr17	49309167	49309407	+	15.62	1100001110000	intron (NR_033486, intron 2 of 4)	intron (NR_033486, intron 2 of 4)	3673	NR_033486	100415784	Mm.400421	NR_033486		Gm17830	-	predicted gene, 17830	ncRNA	1.32577174022562	1.40685539556419	1.23628853680446	1.22693540396438	0.215582557560423	0.649691699734329	0.777184472631029	0.990218112265388	0.520946909099747	1.26720226602692	0.661828986038109	0.826403855901872	0.695581456960563	0.93053998031746	0.68631118947535	0.812613560554445	0.812613560554445	0.671116054284948	0.868702139763776	0.547004231757686	0.00932338409979857	0.871747970656435	0.34284494388782	0.544722286593575	0.773022065213594	0.488507548239177	0.567393606745233	0.507682537939329	0.141598907722678	0.0199385841386724	0.512046642326883	0.429516455891764	0.847098531375322	0.0900713481469922	0.34284494388782	0.378750102128844	0.134676133892637	0.0244014877074807	0.378750102128844	-0.53402367264724	0.556924183144204	1	-0.382064376555449	0.636972918789573	1
Merged-chr5-25091377-25	chr5	25091032	25091552	+	29.2272	1.11111111111111e+38	intron (NM_145401, intron 1 of 15)	intron (NM_145401, intron 1 of 15)	9350	NM_145401	108099	Mm.33649	NM_145401	ENSMUSG00000028944	Prkag2	2410051C13Rik|AAKG|AAKG2|AI854673|H91620p|WPWS	protein kinase, AMP-activated, gamma 2 non-catalytic subunit	protein-coding	0.669614396476654	0.866500022987809	0.558394498995649	0.443658752143765	0.547004231757686	0.544722286593575	0.917344771443528	0.817666023150535	1.16986963819295	0.77830292239274	1.33129457690766	1.23833610186217	1.25661865654017	1.19602257230254	1.57515884012952	1.36704082768391	1.48383562217884	1.55130218768867	1.52542698717963	1.47092050568613	1.69388179044904	1.85216196641383	1.77781306912631	1.67050138886816	1.70282182454449	1.7507090581135	1.69156215189466	1.91234413548814	1.93478004548324	1.82421534756514	2.03624562929366	1.48321840050331	1.51706557326852	1.42916233406874	1.36901283506102	1.46804482758078	1.2172993382192	0.663890664626893	1.06918086986894	0.546791316110537	0.142236149063072	0.85179991331213	0.521848252370839	0.0557374170225508	0.597040910162617
Merged-chr8-46991013-1	chr8	46990950	46991077	+	3.6	1e+24	intron (NM_177304, intron 1 of 7)	MLT1B|LTR|ERVL-MaLR	4088	NM_177304	320981	Mm.211429	NM_177304	ENSMUSG00000038173	Enpp6	4833421B01Rik|B830047L21Rik|D8Ertd514e|E-NPP 6|Npp6	ectonucleotide pyrophosphatase/phosphodiesterase 6	protein-coding	0.181828359559535	0.0199385841386724	0.0199385841386724	0.0326810062159821	0.00932338409979857	0.00932338409979857	0.0119850179704641	0.00932338409979857	0.0620513630404476	0.345143858159578	0.134676133892637	0.17423324912104	0.27782012043866	0.23761812796359	0.00932338409979857	0.233476267992186	0.0346659350187712	0.671116054284948	0.0326810062159821	0.00932338409979857	0.363859968565408	0.00932338409979857	0.00557651139010016	0.0940543234666092	0.0751560925974782	0.0119850179704641	0.00932338409979857	0.00760679975029567	1.02131321994474	0.0199385841386724	0.00760679975029567	0.00932338409979857	0.0820658567978514	0.198829939879819	0.34284494388782	0.0199385841386724	0.134676133892637	0.0244014877074807	0.553209946324348	0.814487251367997	1	1	2.8213476616619	0.205561906381677	0.849411937067113
Merged-chr8-126986684-34	chr8	126986532	126986865	+	26.232941	1.10011011111111e+38	Intergenic	Intergenic	-15619	NM_172762	52202	Mm.28199	NM_172762	ENSMUSG00000033931	Rbm34	4930547K05Rik|6330444B11|D8Ertd233e	RNA binding motif protein 34	protein-coding	1.37156184209985	1.44681257834132	1.71090385398089	1.39284072015109	1.91356245122279	1.89625384141562	1.67537839126966	1.94334103786663	0.962306142857875	1.29312269318146	1.35590318349457	1.23833610186217	1.66017047221525	1.47103703757126	1.41462579902061	1.28547057449725	1.32878605223345	1.14271974647034	1.21759112144339	1.54713518058434	0.995728266008592	1.5359866956633	1.32903992255215	1.26475672962224	1.34118625436244	1.45036448379359	1.20929491845747	1.406553807093	1.44039546400628	1.50279411612145	1.27233508161403	1.45740569688871	1.58889149910753	1.51404849690267	1.47265314253323	1.62400383481154	1.51265830831652	1.70101774240302	1.82164680543929	0.33199479253253	0.523170803873477	1	0.255698020348832	0.459671372677107	0.984212132128645
Merged-chr4-140754602-1	chr4	140754552	140754652	+	5.3	1e+26	intron (NM_011061, intron 10 of 15)	MTD|LTR|ERVL-MaLR	-11959	NM_153106	242726	Mm.271661	NM_153106	ENSMUSG00000040935	Padi6	Pad6|Padi5|ePAD	peptidyl arginine deiminase, type VI	protein-coding	0.523466855698508	0.378750102128844	0.558394498995649	0.443658752143765	0.504100501680042	0.175207326554884	0.608582102206327	0.288448175604311	0.0620513630404476	0.0199385841386724	0.266796165266322	0.17423324912104	0.476930721574371	0.0199385841386724	0.00932338409979857	0.233476267992186	0.0346659350187712	0.0244014877074807	0.0326810062159821	0.547004231757686	0.155210339898552	0.210208099284808	0.34284494388782	0.595650206564165	0.0751560925974782	0.275430426290908	0.444517208479669	0.728076202441744	0.580306907225449	0.0199385841386724	0.34054016877292	0.181828359559535	0.0820658567978514	0.00932338409979857	0.34284494388782	0.0199385841386724	0.134676133892637	0.0244014877074807	0.0620513630404476	1.89641572310965	0.311376352981897	1	0.730217213895925	0.54080035874924	1
Merged-chr12-112688703-44	chr12	112688433	112689075	+	18.571136	1.01011011011111e+38	Intergenic	Intergenic	9914	NM_001100460	382639	Mm.11350	NM_001100460	ENSMUSG00000037638	Zbtb42	EG382639|Gm5188|simiRP58	zinc finger and BTB domain containing 42	protein-coding	1.74827591448178	1.62880203873448	1.80357899132639	1.63552862812513	1.75893234138348	1.68287846232145	1.54853857989634	1.83497766115013	1.38207908678233	1.46163081148649	1.63874786510349	1.54095767965218	1.62783163220628	1.6423354844424	1.59256756609065	1.49575417891074	1.32878605223345	1.55130218768867	1.21759112144339	1.44770224079189	1.32471130756287	1.48130589056259	1.34853515854343	1.25612927818398	1.10280875467322	1.27252042441039	1.30985805890895	1.50371189367657	1.45861867177464	1.00329478447918	1.37929128525405	1.43135953355345	1.49972123238704	1.53249182785208	1.40141709759577	1.66698730953343	1.6820691723454	1.8112524277764	1.8489103052333	-0.234881433144333	0.542422332992787	1	0.37667323438063	0.349504906893509	0.93488595760526
Merged-chr5-137473857-1	chr5	137473807	137473907	+	2.43	1e+24	intron (NM_011741, intron 5 of 87)	RSINE1|SINE|B4	3207	NM_011741	22635	Mm.7984	NM_011741	ENSMUSG00000079173	Zan	Zan-test	zonadhesin	protein-coding	0.00932338409979857	0.0199385841386724	0.0199385841386724	0.0326810062159821	0.00932338409979857	0.00932338409979857	0.0119850179704641	0.00932338409979857	0.0620513630404476	0.0199385841386724	0.00932338409979857	0.00760679975029567	0.0119850179704641	0.23761812796359	0.382157546247578	0.233476267992186	0.0346659350187712	0.281932911669314	0.0326810062159821	0.00932338409979857	0.665686504240161	0.288448175604311	0.0448302579732339	0.0940543234666092	0.0751560925974782	0.0119850179704641	0.00932338409979857	0.215582557560423	0.773895541194003	0.0199385841386724	0.00760679975029567	0.181828359559535	0.0820658567978514	0.00932338409979857	0.34284494388782	0.0199385841386724	0.134676133892637	0.0244014877074807	0.0620513630404476	1.00578361813163	0.538153322246602	1	1.83119910333066	0.366507366399593	0.944186994776127
Merged-chr13-96586867-5	chr13	96586773	96586948	+	8.204	1.1000001e+26	intron (NM_001164222, intron 3 of 16)	BGLII_Mur|LTR|ERVK	44125	NM_023420	68018	Mm.24125	NM_023420	ENSMUSG00000021669	Col4a3bp	2810404O15Rik|9230101K08Rik|AU016711|CERT|GPBP	collagen, type IV, alpha 3 (Goodpasture antigen) binding protein	protein-coding	0.444517208479669	0.607098302841826	0.0199385841386724	0.443658752143765	0.00932338409979857	0.175207326554884	0.0119850179704641	0.703639608077371	0.0620513630404476	0.0199385841386724	0.539528216054417	0.00760679975029567	0.476930721574371	0.787223430992218	0.646656969855628	0.940168269450045	0.674323280840426	0.0244014877074807	0.0326810062159821	0.547004231757686	0.363859968565408	0.737991787543057	0.559797456166953	0.763161002931978	0.553209946324348	0.714973787042936	0.663890664626893	0.82095824076528	0.799340954666359	0.356401851261549	0.978906847837189	0.817320365729263	0.847098531375322	1.00494803987991	0.817666023150535	1.21612915615034	1.36674146137741	1.3256538044371	0.803558541022243	-0.497500354694416	0.635738622731186	1	0.75849629390156	0.293121434247118	0.911078136215679
Merged-chr3-16180663-8	chr3	16180575	16180760	+	13.515	1.000001e+31	Intergenic	L1MD3|LINE|L1	-2516	NR_027375	229096	Mm.23834	NM_172677	ENSMUSG00000047213	Ythdf3	9130022A11Rik	YTH domain family 3	protein-coding	0.649691699734329	0.0199385841386724	0.929923374061988	0.443658752143765	1.05125834873312	0.976334061146363	1.27823301232781	0.703639608077371	0.718712171071084	1.30373124587964	1.22738042503905	0.975810253291411	1.13377798800933	1.39508842330058	0.382157546247578	0.990218112265388	0.674323280840426	0.0244014877074807	0.714973787042936	0.771639667201476	0.665686504240161	0.871747970656435	0.586547526070671	0.68631118947535	0.553209946324348	0.714973787042936	0.444517208479669	0.475993829478635	0.429516455891764	0.356401851261549	0.962306142857875	0.181828359559535	0.0820658567978514	0.877441655629133	0.34284494388782	0.903282528308353	0.702009168059454	0.445515107608653	0.553209946324348	0.34913967076221	0.685486232180297	1	0.291706775153962	0.816190979208908	1
Merged-chr4-84002174-16	chr4	84001920	84002321	+	18.565001	1.110100111111e+38	Intergenic	Intergenic	42759	NR_130998	78238	Mm.243903	NR_130998		6030471H07Rik	-	RIKEN cDNA 6030471H07 gene	ncRNA	0.749906445022613	1.02100520133537	0.86619382032866	0.749906445022613	0.703639608077371	0.787223430992218	0.608582102206327	0.544722286593575	1.24439928826164	1.38393279482886	1.25280038775264	1.35114789786981	1.39297535448799	1.37327613540313	1.32471130756287	1.51883867657871	1.55060937901323	1.29506794293965	1.15065410399229	1.29547183598258	0.773022065213594	0.871747970656435	1.11615483013355	1.6273811020176	1.77245268793766	1.28449664529497	1.30985805890895	0.956729007605235	1.04953763214139	1.03522000394152	0.900808317561654	0.960633960397151	0.599821288293056	0.198829939879819	0.0119850179704641	0.693138471498439	0.702009168059454	0.445515107608653	0.553209946324348	-1.21703950670134	0.00755796909487059	0.333756899580969	-1.85648258017521	4.12964700596392e-05	0.00654094715399007
Merged-chr8-69149358-16	chr8	69149219	69149466	+	14.2225	1.1001011111e+34	Intergenic	Intergenic	-8389	NM_199364	211134	Mm.409446	NM_199364	ENSMUSG00000036306	Lzts1	F37|FEZ1	leucine zipper, putative tumor suppressor 1	protein-coding	1.21833750541257	1.38951275190619	0.988234552090171	1.24603222416981	0.547004231757686	1.03053192970524	0.886893833111307	0.641391693778915	1.2184922109677	1.34118625436244	1.42021650625825	1.20102794345678	1.20915762248791	1.53778968170824	1.02131321994474	0.812613560554445	0.674323280840426	1.00547527472388	1.15065410399229	0.991110350834824	0.930266416772501	1.21644892373643	0.96540310476302	0.718712171071084	0.0751560925974782	1.17236841199546	1.16641207627423	1.16302246043151	1.14245564501804	0.87261066058355	1.406553807093	0.575365105476118	0.599821288293056	0.547004231757686	0.34284494388782	0.378750102128844	0.134676133892637	0.791561163439666	0.553209946324348	0.799138310955216	0.135166247398951	0.838173902571276	1.40081849661006	0.00481597568507141	0.17924724680778
Merged-chr2-36103540-5	chr2	36103398	36103676	+	8.32	1e+38	intron (NM_008500, intron 2 of 9)	CpG	523	NM_001083126	16874	Mm.12881	NM_008500	ENSMUSG00000026890	Lhx6	Lhx6.1	LIM homeobox protein 6	protein-coding	1.09176547641064	0.7617176861038	0.988234552090171	1.13394660835587	0.826403855901872	0.544722286593575	0.496104039478313	0.817666023150535	0.962306142857875	1.1627735687842	0.946589731701844	1.0333508237722	0.857724253110303	0.93053998031746	1.14799681555904	1.09921004879887	0.867667461434313	0.817320365729263	1.15065410399229	0.741729180798212	1.09407394354812	0.390170101337298	0.996603363576903	1.07171809258791	0.0751560925974782	0.922034552850826	1.02131321994474	0.770035090481855	0.830750958512336	1.06602906180811	0.34054016877292	0.999260793452567	0.0820658567978514	0.725543502388253	1.02608026962946	0.903282528308353	0.134676133892637	0.791561163439666	0.714973787042936	-0.737954990394888	0.337499102827191	1	-0.342750329313008	0.84296069424267	1
Merged-chr4-49239399-1	chr4	49239349	49239449	+	4.34	1e+26	intron (NM_178756, intron 2 of 7)	URR1A|DNA|hAT-Charlie	168752	NM_145368	209186	Mm.35071	NM_145368	ENSMUSG00000060317	Acnat2	C730036D15Rik	acyl-coenzyme A amino acid N-acyltransferase 2	protein-coding	0.181828359559535	0.378750102128844	0.0199385841386724	0.311697443735554	0.345143858159578	0.00932338409979857	0.0119850179704641	0.00932338409979857	0.0620513630404476	0.0199385841386724	0.198829939879819	0.00760679975029567	0.27782012043866	0.0199385841386724	0.165793864884208	0.00932338409979857	0.0346659350187712	0.0244014877074807	0.483066967183316	0.00932338409979857	0.00932338409979857	0.210208099284808	0.0448302579732339	0.00557651139010016	0.0751560925974782	0.161564776243365	0.00932338409979857	0.656300997535002	0.34284494388782	0.356401851261549	0.265548524140211	0.429516455891764	0.599821288293056	0.00932338409979857	0.0119850179704641	0.0199385841386724	0.134676133892637	0.445515107608653	0.0620513630404476	-0.102870474015225	1	1	2.97429978546457	0.045612817261672	0.554518583049354
Merged-chr15-98992145-1	chr15	98992095	98992195	+	4.34	1e+26	Intergenic	Intergenic	6180	NR_045991	75951	Mm.441657	NR_045991	ENSMUSG00000097587	4930578M01Rik	3010001K12Rik	RIKEN cDNA 4930578M01 gene	ncRNA	0.181828359559535	0.0199385841386724	0.558394498995649	0.0326810062159821	0.00932338409979857	0.396730729978452	0.737991787543057	0.00932338409979857	0.65260339228053	0.345143858159578	0.266796165266322	0.17423324912104	0.476930721574371	0.0199385841386724	0.717484570620051	0.233476267992186	0.0346659350187712	0.445515107608653	0.868702139763776	0.345143858159578	0.155210339898552	0.654283345820863	0.559797456166953	0.651291789140854	0.0751560925974782	0.410232532616803	0.618664703665152	0.656300997535002	0.580306907225449	0.0199385841386724	0.512046642326883	0.0751560925974782	0.0820658567978514	0.198829939879819	0.34284494388782	0.0199385841386724	0.134676133892637	0.580306907225449	0.803558541022243	0.123520198056268	1	1	0.203313390597453	0.884041520645546	1
Merged-chr5-121836697-73	chr5	121835892	121837482	+	89.599586	1.11111011111111e+38	promoter-TSS (NM_001306126)	promoter-TSS (NM_001306126)	172	NM_001306128	16923	Mm.65493	NM_008507	ENSMUSG00000042594	Sh2b3	AI429800|Lnk	SH2B adaptor protein 3	protein-coding	2.20506470919782	1.99255023052082	2.25487621035449	2.1687995263447	2.34920568093445	2.15995385582867	2.3518520637197	2.29665580804894	2.1705181936127	1.86403054885467	2.28293392798605	2.06296537036554	2.08543704209298	2.00683130472483	2.27026062308291	2.15153821434137	2.11961212295356	2.19933923444196	2.20206720045748	2.28224267025543	2.05795423252334	2.2246221563128	2.16947321049619	2.10928876979893	2.16456537550546	2.2459182858186	2.00336036783801	2.30517870929306	2.23524730349	2.02155129456046	2.34371954134102	2.50546303230065	2.38345700078985	2.52981424870646	2.47837387745311	2.68871393582521	2.61258204627244	2.53629794983097	2.51693809442857	-0.200308655577664	0.558053774760284	1	0.0924973234602482	0.783829526961257	1
Merged-chr16-16573065-3	chr16	16573004	16573138	+	16.666668	1e+17	intron (NM_001301817, intron 1 of 16)	intron (NM_001301817, intron 1 of 16)	-12852	NM_139232	224014	Mm.256131	NM_139232	ENSMUSG00000022788	Fgd4	9030023J02Rik|9330209B17Rik|Frabp|ZFYVE6	FYVE, RhoGEF and PH domain containing 4	protein-coding	1.23409935752281	0.952032083798216	0.787223430992218	1.33460119791258	0.703639608077371	0.837498895275809	0.737991787543057	0.544722286593575	1.2184922109677	0.54881067829073	0.266796165266322	0.17423324912104	0.599821288293056	0.787223430992218	0.897171182441964	0.473601024122542	0.473601024122542	0.671116054284948	0.0326810062159821	0.00932338409979857	0.155210339898552	0.210208099284808	0.586547526070671	0.476930721574371	0.0751560925974782	0.0119850179704641	0.444517208479669	0.34054016877292	0.141598907722678	0.356401851261549	0.0751560925974782	0.00932338409979857	0.847098531375322	0.42063425769596	0.0119850179704641	0.378750102128844	0.134676133892637	0.0244014877074807	0.0620513630404476	-2.3142014620032	0.0988073154464978	0.771429805531759	-0.702463345372065	0.691380044341483	1
Merged-chr1-155285279-1	chr1	155285229	155285329	+	6.71	1e+23	intron (NM_011273, intron 13 of 14)	RSINE1|SINE|B4	126576	NM_021433	58244	Mm.66264	NM_021433		Stx6	2310039E05Rik|2410005I16Rik|AA437559|AI415714|AI845861	syntaxin 6	protein-coding	0.00932338409979857	0.0199385841386724	0.0199385841386724	0.0326810062159821	0.00932338409979857	0.00932338409979857	0.0119850179704641	0.00932338409979857	0.0620513630404476	0.0199385841386724	0.0620513630404476	0.00760679975029567	0.0119850179704641	0.0199385841386724	0.00932338409979857	0.00932338409979857	0.0346659350187712	0.445515107608653	0.0326810062159821	0.275430426290908	0.00932338409979857	0.654283345820863	0.189466840002454	0.00557651139010016	0.0751560925974782	0.0119850179704641	0.00932338409979857	0.507682537939329	0.0381715905868842	0.941952633185069	0.175207326554884	0.00932338409979857	0.0820658567978514	0.34284494388782	0.0119850179704641	0.575365105476118	0.134676133892637	0.0244014877074807	0.0620513630404476	3.94890129596498	0.159705653440528	0.866498729380405	2.42194611069021	0.102640734275204	0.725256280264807
Merged-chr6-130210788-12	chr6	130210633	130210946	+	14.268333	1.00111000001101e+37	intron (NM_013793, intron 3 of 7)	Lx8|LINE|L1	-17677	NM_010651	16640	Mm.457996	NM_010651	ENSMUSG00000033024	Klra9	LY49I1|Ly49I	killer cell lectin-like receptor subfamily A, member 9	protein-coding	0.826403855901872	0.952032083798216	0.787223430992218	0.857724253110303	0.938834312523366	0.976334061146363	1.02100520133537	0.914979153232913	0.962306142857875	1.43283241019573	1.2198211793202	1.08905205833636	1.36901283506102	1.46205909157352	0.473601024122542	1.27409792660933	1.2127362566718	1.14271974647034	0.984155688648163	1.10354457565274	1.28402887477488	1.24488245106692	0.523466855698508	0.922375663367222	0.773022065213594	1.02000866306314	0.864452914716595	1.17331299016331	1.11103193221373	1.42085754975593	1.30181837342071	0.920493695595725	0.599821288293056	0.835414532114563	0.544722286593575	0.575365105476118	0.9544151941059	0.886230710650756	0.803558541022243	0.451809635084539	0.487058877721017	1	1.82736978168299	0.00021003290405562	0.0224063631745597
Merged-chr1-85840638-13	chr1	85840385	85841061	+	26.156155	1.0011e+34	intron (NM_133781, intron 4 of 8)	intron (NM_133781, intron 4 of 8)	47276	NM_133781	12283	Mm.26135	NM_133781	ENSMUSG00000036707	Cab39	AA408805|AA960512|C78372|MO25|MO25alpha	calcium binding protein 39	protein-coding	1.17379961071847	1.27423550118481	1.34998167325585	1.18587305770021	0.97525666563647	0.911655317890852	1.12724471410264	0.544722286593575	1.30985805890895	1.23960525010354	1.37422395269801	1.43004163903253	1.34944158597988	1.33300540342425	1.1992707676709	1.25960467886282	1.05661480367756	0.974909952797194	1.37666323739389	0.991110350834824	1.189603381418	0.654283345820863	1.19374241835426	1.088480180098	0.553209946324348	0.714973787042936	0.96540310476302	0.966555695100964	1.00547527472388	0.544722286593575	1.02229308323894	1.23833610186217	1.27008235255825	0.950159764728237	1.1070520117337	1.80562241599743	1.71598772402616	1.94323737854681	1.95569735408309	-0.618466401819795	0.30715831743944	1	-0.377141328547559	0.538930062277493	1
Merged-chr3-154011889-1	chr3	154011839	154011939	+	4.05	1e+25	intron (NM_001081263, intron 1 of 21)	intron (NM_001081263, intron 1 of 21)	38453	NM_001081263	242259	Mm.239962	NM_001081263	ENSMUSG00000028360	Slc44a5	AA117069|Gm422	solute carrier family 44, member 5	protein-coding	0.00932338409979857	0.378750102128844	0.346312387520258	0.0326810062159821	0.00932338409979857	0.00932338409979857	0.0119850179704641	0.00932338409979857	0.0620513630404476	0.0199385841386724	0.134676133892637	0.00760679975029567	0.0119850179704641	0.0199385841386724	0.00932338409979857	0.00932338409979857	0.0346659350187712	0.0244014877074807	0.0326810062159821	0.00932338409979857	0.00932338409979857	0.00932338409979857	0.0119850179704641	0.0940543234666092	0.0751560925974782	0.488507548239177	0.233476267992186	0.0940543234666092	0.00932338409979857	0.0199385841386724	0.787223430992218	0.00932338409979857	0.0820658567978514	0.0900713481469922	0.34284494388782	0.0199385841386724	0.134676133892637	0.0244014877074807	0.0620513630404476	0	1	1	1.74700676709511	0.390132122634518	0.955086021700298
Merged-chr6-53905808-3	chr6	53905717	53905897	+	6.626667	1.00000001e+34	intron (NM_027749, intron 11 of 12)	intron (NM_027749, intron 11 of 12)	72866	NM_001289714	71287	Mm.158654	NM_027749	ENSMUSG00000052955	Cpvl	4933436L16Rik|HVLP	carboxypeptidase, vitellogenic-like	protein-coding	0.68631118947535	0.7617176861038	0.86619382032866	0.857724253110303	0.763161002931978	0.396730729978452	1.04156892714728	0.288448175604311	0.520946909099747	0.54881067829073	0.586547526070671	0.601375682826066	0.661057656118505	0.690097257777185	0.382157546247578	0.233476267992186	0.473601024122542	0.445515107608653	0.483066967183316	0.847098531375322	0.363859968565408	0.210208099284808	0.695581456960563	0.595650206564165	0.553209946324348	0.55918087898966	0.567393606745233	0.728076202441744	0.00557651139010016	0.356401851261549	0.575365105476118	0.817320365729263	0.0820658567978514	0.702009168059454	0.874300623007196	0.649691699734329	0.134676133892637	0.663890664626893	0.553209946324348	1.21576316177777	0.327425639779306	1	-0.339269561886467	0.789099339036039	1
Merged-chr14-56315699-4	chr14	56315534	56315832	+	6.64	1.010101e+15	Intergenic	Intergenic	-49385	NM_138652	192113	Mm.273271	NM_138652	ENSMUSG00000022229	Atp12a	Atp1al1|HKalpha2|cHKA	ATPase, H+/K+ transporting, nongastric, alpha polypeptide	protein-coding	1.05930561442089	0.607098302841826	0.988234552090171	1.22693540396438	0.938834312523366	0.396730729978452	0.777184472631029	1.14245564501804	0.858756164994939	0.942899359011554	1.02516711725946	0.826403855901872	1.0584739076696	0.23761812796359	0.789626183028141	0.940168269450045	1.11459303358156	0.671116054284948	1.07460579512202	0.547004231757686	1.05930561442089	0.871747970656435	0.733170979783928	0.311697443735554	0.773022065213594	0.275430426290908	0.736775770878233	0.749906445022613	1.08905205833636	0.975532487933986	0.575365105476118	0.940819875025097	0.847098531375322	0.547004231757686	0.874300623007196	0.575365105476118	0.134676133892637	0.0244014877074807	0.553209946324348	-0.216484095726194	0.83328308475147	1	1.0236765057618	0.118760434460754	0.755540704316959
Merged-chr5-121244591-1	chr5	121244527	121244656	+	10.3	1000000000	intron (NM_181421, intron 1 of 75)	intron (NM_181421, intron 1 of 75)	24372	NM_181421	269700	Mm.184589	NM_181421	ENSMUSG00000042744	Gm15800	A130010L24|AU042671|BC019639|EG545802|OTTMUSG00000026283|mKIAA0614	predicted gene 15800	protein-coding	0.311697443735554	0.0199385841386724	0.346312387520258	0.443658752143765	1.05125834873312	0.00932338409979857	0.0119850179704641	0.914979153232913	0.0620513630404476	0.0199385841386724	0.00932338409979857	0.00760679975029567	0.0119850179704641	0.0199385841386724	0.00932338409979857	0.233476267992186	0.0346659350187712	0.445515107608653	0.0326810062159821	0.00932338409979857	0.00932338409979857	0.210208099284808	0.00557651139010016	0.00557651139010016	0.0751560925974782	0.0119850179704641	0.00932338409979857	0.00760679975029567	0.429516455891764	0.0199385841386724	0.00760679975029567	0.00932338409979857	0.599821288293056	0.00932338409979857	0.0119850179704641	0.0199385841386724	0.134676133892637	0.0244014877074807	0.803558541022243	-0.175764142974536	1	1	3.59680475903675	0.34812059990082	0.934501048370536
Merged-chr4-83117661-1	chr4	83117599	83117724	+	6.26	1e+26	Intergenic	Intergenic	-65494	NM_001198811	329872	Mm.242337	NM_177863	ENSMUSG00000059049	Frem1	BC037594|D430009N09|D630008K06|crf11|eye<m02Jus>|eyes2|heb|qbrick	Fras1 related extracellular matrix protein 1	protein-coding	0.00932338409979857	0.0199385841386724	0.0199385841386724	0.0326810062159821	0.00932338409979857	0.00932338409979857	0.0119850179704641	0.00932338409979857	0.0620513630404476	0.0199385841386724	0.676437171517561	0.00760679975029567	0.0119850179704641	0.690097257777185	0.00932338409979857	0.00932338409979857	0.0346659350187712	0.445515107608653	0.0326810062159821	0.345143858159578	0.665686504240161	0.702009168059454	0.34284494388782	0.476930721574371	0.0751560925974782	0.714973787042936	0.233476267992186	0.791561163439666	0.715848723966044	0.544722286593575	0.42063425769596	0.00932338409979857	0.599821288293056	0.00932338409979857	0.0119850179704641	0.0199385841386724	0.134676133892637	0.0244014877074807	0.0620513630404476	4.93427110214197	0.0134666553379877	0.421506907158791	1.42932282363166	0.0881856157333551	0.692793364568777
Merged-chr1-125918069-25	chr1	125917903	125918212	+	30.9524	1.11111111011111e+38	intron (NM_176957, intron 12 of 12)	MTC|LTR|ERVL-MaLR	-5129	NM_001311089	72585	Mm.490405	NM_145100		Lypd1	2700050C12Rik|AI853408|C530008O16Rik|Lynx2|Lypdc1	Ly6/Plaur domain containing 1	protein-coding	1.17379961071847	1.25328657493524	0.689511446852129	1.26578926440312	0.897171182441964	0.930848533058974	0.777184472631029	0.288448175604311	1.47287534592909	1.38393279482886	1.44371010204211	1.55112862464516	1.56914721445409	1.39508842330058	1.44168449200872	1.46163081148649	1.25612927818398	1.52484184625216	1.52542698717963	1.61260303924397	1.77785986172656	1.85216196641383	1.57481576838237	1.48333980909964	1.10280875467322	1.9084530407577	1.91688881293046	1.78222262505484	1.88676162970884	1.97724791976672	2.00914061392062	0.00932338409979857	0.0820658567978514	0.198829939879819	0.0119850179704641	0.0199385841386724	0.134676133892637	0.445515107608653	0.0620513630404476	1.02074370045169	0.00263329074625275	0.204595814611939	1.30990494624191	4.59457291157942e-05	0.00707176854569739
Merged-chr2-23571913-54	chr2	23571359	23572240	+	48.698334	1.11111111111111e+38	intron (NM_001165997, intron 1 of 11)	CpG	305	NM_029773	76857	Mm.276415	NM_029773	ENSMUSG00000026771	Spopl	4921517N04Rik|AU014935|BB233739|E430033K04Rik	speckle-type POZ protein-like	protein-coding	2.09835554651907	2.11523872414912	2.0009118870928	2.10417978790015	1.92599687158594	2.01031013465138	1.98630305904506	2.05469668999275	2.06124551653063	2.08640530261103	1.80682219164545	1.90174207421173	1.92186725956045	2.13673779635899	2.09819881595582	1.97390328211824	1.95128104577894	1.91642663238713	2.03873750164973	1.85304183713441	1.94882878488672	1.9641142066268	2.09450344090561	1.96072071260166	1.81865869211447	2.04810040450494	2.07663894874805	1.84346225766281	1.88378411643346	2.12387145368466	2.09096691038585	1.81990947629777	1.67750271276698	1.84255810455402	1.82328056648563	1.82448645094182	1.83946688630669	1.89053024003847	1.9540310352011	-0.495415555280822	0.085743705439267	0.747863335017136	-0.118662047040413	0.754086587822862	1
Merged-chr3-98004842-1	chr3	98004792	98004892	+	6.1	1000	Intergenic	Intergenic	-8696	NM_010928	18129	Mm.485843	NM_010928	ENSMUSG00000027878	Notch2	AI853703|N2	notch 2	protein-coding	0.311697443735554	0.378750102128844	0.0199385841386724	0.0326810062159821	0.672979446836147	0.598129578195579	0.280811078134363	0.288448175604311	0.520946909099747	0.0199385841386724	0.134676133892637	0.00760679975029567	0.0119850179704641	0.0199385841386724	0.00932338409979857	0.00932338409979857	0.0346659350187712	0.0244014877074807	0.0326810062159821	0.181828359559535	0.363859968565408	0.00932338409979857	0.00557651139010016	0.311697443735554	0.0751560925974782	0.275430426290908	0.363859968565408	0.0940543234666092	0	0.0199385841386724	0.00760679975029567	0.34054016877292	0.0820658567978514	0.198829939879819	0.609261782987858	0.737991787543057	0.9544151941059	1.11029715505596	0.553209946324348	3.16402262427824	0.349780336421226	1	-1.61220661300152	0.810592462869083	1
Merged-chr13-94118296-1	chr13	94118246	94118346	+	8.05	1000000000	intron (NM_172589, intron 1 of 3)	B3A|SINE|B2	60500	NM_172589	218454	Mm.316553	NM_172589	ENSMUSG00000045312	Lhfpl2	6030465B15|AI447312|AW050335|mKIAA0206|vgim	lipoma HMGIC fusion partner-like 2	protein-coding	0.311697443735554	0.378750102128844	0.689511446852129	0.0326810062159821	0.956416931748058	0.544722286593575	0.663890664626893	0.00932338409979857	0.0620513630404476	0.345143858159578	0.466684697887424	0.443658752143765	0.27782012043866	0.0199385841386724	0.382157546247578	0.00932338409979857	0.0346659350187712	0.281932911669314	0.483066967183316	0.547004231757686	0.363859968565408	0.210208099284808	0.0448302579732339	0.00557651139010016	0.0751560925974782	0.790656152130177	0.00932338409979857	0.475993829478635	0.084837502437866	0.356401851261549	0.378750102128844	0.715848723966044	0.599821288293056	0.760794236402048	0.817666023150535	0.737991787543057	0.134676133892637	0.925626789493564	0.0620513630404476	1.44149879364088	0.42022737841483	1	2.62126287865486	0.0924570636935339	0.701830282872556
Merged-chr9-110452716-36	chr9	110452572	110452861	+	27.889723	1.11111111111111e+38	intron (NM_177771, intron 2 of 9)	intron (NM_177771, intron 2 of 9)	23978	NM_177771	270201	Mm.41744	NM_177771	ENSMUSG00000054792	Klhl18	A930041K15|AW545966	kelch-like 18	protein-coding	1.40141709759577	1.23030280640527	1.44371010204211	1.39284072015109	0.938834312523366	1.18136930656018	1.26517392908711	1.26645595756359	1.52484184625216	1.53337730395858	1.68176417875957	1.47913001683098	1.5241770120334	1.52814681722159	1.41462579902061	1.44419315430393	1.29312269318146	1.62855765575658	1.6649325838328	1.56170804682033	1.28402887477488	1.59657959519813	1.55575543111165	1.41003115504987	1.55622238905962	1.59171875298116	1.46319003647161	1.54034990545126	1.4729631703687	1.51404849690267	1.69612620135596	1.59073489538715	1.60151091786117	1.54886575246589	1.54439761918201	1.78468700603561	1.72674370350923	1.79651357920902	1.7705419034762	0.384988109857504	0.350210557256608	1	0.113636787301282	0.781764075830292	1
Merged-chr4-55359543-13	chr4	55359460	55359616	+	6.792308	1.00011000101e+30	intron (NM_009011, intron 1 of 9)	B2_Mm2|SINE|B2	9496	NM_009011	19359	Mm.196846	NM_009011	ENSMUSG00000028426	Rad23b	0610007D13Rik|AV001138|HR23B|mHR23B|p58	RAD23b homolog (S. cerevisiae)	protein-coding	0.649691699734329	0.866500022987809	0.86619382032866	0.618664703665152	0.97525666563647	0.930848533058974	0.940168269450045	1.24488245106692	0.520946909099747	0.345143858159578	0.938834312523366	0.443658752143765	0.9135134845368	0.690097257777185	0.537159814253894	0.233476267992186	0.473601024122542	0.671116054284948	0.714973787042936	0.715848723966044	0.716946877958694	0.54881067829073	0.881616949508853	0.818385676318896	0.553209946324348	0.55918087898966	0.444517208479669	0.770035090481855	0.500884866567804	0.87261066058355	0.87892440467162	0.960633960397151	1.00410724246612	0.877441655629133	0.817666023150535	1.05930561442089	1.10885038381495	1.22656582062038	1.29387864923041	1.28235676656862	0.183260398250546	0.904373640517144	0.00719090898813047	0.946203944540758	1
Merged-chr6-142317258-2	chr6	142317206	142317310	+	9.514999	10010000	intron (NM_130861, intron 1 of 14)	B3|SINE|B2	5723	NM_130861	108096	Mm.206599	NM_130861	ENSMUSG00000063975	Slco1a5	Oatp-3|Oatp3|Slc21a7	solute carrier organic anion transporter family, member 1a5	protein-coding	0.311697443735554	1.1886729963771	0.86619382032866	0.443658752143765	0.800203298897239	0.649691699734329	0.984155688648163	0.703639608077371	0.0620513630404476	0.728076202441744	0.466684697887424	0.17423324912104	0.773022065213594	0.368794021266208	0.473601024122542	0.233476267992186	0.812613560554445	0.671116054284948	0.714973787042936	0.181828359559535	0.155210339898552	0.00932338409979857	0.445515107608653	0.415411584884575	0.553209946324348	0.0119850179704641	0.801513874666575	0.475993829478635	0.0381715905868842	0.356401851261549	0.598683470498043	0.0751560925974782	0.0820658567978514	0.00932338409979857	0.0119850179704641	0.233476267992186	0.134676133892637	0.0244014877074807	0.0620513630404476	-1.93339924611277	0.230722750512485	0.943490469708584	0.0883645568796726	1	1
Merged-chr2-116980040-33	chr2	116979725	116980361	+	40.363335	1.11111111111111e+38	Intergenic	Intergenic	79891	NR_040335	320975	Mm.132509	NR_040335	ENSMUSG00000085316	D330050G23Rik	-	RIKEN cDNA D330050G23 gene	ncRNA	1.26720226602692	1.16302246043151	1.23628853680446	1.24603222416981	0.800203298897239	0.814336224854982	0.886893833111307	0.703639608077371	1.16986963819295	1.38393279482886	1.26940159171471	1.21833750541257	1.09354733214563	0.991110350834824	1.32471130756287	1.29707438944982	1.43273627357608	1.41003115504987	1.21759112144339	1.25328657493524	1.3028723870055	1.48130589056259	1.78535021085963	1.66598636860065	1.78192435197149	1.77255976909087	1.66698730953343	1.2567160563062	1.45193886237038	1.48130589056259	1.28727403466815	2.21395164350213	2.30916702955324	2.14789297507785	2.1639714426343	1.9623649291489	1.97213829862026	1.56444936076776	1.66235119081617	0.00915342523494154	1	1	-1.31826406787923	5.55962796057379e-06	0.00131179069854551
Merged-chr6-143132000-1	chr6	143131950	143132050	+	5.75	100000000000	Intergenic	L2|LINE|L2	-31848	NM_001109688	74741	Mm.130260	NM_029081	ENSMUSG00000030279	C2cd5	5730419I09Rik|C030008B15Rik|CDP138	C2 calcium-dependent domain containing 5	protein-coding	0.846547244821697	0.378750102128844	0.558394498995649	0.618664703665152	0.429516455891764	0.00932338409979857	0.496104039478313	0.641391693778915	0.718712171071084	0.345143858159578	0.134676133892637	0.00760679975029567	0.410232532616803	0.0199385841386724	0.00932338409979857	0.233476267992186	0.0346659350187712	0.0244014877074807	0.0326810062159821	0.10452291202433	0.155210339898552	0.00932338409979857	0.0448302579732339	0.0199385841386724	0.0751560925974782	0.410232532616803	0.134676133892637	0.00760679975029567	0.084837502437866	0.0199385841386724	0.00760679975029567	0.00932338409979857	0.0820658567978514	0.198829939879819	0.0119850179704641	0.0199385841386724	0.702009168059454	0.445515107608653	0.0620513630404476	0.572722427653725	1	1	0.0756195075876283	1	1
Merged-chr1-149106421-1	chr1	149106371	149106471	+	6.15	1e+34	Intergenic	Intergenic	816018	NM_001305632	18783	Mm.4186	NM_008869	ENSMUSG00000056220	Pla2g4a	Pla2g4|cPLA2|cPLA2-alpha|cPLA2alpha	phospholipase A2, group IVA (cytosolic, calcium-dependent)	protein-coding	0.00932338409979857	0.378750102128844	0.558394498995649	0.0326810062159821	0.102734714849592	0.00932338409979857	0.0119850179704641	0.288448175604311	0.0620513630404476	0.345143858159578	0.611245272874197	0.601375682826066	0.476930721574371	0.86619382032866	0.00932338409979857	0.00932338409979857	0.34284494388782	0.671116054284948	0.483066967183316	0.771639667201476	0.603521474845281	0.54881067829073	0.0119850179704641	0.0199385841386724	0.0751560925974782	0.0119850179704641	0.00932338409979857	0.34054016877292	0.00932338409979857	0.68631118947535	0.42063425769596	0.00932338409979857	0.0820658567978514	0.00932338409979857	0.0119850179704641	0.0199385841386724	0.134676133892637	0.0244014877074807	0.378750102128844	3.17527184172478	0.0390394937281659	0.603585053302721	1.74009023302224	0.221727961830566	0.861759354982939
Merged-chr2-4857350-24	chr2	4857213	4857500	+	18.774584	1.111011001111e+37	Intergenic	B4A|SINE|B4	-24208	NM_175400	109079	Mm.34329	NM_175400	ENSMUSG00000026662	Sephs1	1110046B24Rik|AA589574|AI505014|AW111620|SELD|SPS|SPS1	selenophosphate synthetase 1	protein-coding	1.40764213336684	1.69663310489347	1.48321840050331	1.39284072015109	1.21488645200369	1.34627706465885	1.39601277158692	1.30802767092786	1.54853857989634	1.62400383481154	1.424074364282	1.33748142885797	1.53658828069646	1.54797987956389	0.844448885499102	1.28547057449725	1.34605879867364	1.41003115504987	1.41890179078856	1.16188565963996	1.32471130756287	1.15332535550558	0.792454486783394	0.96540310476302	1.17547930343137	0.97525666563647	1.05930561442089	1.12724471410264	0.950159764728237	0.911002645417026	1.08083551623891	0.871747970656435	0.599821288293056	0.702009168059454	0.34284494388782	0.693138471498439	0.702009168059454	0.445515107608653	0.553209946324348	0.0728161488512833	1	1	0.419362738331612	0.503034213048442	0.996602168767614
Merged-chr6-113795444-9	chr6	113795313	113795674	+	13.323333	1.00010001011111e+38	intron (NM_001036684, intron 7 of 19)	intron (NM_001036684, intron 7 of 19)	-54812	NM_024206	110379	Mm.29296	NM_024206	ENSMUSG00000030298	Sec13	1110003H02Rik|Sec13l1|Sec13r	SEC13 homolog, nuclear pore and COPII coat complex component	protein-coding	0.00932338409979857	0.378750102128844	0.346312387520258	0.0326810062159821	0.00932338409979857	0.175207326554884	0.0119850179704641	0.288448175604311	0.520946909099747	0.345143858159578	0.00932338409979857	0.725543502388253	0.0119850179704641	0.0199385841386724	1.2127362566718	0.721875856429787	0.473601024122542	0.926143731739316	1.07460579512202	1.00237456840858	0.930266416772501	0.812613560554445	1.12552643584784	0.96540310476302	0.916318205716447	1.30734185435044	1.34753928452273	1.48896817069754	1.34853515854343	1.44673309859763	1.30992990349252	0.575365105476118	0.0820658567978514	0.34284494388782	0.544722286593575	0.575365105476118	1.10885038381495	0.0244014877074807	0.963709968025386	0.116582169588674	0.848578685719665	1	1.240526333386	0.00072288890335373	0.0531930883049568
Merged-chr14-20789113-5	chr14	20789010	20789216	+	8.238	1.000100010011e+38	intron (NM_178597, intron 2 of 20)	intron (NM_178597, intron 2 of 20)	4975	NM_001039138	12325	Mm.235182	NM_178597	ENSMUSG00000021820	Camk2g	Camkg	calcium/calmodulin-dependent protein kinase II gamma	protein-coding	0.725161531189349	0.0199385841386724	0.346312387520258	0.443658752143765	0.641391693778915	0.715848723966044	0.280811078134363	0.544722286593575	0.520946909099747	0.54881067829073	0.586547526070671	0.674323280840426	0.830416788118477	0.787223430992218	1.10430096173615	0.812613560554445	0.473601024122542	0.817320365729263	0.714973787042936	0.903282528308353	0.857724253110303	1.0584739076696	1.12552643584784	0.874300623007196	0.0751560925974782	0.947100187257288	1.00329478447918	1.07460579512202	0.554137129868567	0.941952633185069	0.82095824076528	0.429516455891764	0.847098531375322	0.760794236402048	0.665686504240161	0.378750102128844	0.134676133892637	0.445515107608653	0.803558541022243	0.352545158017565	0.527503794009344	1	0.0351296562635458	0.80411121354294	1
Merged-chr3-65765336-2	chr3	65765284	65765388	+	5.705	1.0000001e+33	intron (NM_001166659, intron 6 of 12)	intron (NM_001166659, intron 6 of 12)	99108	NM_001166659	624866	Mm.296317	NM_001037923	ENSMUSG00000074579	Lekr1	EG546798|EG624866|Gm6534	leucine, glutamate and lysine rich 1	protein-coding	0.311697443735554	0.607098302841826	0.346312387520258	0.443658752143765	0.215582557560423	0.00932338409979857	0.0119850179704641	0.771639667201476	0.0620513630404476	0.54881067829073	0.266796165266322	0.00760679975029567	0.410232532616803	0.690097257777185	0.537159814253894	0.721875856429787	0.0346659350187712	0.0244014877074807	0.483066967183316	0.345143858159578	0.00932338409979857	1.0584739076696	0.266796165266322	0.311697443735554	0.553209946324348	0.410232532616803	0.00932338409979857	0.698192740120834	0.00557651139010016	0.356401851261549	0.00760679975029567	0.429516455891764	0.0820658567978514	0.198829939879819	0.0119850179704641	0.0199385841386724	0.134676133892637	0.0244014877074807	0.0620513630404476	0.723975975546897	0.623611139956545	1	-0.12330019161537	0.955030453374862	1
Merged-chr4-119733705-44	chr4	119733272	119734238	+	118.754318	1.11111111111111e+38	Intergenic	CpG	-74810	NM_008191	14916	Mm.278	NM_008191	ENSMUSG00000032978	Guca2b	AV066530|Gcap2|Ugn	guanylate cyclase activator 2b (retina)	protein-coding	2.22542283947651	2.09146093710675	2.28130713384043	2.19492767903256	2.28130713384043	2.18861879332329	2.29963885486629	2.25981089485514	2.16782312588682	2.13086614237496	2.17628907895816	2.02685595650283	2.07874249948892	2.16143756136587	2.14934365864179	2.18238769508338	2.17548498424626	2.18938124543495	2.1384171151321	2.15286785507708	2.20958892080357	2.19929300927751	2.09450344090561	2.04974339886005	1.97809303118305	2.13425629804142	2.0574280554565	2.10243432020628	2.04291021624204	1.99037995850502	2.11815051228821	2.33053564971109	2.33682805992301	2.3195876328988	2.33250976827401	2.34241445272282	2.35343406962102	2.37157018918717	2.38812986422429	-0.200329152506857	0.402666328776245	1	-0.102938510006858	0.711936305794773	1
Merged-chr1-39480318-1	chr1	39480268	39480368	+	7.21	1000000000000000	Intergenic	Intergenic	-1571	NM_018775	54610	Mm.387293	NM_018775	ENSMUSG00000003134	Tbc1d8	AD3|HBLP1|VRP	TBC1 domain family, member 8	protein-coding	0.181828359559535	0.378750102128844	0.346312387520258	0.0326810062159821	0.215582557560423	0.544722286593575	0.416396401079672	0.288448175604311	0.0620513630404476	0.0199385841386724	0.81904135850886	0.601375682826066	0.599821288293056	0.368794021266208	0.00932338409979857	0.233476267992186	0.473601024122542	0.671116054284948	0.714973787042936	0.181828359559535	0.00932338409979857	0.00932338409979857	0.559797456166953	0.311697443735554	0.0751560925974782	0.0119850179704641	0.233476267992186	0.475993829478635	0.0381715905868842	0.0199385841386724	0.175207326554884	0.181828359559535	0.0820658567978514	0.00932338409979857	0.0119850179704641	0.0199385841386724	0.134676133892637	0.0244014877074807	0.0620513630404476	-1.1418472358476	0.999999999999998	1	-0.462673322901684	0.711605347085064	1
Merged-chr5-53449989-1	chr5	53449939	53450039	+	8.74	1e+19	Intergenic	Intergenic	-105790	NM_001080928	19664	Mm.209292	NM_009035	ENSMUSG00000039191	Rbpj	AI843960|CBF1|Igkjrb|Igkrsbp|RBP-J|RBP-J kappa|RBP-Jkappa|RBPjk|Rbpsuh	recombination signal binding protein for immunoglobulin kappa J region	protein-coding	0.00932338409979857	0.0199385841386724	0.558394498995649	0.0326810062159821	0.215582557560423	0.175207326554884	0.0119850179704641	0.00932338409979857	0.0620513630404476	0.0199385841386724	0.00932338409979857	0.00760679975029567	0.0119850179704641	0.0199385841386724	0.165793864884208	0.00932338409979857	0.0346659350187712	0.0244014877074807	0.0326810062159821	0.00932338409979857	0.00932338409979857	0.390170101337298	0.34284494388782	0.0940543234666092	0.0751560925974782	0.275430426290908	0.00932338409979857	0.00760679975029567	0.00932338409979857	0.0199385841386724	0.00760679975029567	0.817320365729263	0.847098531375322	0.641391693778915	0.817666023150535	1.07936890033872	0.9544151941059	0.445515107608653	0.553209946324348	0.734571748267739	1	1	-1.50128028105884	0.515190857754555	1
Merged-chr8-68027122-2	chr8	68027047	68027197	+	5.285	1.1e+26	Intergenic	RLTR26_Mus|LTR|ERVK	-52548	NM_177698	234353	Mm.32525	NM_027626	ENSMUSG00000030465	Psd3	4931420C21Rik|AI661273|BC003498|D430018P08|EFA6D	pleckstrin and Sec7 domain containing 3	protein-coding	0.582922620780328	0.7617176861038	0.346312387520258	0.443658752143765	0.504100501680042	0.488507548239177	0.608582102206327	0.00932338409979857	0.0620513630404476	0.54881067829073	0.539528216054417	0.674323280840426	0.773022065213594	0.0199385841386724	0.592852140161625	0.881190014309572	0.473601024122542	0.445515107608653	0.483066967183316	0.181828359559535	0.603521474845281	0.702009168059454	0.523466855698508	0.651291789140854	0.689511446852129	0.0119850179704641	0.567393606745233	0.770035090481855	0.654283345820863	0.788304643199328	0.942643353347282	0.674323280840426	0.0820658567978514	0.198829939879819	0.609261782987858	0.575365105476118	0.134676133892637	0.663890664626893	0.963709968025386	-0.240644458058094	0.999999999999994	1	0.800763217529067	0.235215018550958	0.869540833907511
Merged-chr12-106035039-1	chr12	106034989	106035089	+	8.48	10000	intron (NM_011705, intron 1 of 14)	MT2A|LTR|ERVL	24776	NM_001029843	22367	Mm.2981	NM_011705	ENSMUSG00000021115	Vrk1	51PK	vaccinia related kinase 1	protein-coding	0.311697443735554	1.11337459570969	0.346312387520258	0.443658752143765	0.641391693778915	0.396730729978452	0.416396401079672	0.445515107608653	0.0620513630404476	0.345143858159578	0.382157546247578	0.601375682826066	0.476930721574371	0.0199385841386724	0.00932338409979857	0.6834330030122	0.911655317890852	0.0244014877074807	0.0326810062159821	0.345143858159578	0.155210339898552	0.00932338409979857	0.189466840002454	0.311697443735554	0.773022065213594	0.611245272874197	0.519066681012616	0.475993829478635	0.233476267992186	0.544722286593575	0.466684697887424	0.633821384924894	0.599821288293056	0.00932338409979857	0.0119850179704641	0.0199385841386724	0.702009168059454	0.445515107608653	0.553209946324348	-1.81297093813302	0.185741695478768	0.9049540336069	0.452408787187929	0.887930162000241	1
Merged-chr14-101653444-1	chr14	101653394	101653494	+	6.89	10000000000000	promoter-TSS (NM_016723)	promoter-TSS (NM_016723)	-523	NM_016723	50933	Mm.275970	NM_016723	ENSMUSG00000022111	Uchl3	-	ubiquitin carboxyl-terminal esterase L3 (ubiquitin thiolesterase)	protein-coding	0.523466855698508	0.378750102128844	0.346312387520258	0.618664703665152	0.641391693778915	0.649691699734329	0.777184472631029	0.288448175604311	0.718712171071084	0.728076202441744	0.00932338409979857	0.443658752143765	0.884267914693814	0.690097257777185	0.537159814253894	0.881190014309572	0.0346659350187712	0.445515107608653	0.868702139763776	0.614277743242081	0.00932338409979857	0.871747970656435	0.586547526070671	0.476930721574371	0.0751560925974782	0.763161002931978	0.444517208479669	0.416396401079672	0.0199385841386724	0.0199385841386724	0.512046642326883	0.00932338409979857	0.0820658567978514	0.198829939879819	0.0119850179704641	0.378750102128844	0.702009168059454	0.886230710650756	0.963709968025386	0.135731524185918	1	1	-0.350337178041787	0.812460981997912	1
Merged-chr7-124126776-7	chr7	124126657	124126856	+	7.588572	1.001011111e+33	intron (NM_001252072, intron 1 of 1)	intron (NM_001252072, intron 1 of 1)	143575	NM_001252072	628779	Mm.40210	NM_001252072	ENSMUSG00000078591	Hs3st4	EG628779|Gm6915	heparan sulfate (glucosamine) 3-O-sulfotransferase 4	protein-coding	0.311697443735554	0.0199385841386724	0.0199385841386724	0.0326810062159821	0.215582557560423	0.396730729978452	0.280811078134363	0.00932338409979857	0.962306142857875	0.677031219339408	0.466684697887424	1.0333508237722	0.476930721574371	0.558394498995649	0.789626183028141	0.721875856429787	0.674323280840426	0.671116054284948	0.868702139763776	0.614277743242081	0.966555695100964	1.20315786632091	1.02827198499884	0.651291789140854	0.0751560925974782	1.1348880113705	1.05930561442089	0.906498325951833	1.16302246043151	0.87261066058355	0.962306142857875	0.181828359559535	0.599821288293056	0.34284494388782	0.544722286593575	0.378750102128844	0.134676133892637	0.0244014877074807	0.0620513630404476	1.05776623765051	0.152777762456391	0.862668743644825	0.658234340247908	0.154298587690939	0.800608346208948
Merged-chr14-117929978-5	chr14	117929906	117930042	+	8.033999	1e+38	intron (NM_001079844, intron 7 of 9)	intron (NM_001079844, intron 7 of 9)	23873	NR_105747	102465148		NR_105747	ENSMUSG00000098648	Mir6239	Gm28025|mmu-mir-6239	microRNA 6239	ncRNA	0.868344386914123	1.16302246043151	1.0623494248193	0.749906445022613	0.00932338409979857	0.396730729978452	0.0119850179704641	0.00932338409979857	1.04122270995745	0.973675400771864	0.698192740120834	0.443658752143765	0.773022065213594	0.690097257777185	0.987449712275865	0.233476267992186	0.0346659350187712	0.445515107608653	0.483066967183316	0.00932338409979857	0.155210339898552	0.496104039478313	0.34284494388782	0.68631118947535	0.0751560925974782	0.275430426290908	0.663890664626893	0.215582557560423	0.00557651139010016	0.544722286593575	0.175207326554884	0.00932338409979857	0.599821288293056	0.00932338409979857	0.544722286593575	0.0199385841386724	0.134676133892637	0.0244014877074807	0.0620513630404476	-1.26869987324737	0.510116000177656	1	-0.824322534795096	0.591521997399669	1
Merged-chr2-130280004-1	chr2	130279954	130280054	+	6.13	1000000000	TTS (NM_024193)	TTS (NM_024193)	1978	NR_028528	100217428		NR_028528	ENSMUSG00000065272	Snord57	MBII-434	small nucleolar RNA, C/D box 57	snoRNA	0.00932338409979857	0.0199385841386724	0.346312387520258	0.0326810062159821	0.847098531375322	0.396730729978452	0.0119850179704641	0.544722286593575	0.0620513630404476	0.0199385841386724	0.266796165266322	0.00760679975029567	0.0119850179704641	0.558394498995649	0.382157546247578	0.233476267992186	0.0346659350187712	0.445515107608653	0.0326810062159821	0.345143858159578	0.155210339898552	0.00932338409979857	0.0448302579732339	0.0199385841386724	0.0751560925974782	0.0119850179704641	0.233476267992186	0.00760679975029567	0.141598907722678	0.0199385841386724	0.34054016877292	0.575365105476118	0.0820658567978514	0.198829939879819	0.0119850179704641	0.575365105476118	0.702009168059454	0.663890664626893	0.0620513630404476	-0.216736434919294	1	1	0.853786262107599	0.822600499056378	1
Merged-chr10-109011661-22	chr10	109011470	109011789	+	11.086364	1.01111101011111e+38	promoter-TSS (NM_009306)	promoter-TSS (NM_009306)	-654	NM_001252341	20979	Mm.289702	NM_009306	ENSMUSG00000035864	Syt1	AW124717|G630098F17Rik|SytI	synaptotagmin I	protein-coding	1.01225504769164	1.02100520133537	0.346312387520258	0.946589731701844	1.22546141309233	1.30708240744058	1.31293872014279	1.44673309859763	1.08083551623891	0.996827941452858	1.05960796120883	1.43004163903253	1.15219086507461	1.34627706465885	0.987449712275865	1.03522000394152	0.990218112265388	1.22638303614045	1.41890179078856	1.15332535550558	1.45740569688871	1.20315786632091	1.05125834873312	0.763161002931978	0.916318205716447	1.08560394039847	1.16641207627423	1.18325235107737	1.34853515854343	1.54457136911167	1.31839165179046	0.896434768971748	1.00410724246612	0.641391693778915	0.544722286593575	0.0199385841386724	0.134676133892637	0.279567551777268	0.803558541022243	0.943947141090903	0.0459290410425818	0.631998348140609	1.36721771162175	0.00105386712644362	0.0681837014068823
Merged-chr19-34198760-3	chr19	34198676	34198854	+	12.356667	1e+21	intron (NM_029682, intron 1 of 10)	intron (NM_029682, intron 1 of 10)	6495	NM_029682	76630	Mm.130952	NM_029682	ENSMUSG00000024776	Stambpl1	1700095N21Rik|8230401J17Rik|ALMalpha|AMSH-FP	STAM binding protein like 1	protein-coding	0.00932338409979857	0.0199385841386724	0.0199385841386724	0.0326810062159821	0.00932338409979857	0.175207326554884	0.280811078134363	0.00932338409979857	0.0620513630404476	0.0199385841386724	0.00932338409979857	0.443658752143765	0.0119850179704641	0.0199385841386724	0.165793864884208	0.00932338409979857	0.0346659350187712	0.0244014877074807	0.0326810062159821	0.00932338409979857	0.539528216054417	0.00932338409979857	0.34284494388782	0.763161002931978	0.0751560925974782	0.161564776243365	0.00932338409979857	0.00760679975029567	0.429516455891764	0.0199385841386724	0.512046642326883	0.999260793452567	0.445515107608653	1.30985805890895	1.28461219895389	0.903282528308353	0.9544151941059	0.663890664626893	0.553209946324348	1.51338012116492	0.588432513058182	1	-0.428997902219323	0.814930762243069	1
Merged-chr18-32399919-64	chr18	32399624	32400322	+	25.8125	1.11111111111111e+38	intron (NM_001083334, intron 1 of 14)	intron (NM_001083334, intron 1 of 14)	-21689	NR_045403	402767	Mm.385109	NR_045403	ENSMUSG00000097413	A830052D11Rik	-	RIKEN cDNA A830052D11 gene	ncRNA	1.79071648216166	1.74105425985074	1.777939792455	1.7076317334433	1.50314295289116	1.74799427886108	1.70293348853286	1.66612085178272	1.96795910630447	1.78535021085963	1.75491994342691	1.55937045787898	1.66017047221525	1.55622238905962	2.06332912639548	1.63860477055021	1.87850446155253	1.6952934109861	1.86303833567418	1.67374191596018	1.8083272592427	1.70894432648364	2.09450344090561	1.72375852233223	1.83621382623985	1.70028273112329	1.92554184436067	1.71090385398089	1.75289852917099	1.78917106610589	1.64907980935829	1.72002040523698	1.77276652214687	1.74067881389917	1.63713661095702	1.69293159490758	1.88057326493091	1.88084034035925	1.8602151791262	-0.688872751238911	0.0660898058721791	0.701488942702845	-0.746765568362564	0.0216584615337774	0.401873565086321
Merged-chr8-12423936-1	chr8	12423886	12423986	+	4.25	1e+25	intron (NR_027975, intron 1 of 7)	intron (NR_027975, intron 1 of 7)	28417	NM_009233	20664	Mm.39088	NM_009233	ENSMUSG00000096014	Sox1	BB176347|Sox-1	SRY (sex determining region Y)-box 1	protein-coding	0.00932338409979857	0.0199385841386724	0.0199385841386724	0.0326810062159821	0.00932338409979857	0.175207326554884	0.0119850179704641	0.00932338409979857	0.0620513630404476	0.0199385841386724	0.00932338409979857	0.00760679975029567	0.0119850179704641	0.23761812796359	0.0620513630404476	0.00932338409979857	0.0346659350187712	0.0244014877074807	0.0326810062159821	0.00932338409979857	0.665686504240161	0.00932338409979857	0.0448302579732339	0.00557651139010016	0.0751560925974782	0.0119850179704641	0.00932338409979857	0.00760679975029567	0.233476267992186	0.0199385841386724	0.82095824076528	0.00932338409979857	0.0820658567978514	0.00932338409979857	0.0119850179704641	0.0199385841386724	0.134676133892637	0.0244014877074807	0.0620513630404476	1.9285607131596	0.483606662873885	1	2.92202674444866	0.1829106174356	0.828129784605647
Merged-chr1-71577031-26	chr1	71576719	71577350	+	105.385002	1.11111111111111e+38	intron (NM_026195, intron 14 of 15)	intron (NM_026195, intron 14 of 15)	19878	NM_026195	108147	Mm.38010	NM_026195	ENSMUSG00000026192	Atic	2610509C24Rik|AA536954|AW212393	5-aminoimidazole-4-carboxamide ribonucleotide formyltransferase/IMP cyclohydrolase	protein-coding	0.582922620780328	1.34378531966641	1.088480180098	0.0326810062159821	1.23628853680446	1.45016110552844	1.33487984858078	1.28947617516922	1.78166182225065	2.0731679275647	2.00388633117536	2.02319824051432	2.01457435974264	1.85374311937908	2.00775313976098	2.19784954983297	2.26118649176087	2.09198293933527	2.12539572775411	2.27479917814947	2.29610110180963	2.36745625056962	2.27335637596586	2.37209084343041	2.36004373781728	2.30907077373756	2.27841260597083	2.33736501215042	2.38949325802641	2.36582623842499	2.49288959728442	1.03522000394152	0.0820658567978514	0.797005483905279	0.990218112265388	0.378750102128844	0.134676133892637	0.791561163439666	0.553209946324348	0.206945532185464	0.500132929539194	1	-0.022571605907208	0.906022528364563	1
Merged-chr1-132046570-25	chr1	132046457	132046680	+	15.3264	1.10110110011e+37	intron (NM_172510, intron 6 of 10)	intron (NM_172510, intron 6 of 10)	21494	NM_172510	213006	Mm.208445	NM_172510	ENSMUSG00000059149	Mfsd4	A230072B04|A930031D07Rik|AI850289	major facilitator superfamily domain containing 4	protein-coding	1.31236528969173	0.7617176861038	1.23628853680446	1.30109860937946	1.34118625436244	1.25328657493524	1.05960796120883	1.36577556671184	0.858756164994939	1.12691414831118	0.990218112265388	0.871747970656435	1.03844599794575	0.690097257777185	0.987449712275865	1.24439928826164	1.05661480367756	1.08384019721051	0.714973787042936	1.22814782168908	0.857724253110303	1.15332535550558	1.00547527472388	0.68631118947535	0.916318205716447	0.858093881893908	1.07936890033872	0.82095824076528	0.741729180798212	0.941952633185069	0.900808317561654	1.536998952966	1.42425692174669	1.51801824710572	1.49972123238704	1.47974363712619	1.2172993382192	1.53642070655327	1.64556279462948	0.204344341421546	0.738185147630534	1	-0.0379614422801927	1	1
Merged-chr2-63467658-1	chr2	63467608	63467708	+	5.47	1e+25	Intergenic	Lx2|LINE|L1	-283371	NM_133207	170738	Mm.242532	NM_133207		Kcnh7	9330137I11Rik|Kv11.3|erg3	potassium voltage-gated channel, subfamily H (eag-related), member 7	protein-coding	0.00932338409979857	0.607098302841826	0.0199385841386724	0.0326810062159821	0.00932338409979857	0.175207326554884	0.0119850179704641	0.00932338409979857	0.0620513630404476	0.0199385841386724	0.00932338409979857	0.00760679975029567	0.0119850179704641	0.368794021266208	0.165793864884208	0.00932338409979857	0.0346659350187712	0.0244014877074807	0.483066967183316	0.00932338409979857	0.363859968565408	0.00932338409979857	0.0448302579732339	0.476930721574371	0.0751560925974782	0.0119850179704641	0.00932338409979857	0.00760679975029567	0.715848723966044	0.788304643199328	0.962306142857875	0.429516455891764	0.0820658567978514	0.00932338409979857	0.0119850179704641	0.0199385841386724	0.134676133892637	0.0244014877074807	0.0620513630404476	0.928275608088294	0.999999999999997	1	2.08385416330534	0.0447869303220731	0.550868470981118
Merged-chr11-90571070-2	chr11	90570992	90571165	+	12	1.0001e+17	intron (NM_011505, intron 12 of 17)	intron (NM_011505, intron 12 of 17)	67030	NM_011505	20913	Mm.207203	NM_011505	ENSMUSG00000020546	Stxbp4	6030470M02Rik|Synip	syntaxin binding protein 4	protein-coding	0.311697443735554	0.695581456960563	0.346312387520258	0.0326810062159821	0.429516455891764	0.930848533058974	0.777184472631029	0.288448175604311	1.14028243665707	0.677031219339408	0.567393606745233	0.443658752143765	1.07720225294871	0.558394498995649	0.717484570620051	0.619142333661017	0.473601024122542	0.671116054284948	0.714973787042936	0.00932338409979857	0.817320365729263	0.00932338409979857	0.189466840002454	0.00557651139010016	0.0751560925974782	0.0119850179704641	0.233476267992186	0.215582557560423	0.602526878951387	0.544722286593575	0.175207326554884	0.00932338409979857	0.0820658567978514	0.00932338409979857	0.34284494388782	0.0199385841386724	0.134676133892637	0.0244014877074807	0.553209946324348	-0.414866679933922	0.888936128412443	1	2.13470125567412	0.186511451863056	0.831851400069458
Merged-chr1-15822369-1	chr1	15822319	15822419	+	2.52	1e+24	intron (NM_001286628, intron 5 of 8)	Lx7|LINE|L1	16723	NM_001286628	21749	Mm.4306	NM_009352	ENSMUSG00000025925	Terf1	Pin2|Trbf1|Trf1	telomeric repeat binding factor 1	protein-coding	0.181828359559535	0.0199385841386724	0.0199385841386724	0.0326810062159821	0.429516455891764	0.00932338409979857	0.280811078134363	0.00932338409979857	0.0620513630404476	0.54881067829073	0.134676133892637	0.00760679975029567	0.0119850179704641	0.0199385841386724	0.382157546247578	0.233476267992186	0.473601024122542	0.445515107608653	0.0326810062159821	0.345143858159578	0.00932338409979857	0.390170101337298	0.00557651139010016	0.476930721574371	0.0751560925974782	0.275430426290908	0.00932338409979857	0.161564776243365	0.799340954666359	0.0199385841386724	0.00760679975029567	0.00932338409979857	0.0820658567978514	0.198829939879819	0.0119850179704641	0.0199385841386724	0.702009168059454	0.663890664626893	0.0620513630404476	-0.291231559032535	1	1	1.1483721015378	0.541189414402158	1
Merged-chr6-91519909-1	chr6	91519859	91519959	+	6.58	100000000000	intron (NM_026309, intron 3 of 3)	RMER15|LTR|ERVL	3874	NM_026309	67678	Mm.246693	NM_026309	ENSMUSG00000034192	Lsm3	1010001J12Rik|2610005D18Rik|6030401D18Rik|SMX4|USS2	LSM3 homolog, U6 small nuclear RNA associated (S. cerevisiae)	protein-coding	0.902719936317481	0.0199385841386724	0.558394498995649	0.946589731701844	0.00932338409979857	0.175207326554884	0.0119850179704641	0.288448175604311	0.520946909099747	0.0199385841386724	0.443658752143765	0.17423324912104	0.599821288293056	0.690097257777185	0.537159814253894	0.233476267992186	0.0346659350187712	0.0244014877074807	0.483066967183316	0.345143858159578	0.00932338409979857	0.00932338409979857	0.34284494388782	0.0940543234666092	0.553209946324348	0.0119850179704641	0.663890664626893	0.215582557560423	0.00932338409979857	0.356401851261549	0.00760679975029567	0.181828359559535	0.599821288293056	0.198829939879819	0.544722286593575	0.0199385841386724	0.702009168059454	0.445515107608653	0.0620513630404476	-1.14367502111964	0.491394045727239	1	-0.845514702859472	0.549526780750512	1
Merged-chr19-24883944-4	chr19	24883759	24884118	+	36.975002	1.01e+21	Intergenic	Intergenic	17371	NM_008022	14237	Mm.377080	NM_008022	ENSMUSG00000051490	Foxd4	FREAC5|Fkh2	forkhead box D4	protein-coding	0.00932338409979857	0.0199385841386724	0.0199385841386724	0.0326810062159821	0.00932338409979857	0.175207326554884	0.496104039478313	0.817666023150535	0.520946909099747	0.0199385841386724	0.266796165266322	0.17423324912104	0.476930721574371	0.368794021266208	0.382157546247578	0.721875856429787	0.473601024122542	0.671116054284948	0.0326810062159821	0.547004231757686	0.363859968565408	0.00932338409979857	0.940168269450045	0.595650206564165	0.0751560925974782	0.488507548239177	0.233476267992186	0.475993829478635	0.554137129868567	0.544722286593575	0.0751560925974782	1.51404849690267	1.46429068408694	1.74914765661534	1.7336330292273	1.35792141923216	1.39508842330058	1.07171809258791	1.10937616625246	-0.524309797478765	0.836126327823455	1	-0.785381246521614	0.538562148945175	1
Merged-chr9-85117858-2	chr9	85117760	85117948	+	8.809999	1.1e+26	Intergenic	Intergenic	209270	NM_001160378	212943	Mm.74610	NM_001160378	ENSMUSG00000032265	Fam46a	D930050G01Rik	family with sequence similarity 46, member A	protein-coding	0.311697443735554	0.378750102128844	0.346312387520258	0.0326810062159821	0.00932338409979857	0.00932338409979857	0.0119850179704641	0.00932338409979857	0.0620513630404476	0.345143858159578	0.134676133892637	0.17423324912104	0.0119850179704641	0.558394498995649	0.00932338409979857	0.00932338409979857	0.0346659350187712	0.0244014877074807	0.714973787042936	0.181828359559535	0.00932338409979857	0.842337210375068	0.34284494388782	0.311697443735554	0.0751560925974782	0.611245272874197	0.444517208479669	0.927571545809102	0.34284494388782	0.626264132485689	1.17004358758508	0.00932338409979857	0.0820658567978514	0.00932338409979857	0.0119850179704641	0.0199385841386724	0.702009168059454	0.0244014877074807	0.553209946324348	4.42165344753358	0.124535396831503	0.821305109017858	2.38495168551275	0.0035479577231221	0.148845454870309
Merged-chr2-116702908-3	chr2	116702845	116702972	+	7.47	1.010000000001e+25	Intergenic	RLTR45|LTR|ERVK	-175783	NM_026104	67356	Mm.131623	NM_026104	ENSMUSG00000027355	Tmco5	1700095F04Rik|Tmco5a	transmembrane and coiled-coil domains 5	protein-coding	0.311697443735554	0.378750102128844	0.346312387520258	0.311697443735554	0.672979446836147	0.760794236402048	0.833553875853566	0.771639667201476	0.520946909099747	0.54881067829073	0.466684697887424	0.975810253291411	0.981838637218912	0.690097257777185	0.165793864884208	0.940168269450045	0.812613560554445	0.926143731739316	0.868702139763776	0.466684697887424	0.603521474845281	0.737991787543057	0.394568655986143	0.00557651139010016	0.553209946324348	0.922034552850826	0.736775770878233	0.635428972424303	0.799340954666359	1.09354733214563	0.848601314438816	0.00932338409979857	0.0820658567978514	0.198829939879819	0.544722286593575	0.0199385841386724	0.134676133892637	0.580306907225449	0.0620513630404476	-0.1444541802516	0.888938093084936	1	2.27715351138192	0.0038868254540867	0.157267005920181
Merged-chr16-70376877-3	chr16	70376811	70376937	+	10.046666	1e+34	intron (NM_028803, intron 2 of 15)	L1Md_F3|LINE|L1	62925	NM_028803	74185	Mm.396102	NM_028803	ENSMUSG00000022707	Gbe1	2310045H19Rik|2810426P10Rik|D16Ertd536e	glucan (1,4-alpha-), branching enzyme 1	protein-coding	0.00932338409979857	0.695581456960563	0.558394498995649	0.0326810062159821	0.00932338409979857	0.649691699734329	0.559797456166953	0.544722286593575	0.0620513630404476	0.77830292239274	0.266796165266322	0.311697443735554	0.695581456960563	0.368794021266208	0.284629324193249	0.721875856429787	0.598683470498043	0.0244014877074807	0.0326810062159821	0.869613163477881	0.603521474845281	0.00932338409979857	0.189466840002454	0.476930721574371	0.689511446852129	0.275430426290908	0.736775770878233	0.215582557560423	0.00932338409979857	0.87261066058355	0.00760679975029567	0.575365105476118	0.599821288293056	0.42063425769596	0.789155114051961	0.649691699734329	0.134676133892637	1.36556536173085	1.25178899154337	0.466469600960439	0.774703275034947	1	-0.397350285852578	0.801524940803066	1
Merged-chr3-61408056-2	chr3	61408004	61408108	+	7.02	1.00000001e+34	Intergenic	Intergenic	43549	NM_028712	74012	Mm.422674	NM_028712		Rap2b	4021402C18Rik|AA408554	RAP2B, member of RAS oncogene family	protein-coding	0.311697443735554	0.378750102128844	0.483066967183316	0.443658752143765	0.784848330793688	0.544722286593575	0.496104039478313	0.817666023150535	0.520946909099747	0.677031219339408	0.611245272874197	0.443658752143765	0.476930721574371	0.690097257777185	0.00932338409979857	0.233476267992186	0.0346659350187712	0.445515107608653	0.0326810062159821	0.922034552850826	0.00932338409979857	0.390170101337298	0.127885933302649	0.0940543234666092	0.553209946324348	0.488507548239177	0.663890664626893	0.714973787042936	0.654283345820863	0.356401851261549	0.512046642326883	0.00932338409979857	0.0820658567978514	0.00932338409979857	0.0119850179704641	0.0199385841386724	0.134676133892637	0.791561163439666	0.0620513630404476	2.86242872898116	0.101372889291341	0.777120955167131	1.70980838683213	0.101430429088211	0.723320828438034
Merged-chr1-177350291-22	chr1	177350006	177350539	+	14.937728	1.10010001101e+34	Intergenic	Intergenic	-94389	NM_001012330	30928	Mm.330700	NM_013915	ENSMUSG00000063659	Zbtb18	RP58|Zfp238|Znf238	zinc finger and BTB domain containing 18	protein-coding	1.35479389468226	1.27423550118481	1.34998167325585	1.46027616724508	1.54713518058434	1.64723199440365	1.34627706465885	1.53047372449542	0.0620513630404476	1.36536471205105	1.34151215676776	1.29060391602035	1.42771126270005	1.22814782168908	1.04156892714728	1.08124413037872	1.16491530491326	1.14271974647034	1.18804496662804	1.20542660979365	1.0267787802986	1.52172230530013	1.12552643584784	1.15672557533307	1.47752202606954	1.18804496662804	1.07936890033872	1.34151215676776	0.857724253110303	1.46027616724508	1.52827795619675	1.17379961071847	1.27008235255825	0.950159764728237	1.09473801785248	1.70532686750337	1.83946688630669	1.53204647821307	1.62848183977586	0.789443945810458	0.116390322086852	0.79978262456887	0.352579488956642	0.543318115171095	1
Merged-chr18-61267442-1	chr18	61267392	61267492	+	4.38	100000000000	intron (NM_146086, intron 17 of 21)	MTE-int|LTR|ERVL-MaLR	46943	NM_146086	225600	Mm.391106	NM_146086	ENSMUSG00000024575	Pde6a	Pdea|nmf282	phosphodiesterase 6A, cGMP-specific, rod, alpha	protein-coding	0.725161531189349	0.607098302841826	0.558394498995649	0.857724253110303	0.641391693778915	0.175207326554884	0.280811078134363	0.288448175604311	0.0620513630404476	0.345143858159578	0.0620513630404476	0.443658752143765	0.27782012043866	0.23761812796359	0.165793864884208	0.00932338409979857	0.0346659350187712	0.0244014877074807	0.483066967183316	0.00932338409979857	0.155210339898552	0.210208099284808	0.189466840002454	0.00557651139010016	0.0751560925974782	0.0119850179704641	0.233476267992186	0.161564776243365	0.141598907722678	0.0199385841386724	0.175207326554884	0.0751560925974782	0.0820658567978514	0.198829939879819	0.0119850179704641	0.0199385841386724	0.134676133892637	0.0244014877074807	0.0620513630404476	0.70103484414654	1	1	1.08113516908921	0.404609766825539	0.962947615973845
Merged-chr13-44279205-9	chr13	44279106	44279282	+	8.861112	1.1001001100101e+38	Intergenic	Intergenic	-62707	NR_045088	100503592	Mm.184925	NR_045088		A330076C08Rik	-	RIKEN cDNA A330076C08 gene	ncRNA	0.886230710650756	0.607098302841826	0.787223430992218	0.946589731701844	0.215582557560423	0.68631118947535	0.280811078134363	0.288448175604311	1.04122270995745	1.31839165179046	0.990218112265388	0.826403855901872	0.799340954666359	0.991110350834824	0.943568732351876	1.20315786632091	1.16491530491326	0.817320365729263	0.984155688648163	0.886893833111307	0.896434768971748	0.983215822069935	0.881616949508853	0.718712171071084	1.01818514064442	0.611245272874197	0.864452914716595	0.698192740120834	0.500884866567804	0.788304643199328	0.942643353347282	0.181828359559535	0.0820658567978514	0.42063425769596	0.34284494388782	0.0199385841386724	0.134676133892637	0.0244014877074807	0.963709968025386	-0.491435232081741	0.364844506070575	1	-0.277806894582145	0.606998654141913	1
Merged-chr2-151592752-1	chr2	151592702	151592802	+	5.54	1e+32	3' UTR (NM_198214, exon 6 of 6)	3' UTR (NM_198214, exon 6 of 6)	20129	NM_145535	228765	Mm.32068	NM_145535	ENSMUSG00000027456	Sdcbp2	-	syndecan binding protein (syntenin) 2	protein-coding	0.311697443735554	0.219128780590327	0.0199385841386724	0.443658752143765	0.00932338409979857	0.175207326554884	0.0119850179704641	0.288448175604311	0.0620513630404476	0.0199385841386724	0.00932338409979857	0.00760679975029567	0.0119850179704641	0.638795098440696	0.00932338409979857	0.00932338409979857	0.0346659350187712	0.0244014877074807	0.0326810062159821	0.00932338409979857	1.23833610186217	0.00932338409979857	0.0448302579732339	0.0940543234666092	0.0751560925974782	0.0119850179704641	0.233476267992186	0.0940543234666092	0.181828359559535	0.0199385841386724	0.00760679975029567	0.0751560925974782	0.0820658567978514	0.42063425769596	0.0119850179704641	0.0199385841386724	0.134676133892637	0.445515107608653	0.0620513630404476	5.37405129820905	0.0459043189592571	0.631898072240769	0.552522750658968	1	1
Merged-chr9-111035846-10	chr9	111035760	111035939	+	9.651	1.0001100110111e+38	intron (NM_008522, intron 14 of 16)	intron (NM_008522, intron 14 of 16)	16557	NM_008522	17002	Mm.282359	NM_008522	ENSMUSG00000032496	Ltf	Csp82|Lf|MMS10R|Ms10r	lactotransferrin	protein-coding	0.00932338409979857	0.0199385841386724	0.346312387520258	0.0326810062159821	0.547004231757686	0.00932338409979857	0.0119850179704641	0.00932338409979857	0.0620513630404476	0.0199385841386724	0.958806144944427	0.443658752143765	0.695581456960563	0.558394498995649	0.987449712275865	0.881190014309572	0.674323280840426	0.926143731739316	0.483066967183316	1.05125834873312	0.539528216054417	1.29913177799979	1.1627735687842	0.985342304323539	1.17547930343137	0.611245272874197	0.985342304323539	1.07460579512202	0.464282149038289	0.68631118947535	1.03785549481834	0.429516455891764	0.0820658567978514	0.641391693778915	0.874300623007196	0.693138471498439	0.134676133892637	0.445515107608653	0.553209946324348	0.798523018234443	0.21226012250983	0.930544593527035	-0.632409596491582	0.176255049790806	0.824495583228488
Merged-chr12-94418368-3	chr12	94418274	94418479	+	11.793333	100000110000	Intergenic	RMER1C|Other|Other	491038	NR_106201	102466888		NR_106201	ENSMUSG00000098498	Mir8099-2	Gm27692|mmu-mir-8099-2	microRNA 8099-2	ncRNA	1.23409935752281	1.27423550118481	0.689511446852129	1.22693540396438	0.215582557560423	0.544722286593575	0.0119850179704641	0.288448175604311	0.0620513630404476	0.677031219339408	0.34284494388782	0.443658752143765	0.27782012043866	0.23761812796359	0.00932338409979857	0.473601024122542	0.0346659350187712	0.0244014877074807	0.714973787042936	0.00932338409979857	0.155210339898552	0.210208099284808	0.445515107608653	0.0940543234666092	0.0751560925974782	0.0119850179704641	0.663890664626893	0.34054016877292	0.00557651139010016	0.0199385841386724	0.512046642326883	0.181828359559535	0.0820658567978514	0.760794236402048	0.0119850179704641	0.0199385841386724	0.134676133892637	0.445515107608653	0.0620513630404476	-0.126642275694871	1	1	0.126757923069482	1	1
Merged-chr8-72018369-1	chr8	72018319	72018419	+	4.46	1e+25	Intergenic	Lx8|LINE|L1	-8743	NM_024444	72054	Mm.160020	NM_024444	ENSMUSG00000003484	Cyp4f18	1810054N16Rik|Cyp4f3|Cypf18	cytochrome P450, family 4, subfamily f, polypeptide 18	protein-coding	0.00932338409979857	0.0199385841386724	0.0199385841386724	0.0326810062159821	0.215582557560423	0.00932338409979857	0.165793864884208	0.150258427120233	0.0620513630404476	0.0199385841386724	0.466684697887424	0.17423324912104	0.27782012043866	0.368794021266208	0.165793864884208	0.473601024122542	0.0346659350187712	0.0244014877074807	0.0326810062159821	0.275430426290908	0.603521474845281	0.00932338409979857	0.127885933302649	0.00557651139010016	0.0751560925974782	0.275430426290908	0.444517208479669	0.591930033827289	0.34284494388782	0.544722286593575	0.848601314438816	0.844448885499102	1.07171809258791	0.760794236402048	0.75736845669266	0.378750102128844	0.134676133892637	0.279567551777268	0.803558541022243	0.852656846234115	0.672866664055978	1	2.76424045650898	0.0123663819375653	0.303375146700689
Merged-chr8-72348319-30	chr8	72348127	72348496	+	44.256332	1.11011111111111e+38	intron (NM_007944, intron 22 of 23)	intron (NM_007944, intron 22 of 23)	29249	NM_008452	16598	Mm.26938	NM_008452	ENSMUSG00000055148	Klf2	Lklf	Kruppel-like factor 2 (lung)	protein-coding	0.948999211557802	0.866500022987809	0.929923374061988	0.946589731701844	0.547004231757686	0.86619382032866	0.703639608077371	0.817666023150535	1.38207908678233	1.23960525010354	1.43920398297499	1.08905205833636	1.18237605245038	1.11643916275318	1.73868548652096	1.60805836782456	1.84571886379186	1.74669702804186	1.15065410399229	1.71420235397009	1.55953978333011	1.61122142252511	1.84145080960763	1.79881249229444	1.86003328643005	1.74608043047995	1.56976891437013	1.81746642448698	1.72002040523698	1.6103329878926	1.85840486202206	1.89389564553066	1.89286494632613	1.8923763567764	1.91506054441973	1.9233166729051	1.92856666363064	1.82822428202613	1.77417003344037	-0.36374345367128	0.288093839231388	0.996040395674253	-0.296111102480458	0.281058894315761	0.902126722516835
Merged-chr17-13219121-1	chr17	13219059	13219184	+	3.78	1e+24	Intergenic	Intergenic	-2067	NM_013741	27263	Mm.371809	NM_013741	ENSMUSG00000073458	Smok2a	Smok2	sperm motility kinase 2A	protein-coding	0.00932338409979857	0.866500022987809	0.346312387520258	0.0326810062159821	0.215582557560423	0.649691699734329	0.0119850179704641	0.288448175604311	0.0620513630404476	0.54881067829073	0.00932338409979857	0.311697443735554	0.165793864884208	0.0199385841386724	0.537159814253894	0.473601024122542	0.0346659350187712	0.581574354495984	0.483066967183316	0.00932338409979857	0.155210339898552	0.390170101337298	0.0448302579732339	0.476930721574371	0.0751560925974782	0.0119850179704641	0.233476267992186	0.00760679975029567	1.04953763214139	0.0199385841386724	0.175207326554884	0.34054016877292	0.0820658567978514	0.00932338409979857	0.0119850179704641	0.378750102128844	0.134676133892637	0.0244014877074807	0.378750102128844	-0.718768976479824	0.798337224834438	1	1.41185564822883	0.373809180985972	0.948643165573344
Merged-chr19-32605060-2	chr19	32605002	32605119	+	8.875	1.01e+09	intron (NM_001201470, intron 1 of 11)	intron (NM_001201470, intron 1 of 11)	9345	NM_001201470	23972	Mm.203916	NM_011864	ENSMUSG00000024899	Papss2	1810018P12Rik|AI159688|AtpsU2|Atpsk2|Sk2|bm	3'-phosphoadenosine 5'-phosphosulfate synthase 2	protein-coding	0.00932338409979857	0.378750102128844	0.0199385841386724	0.0326810062159821	0.97525666563647	0.814336224854982	1.02100520133537	0.990218112265388	0.520946909099747	0.0199385841386724	0.266796165266322	0.00760679975029567	0.0119850179704641	0.0199385841386724	0.00932338409979857	0.233476267992186	0.0346659350187712	0.445515107608653	0.0326810062159821	0.00932338409979857	0.155210339898552	0.00932338409979857	0.00557651139010016	0.00557651139010016	0.0751560925974782	0.0119850179704641	0.444517208479669	0.00760679975029567	0.0381715905868842	0.0199385841386724	0.00760679975029567	0.0751560925974782	0.0820658567978514	0.00932338409979857	0.0119850179704641	0.0199385841386724	0.134676133892637	0.0244014877074807	0.0620513630404476	-0.0862314018222233	1	1	2.58073954059097	0.734546700666562	1
Merged-chr4-152073861-3	chr4	152073705	152073997	+	7.496667	1.1e+26	Intergenic	Intergenic	-13012	NR_104381	269608	Mm.332102	NM_001004156	ENSMUSG00000039713	Plekhg5	BC023181|Syx	pleckstrin homology domain containing, family G (with RhoGef domain) member 5	protein-coding	0.444517208479669	0.607098302841826	0.346312387520258	0.618664703665152	0.97525666563647	0.598129578195579	0.0119850179704641	0.817666023150535	0.520946909099747	0.0199385841386724	0.382157546247578	0.443658752143765	0.27782012043866	0.787223430992218	0.165793864884208	0.233476267992186	0.674323280840426	0.974909952797194	0.483066967183316	0.345143858159578	0.155210339898552	0.654283345820863	0.523466855698508	0.68631118947535	0.553209946324348	0.858093881893908	0.233476267992186	0.884267914693814	0.580306907225449	0.788304643199328	1.30181837342071	0.515058749299267	0.599821288293056	0.797005483905279	0.544722286593575	0.378750102128844	0.9544151941059	0.445515107608653	0.803558541022243	0.447280063521132	1	1	1.53006676758104	0.0309482275569034	0.471323339993675
Merged-chr15-31461669-9	chr15	31461558	31461822	+	9.838889	1.100101111101e+34	intron (NM_172606, intron 25 of 25)	ORR1B1|LTR|ERVL-MaLR	-8001	NM_145852	252967	Mm.436668	NM_145852	ENSMUSG00000022236	Ropn1l	ASP|AV047578|Akapasp	ropporin 1-like	protein-coding	0.649691699734329	0.0199385841386724	0.0199385841386724	0.618664703665152	0.763161002931978	0.544722286593575	0.803558541022243	0.00932338409979857	0.520946909099747	0.846547244821697	0.715848723966044	0.826403855901872	0.476930721574371	0.86619382032866	0.897171182441964	0.990218112265388	0.674323280840426	0.926143731739316	0.714973787042936	0.789626183028141	1.189603381418	1.39783200277531	1.05960796120883	1.07171809258791	1.10280875467322	1.06449954215081	1.04060901440819	1.18325235107737	1.25878302176488	0.788304643199328	1.48611700004348	0.181828359559535	0.599821288293056	0.42063425769596	0.34284494388782	0.378750102128844	0.702009168059454	0.663890664626893	0.0620513630404476	1.09706485357485	0.0618958654927993	0.688551983915861	0.601615758427722	0.247060353187717	0.880516706874748
Merged-chr12-56521290-6	chr12	56521100	56521591	+	11.093333	1.00000001001e+38	intron (NR_045082, intron 1 of 6)	intron (NR_045082, intron 1 of 6)	8075	NR_045082	104798	Mm.310950	NR_045082		E030019B13Rik	AI413669	RIKEN cDNA E030019B13 gene	ncRNA	1.52490831132213	1.30985805890895	0.988234552090171	1.56517771808156	0.897171182441964	1.11318322969525	0.886893833111307	0.817666023150535	1.2184922109677	1.18222324379602	0.969493017235381	1.1809073887096	0.884267914693814	0.740838795377075	1.16188565963996	0.812613560554445	0.674323280840426	1.08384019721051	0.714973787042936	0.771639667201476	1.21559223146747	1.03472877984879	1.15387913541899	1.09947747259935	1.17547930343137	1.1000861490642	1.04060901440819	0.844448885499102	0.995188999277553	0.87261066058355	1.03785549481834	1.1348880113705	1.20198598383086	1.09947747259935	0.924319761803332	0.995728266008592	0.9544151941059	0.445515107608653	0.963709968025386	0.308714941523014	0.584763378148934	1	-0.624487614420063	0.114451945721546	0.746350600197801
Merged-chr2-143164291-4	chr2	143164190	143164390	+	9.0375	1.00000000011001e+26	Intergenic	Intergenic	85798	NM_020595	57329	Mm.157751	NM_020595	ENSMUSG00000027416	Otor	CDRAP|Fdp|MIA|MIAL	otoraplin	protein-coding	0.181828359559535	0.0199385841386724	0.558394498995649	0.443658752143765	0.429516455891764	0.396730729978452	0.496104039478313	0.288448175604311	0.962306142857875	0.996827941452858	1.00463125841834	1.11166789793093	0.934642737246235	1.19602257230254	0.284629324193249	0.721875856429787	0.812613560554445	0.0244014877074807	0.714973787042936	0.832143282996784	0.665686504240161	0.390170101337298	0.0448302579732339	0.0940543234666092	0.0751560925974782	0.0119850179704641	0.00932338409979857	0.698192740120834	0.464282149038289	0.544722286593575	0.42063425769596	0.429516455891764	0.0820658567978514	0.00932338409979857	0.0119850179704641	0.0199385841386724	0.134676133892637	0.445515107608653	0.0620513630404476	0.433677399819226	0.750790086760109	1	2.48130989312485	0.0230418358292956	0.413883143625428
Merged-chr12-20230261-7	chr12	20230103	20230541	+	5.384285	1.0100001101e+32	Intergenic	MMERGLN-int|LTR|ERV1	585457	NR_015521	69513	Mm.273972	NR_015521	ENSMUSG00000099759	1700030C10Rik	-	RIKEN cDNA 1700030C10 gene	ncRNA	0.725161531189349	0.817666023150535	0.86619382032866	0.443658752143765	0.847098531375322	1.0483944142723	0.559797456166953	1.38157923838294	0.962306142857875	1.19776874303654	0.789626183028141	1.08905205833636	0.661057656118505	0.96540310476302	0.873000939784802	0.940168269450045	0.473601024122542	0.926143731739316	1.07460579512202	0.65260339228053	1.57089919948722	1.13377798800933	1.13083157898098	1.14245564501804	0.553209946324348	1.1000861490642	0.663890664626893	0.714973787042936	1.60599681289541	1.23990749167786	1.29443739668198	1.05125834873312	1.20198598383086	0.702009168059454	1.13357169366333	0.781179550486502	1.29967280886601	1.04787554624505	0.963709968025386	1.397719552129	0.0532426079178535	0.664378902832323	0.724153780578439	0.157770958695596	0.805712512352306
Merged-chr5-24730619-3	chr5	24730517	24730698	+	6.64	1.000000000001e+38	promoter-TSS (NM_001081441)	promoter-TSS (NM_001081441)	73	NM_001081441	269633	Mm.392539	NM_026621	ENSMUSG00000055235	Wdr86	2810046M22Rik|BC059069	WD repeat domain 86	protein-coding	0.826403855901872	0.0199385841386724	0.346312387520258	0.749906445022613	0.00932338409979857	0.396730729978452	0.559797456166953	0.703639608077371	0.800203298897239	0.915922165298707	0.676437171517561	1.00410724246612	0.599821288293056	0.86619382032866	1.13357169366333	0.881190014309572	0.812613560554445	0.0244014877074807	0.984155688648163	0.715848723966044	0.363859968565408	0.899668548935524	0.586547526070671	0.874300623007196	0.773022065213594	0.790656152130177	0.833553875853566	0.674323280840426	0.580306907225449	0.788304643199328	1.05268715066208	0.633821384924894	0.599821288293056	0.198829939879819	0.817666023150535	0.575365105476118	0.9544151941059	0.886230710650756	0.803558541022243	-0.705896445094108	0.345315734150157	1	0.43892635576779	0.575478627241459	1
Merged-chr13-78979751-1	chr13	78979701	78979801	+	4.34	1e+26	Intergenic	RMER17C-int|LTR|ERVK	-780769	NM_010151	13865	Mm.439653	NM_010151	ENSMUSG00000069171	Nr2f1	COUP-TF1|COUP-TFI|COUPTFA|EAR3|Erbal3|SVP44|Tcfcoup1	nuclear receptor subfamily 2, group F, member 1	protein-coding	0.523466855698508	0.0199385841386724	0.0199385841386724	0.443658752143765	0.00932338409979857	0.175207326554884	0.0119850179704641	0.00932338409979857	0.0620513630404476	0.0199385841386724	0.134676133892637	0.17423324912104	0.27782012043866	0.0199385841386724	0.165793864884208	0.00932338409979857	0.473601024122542	0.0244014877074807	0.0326810062159821	0.275430426290908	0.155210339898552	0.54881067829073	0.445515107608653	0.476930721574371	0.416396401079672	0.0119850179704641	0.233476267992186	0.656300997535002	0.141598907722678	0.0199385841386724	0.00760679975029567	0.181828359559535	0.0820658567978514	0.0900713481469922	0.0119850179704641	0.0199385841386724	0.134676133892637	0.445515107608653	0.0620513630404476	1.17211204971116	0.544322933538904	1	-0.431419310137229	0.702413944521594	1
Merged-chr9-57565802-17	chr9	57565719	57565909	+	13.068235	1.0101000101111e+38	intron (NM_022813, intron 1 of 8)	intron (NM_022813, intron 1 of 8)	4870	NM_022813	24044	Mm.286069	NM_022813	ENSMUSG00000040188	Scamp2	AI875466|Sc2	secretory carrier membrane protein 2	protein-coding	0.649691699734329	0.952032083798216	0.988234552090171	0.618664703665152	1.1446919897774	0.955705055305462	1.31293872014279	0.445515107608653	1.47287534592909	0.677031219339408	1.23598957238023	1.1809073887096	0.884267914693814	0.86619382032866	1.14799681555904	0.881190014309572	0.812613560554445	1.17454707037427	0.714973787042936	1.15332535550558	0.665686504240161	0.95534719966722	1.01818514064442	0.922375663367222	0.916318205716447	1.12310564658814	0.89191636919023	1.23646836941154	0.554137129868567	1.09354733214563	1.15849226213804	1.35012365667962	1.30121694540262	1.2452549190976	1.07991274878452	1.11001732846801	0.9544151941059	0.952032083798216	0.963709968025386	0.233899289933729	0.769518420674078	1	0.492327459807957	0.311844473602961	0.922199909013503
Merged-chr17-71165142-35	chr17	71164914	71165373	+	43.465714	1.11111111111111e+38	Intergenic	Intergenic	-18835	NM_022882	64898	Mm.227924	NM_022882	ENSMUSG00000024052	Lpin2	2610511G02Rik|AI481352|AW742896	lipin 2	protein-coding	1.24603222416981	1.08721119149195	1.46465362430478	1.22693540396438	1.80428550548089	1.46576592404603	1.90130797171514	1.53047372449542	1.52484184625216	1.424074364282	1.97600423296144	1.70252045177574	1.96569460221303	1.93647821058233	1.76432791587652	1.78210580477492	1.69226907508558	1.61700213933595	1.79454718037476	1.86469032886566	1.94882878488672	2.15286785507708	1.91615774232179	1.75600844889598	1.91177619742047	1.88084034035925	1.82552075356686	2.01160487009155	2.0066142799568	1.95185770768252	2.06566960768511	1.41003115504987	1.00410724246612	1.29818475984838	1.32550084471844	1.52248073660866	1.4698458099187	1.44168449200872	1.48461830862514	0.598224331253783	0.0553872310020238	0.670686777677313	0.29387720810725	0.279178374363613	0.901325256332587
Merged-chr12-76366580-12	chr12	76366488	76366693	+	9.865833	1.0001100100111e+38	intron (NM_028356, intron 1 of 2)	intron (NM_028356, intron 1 of 2)	2874	NM_001172104	109929	Mm.41880	NM_028356	ENSMUSG00000056459	Zbtb25	2810462M08Rik|2900064P18Rik|AI842128|Kup|Zfp-50|Zfp50	zinc finger and BTB domain containing 25	protein-coding	0.523466855698508	0.607098302841826	0.558394498995649	0.618664703665152	0.800203298897239	0.787223430992218	0.496104039478313	0.544722286593575	0.718712171071084	0.677031219339408	0.789626183028141	0.907643610088465	0.599821288293056	0.368794021266208	1.13357169366333	0.721875856429787	0.812613560554445	0.671116054284948	0.868702139763776	1.03785549481834	0.773022065213594	1.21644892373643	0.940168269450045	0.922375663367222	0.773022065213594	0.488507548239177	1.16641207627423	1.08905205833636	0.554137129868567	1.00329478447918	1.05268715066208	1.01768783355736	0.599821288293056	1.12947797564218	1.29233690200643	1.19298588005026	1.10885038381495	1.20329687620569	0.803558541022243	0.505039584278709	0.392257964148377	1	0.359930767205628	0.469001718310615	0.985557376871899
Merged-chr11-12312986-1	chr11	12312936	12313036	+	6.71	1e+23	intron (NM_001282993, intron 6 of 13)	intron (NM_001282993, intron 6 of 13)	99154	NM_001282994	12808	Mm.22847	NM_172496	ENSMUSG00000020173	Cobl	-	cordon-bleu WH2 repeat	protein-coding	0.00932338409979857	0.523466855698508	0.0199385841386724	0.0326810062159821	0.215582557560423	0.396730729978452	0.0119850179704641	0.00932338409979857	0.0620513630404476	0.345143858159578	0.00932338409979857	0.17423324912104	0.0119850179704641	0.0199385841386724	0.00932338409979857	0.233476267992186	0.0346659350187712	0.0244014877074807	0.0326810062159821	0.181828359559535	0.155210339898552	0.00932338409979857	0.0448302579732339	0.00557651139010016	0.0751560925974782	0.0119850179704641	0.00932338409979857	0.215582557560423	0.233476267992186	0.941952633185069	0.00760679975029567	0.00932338409979857	0.0820658567978514	0.00932338409979857	0.0119850179704641	0.0199385841386724	0.134676133892637	0.0244014877074807	0.0620513630404476	0.57272307775304	0.999999999999991	1	3.00794086162134	0.130959538657978	0.770016886215826
Merged-chr8-22815151-14	chr8	22815015	22815286	+	10.598572	1.00010001011101e+38	Intergenic	MTEb|LTR|ERVL-MaLR	-9496	NM_001122820	64933	Mm.390023	NM_029505	ENSMUSG00000031539	Ap3m2	5830445E16Rik|AP-3B	adaptor-related protein complex 3, mu 2 subunit	protein-coding	0.902719936317481	1.13834892989216	1.16546825570926	0.946589731701844	0.547004231757686	0.544722286593575	0.803558541022243	0.914979153232913	1.3473256029445	1.0202558293221	1.12552643584784	1.00410724246612	1.15219086507461	1.2127362566718	1.24413026136583	0.940168269450045	1.14028243665707	1.00547527472388	0.868702139763776	1.07492247302937	0.930266416772501	0.871747970656435	1.07171809258791	1.18532944728422	1.17547930343137	1.17236841199546	1.1379591563602	1.17331299016331	1.15387913541899	1.23990749167786	0.978906847837189	0.575365105476118	0.599821288293056	0.641391693778915	0.544722286593575	0.693138471498439	0.134676133892637	0.886230710650756	0.0620513630404476	-0.377542501789046	0.506548334888536	1	0.0589373631836898	0.983001674882273	1
Merged-chr11-79473795-1	chr11	79473745	79473845	+	5.39	1	intron (NM_010897, intron 35 of 57)	RSINE1|SINE|B4	10236	NR_045305	104522	Mm.436987	NR_045305	ENSMUSG00000091523	AU040972	AU040954	expressed sequence AU040972	ncRNA	0.00932338409979857	0.0199385841386724	0.0199385841386724	0.0326810062159821	0.00932338409979857	0.00932338409979857	0.0119850179704641	0.00932338409979857	0.0620513630404476	0.0199385841386724	0.00932338409979857	0.00760679975029567	0.0119850179704641	0.0199385841386724	0.00932338409979857	0.00932338409979857	0.0346659350187712	0.0244014877074807	0.0326810062159821	0.00932338409979857	0.0620513630404476	0.00932338409979857	0.00557651139010016	0.00557651139010016	0.0751560925974782	0.275430426290908	0.00932338409979857	0.00760679975029567	0.00932338409979857	0.0199385841386724	0.00760679975029567	0.788304643199328	0.445515107608653	0.00932338409979857	0.924319761803332	0.575365105476118	0.134676133892637	0.663890664626893	0.0620513630404476	1.92668193465067	0.999999999999999	1	2.13369393323256	1	1
Merged-chr3-137999108-9	chr3	137999013	137999265	+	7.881111	1.00000101001e+34	Intergenic	Intergenic	-17590	NM_001310753	26377	Mm.254835	NM_011932	ENSMUSG00000028159	Dapp1	Bam32	dual adaptor for phosphotyrosine and 3-phosphoinositides 1	protein-coding	0.669614396476654	0.866500022987809	0.929923374061988	0.618664703665152	0.763161002931978	0.837498895275809	0.886893833111307	1.08874413763193	0.962306142857875	0.846547244821697	0.877441655629133	0.826403855901872	1.0584739076696	0.787223430992218	0.943568732351876	0.619142333661017	0.990218112265388	0.0244014877074807	0.483066967183316	0.96540310476302	0.995728266008592	0.210208099284808	0.846547244821697	0.874300623007196	0.773022065213594	1.02000866306314	0.833553875853566	1.00713835367649	0.799340954666359	1.16014818695418	0.630651307884533	0.575365105476118	0.0820658567978514	1.0202558293221	0.924319761803332	1.13697711760503	0.702009168059454	1.189603381418	0.963709968025386	0.123283924654181	0.915489081552643	1	0.437764183704295	0.378870970776039	0.94979800333726
Merged-chr3-126773843-1	chr3	126773793	126773893	+	4.05	1e+25	intron (NM_001025439, intron 6 of 19)	intron (NM_001025439, intron 6 of 19)	169543	NM_001034168	109676	Mm.220242	NM_178655	ENSMUSG00000032826	Ank2	AI835472|AW491075|Ank-2	ankyrin 2, brain	protein-coding	0.00932338409979857	0.0199385841386724	0.0199385841386724	0.0326810062159821	0.215582557560423	0.396730729978452	0.0119850179704641	0.00932338409979857	0.0620513630404476	0.0199385841386724	0.00932338409979857	0.00760679975029567	0.0119850179704641	0.0199385841386724	0.0620513630404476	0.00932338409979857	0.0346659350187712	0.0244014877074807	0.0326810062159821	0.00932338409979857	0.00932338409979857	0.210208099284808	0.00557651139010016	0.00557651139010016	0.0751560925974782	0.0119850179704641	0.00932338409979857	0.00760679975029567	0.00317568310172015	0.544722286593575	0.787223430992218	0.00932338409979857	0.0820658567978514	0.00932338409979857	0.0119850179704641	0.378750102128844	0.544722286593575	0.445515107608653	0.0620513630404476	-0.102868312158867	1	1	4.80304558892311	0.0796118900279052	0.672491236790087
Merged-chr11-9146887-2	chr11	9146827	9146954	+	8.29	1.001e+26	Intergenic	RMER20B|LTR|ERVK	28383	NM_001159402	22271	Mm.4610	NM_009477	ENSMUSG00000020407	Upp1	AI325217|UPase|UdRPase|Up|Upp	uridine phosphorylase 1	protein-coding	0.311697443735554	0.0199385841386724	0.346312387520258	0.0326810062159821	0.00932338409979857	0.175207326554884	0.703639608077371	0.703639608077371	0.520946909099747	0.345143858159578	0.382157546247578	0.871747970656435	0.476930721574371	0.93053998031746	0.165793864884208	0.00932338409979857	0.0346659350187712	0.0244014877074807	0.868702139763776	0.581574354495984	0.930266416772501	0.95534719966722	0.586547526070671	0.476930721574371	0.854300586633818	0.714973787042936	0.567393606745233	0.895795984206118	0.34284494388782	1.03522000394152	0.175207326554884	0.00932338409979857	0.0820658567978514	0.00932338409979857	0.544722286593575	0.378750102128844	0.134676133892637	0.0244014877074807	0.0620513630404476	3.85197261404878	0.00110445844355333	0.131142160421172	0.515402270963838	0.63303460127316	1
Merged-chr6-140646121-9	chr6	140646055	140646195	+	9.271111	1.00011000100001e+31	intron (NM_001309436, intron 5 of 8)	intron (NM_001309436, intron 5 of 8)	19240	NM_001309436	11569	Mm.86453	NM_009637	ENSMUSG00000030232	Aebp2	AU023766|B230313N05Rik	AE binding protein 2	protein-coding	0.902719936317481	1.08721119149195	1.088480180098	0.906498325951833	0.102734714849592	0.175207326554884	0.777184472631029	0.544722286593575	1.2184922109677	1.06994150291474	0.980753577673637	0.725543502388253	0.773022065213594	0.86619382032866	0.537159814253894	1.13377798800933	0.812613560554445	0.445515107608653	0.483066967183316	0.65260339228053	0.665686504240161	0.842337210375068	0.733170979783928	1.09947747259935	0.553209946324348	0.790656152130177	1.04060901440819	0.698192740120834	0.233476267992186	0.68631118947535	0.630651307884533	0.429516455891764	0.0820658567978514	0.42063425769596	0.544722286593575	0.575365105476118	0.134676133892637	0.0244014877074807	0.0620513630404476	-0.360231805819477	0.642145717401814	1	-0.814162523572107	0.218754426173886	0.859340550677638
Merged-chr8-70159156-4	chr8	70159034	70159286	+	6.395	1.000000010001e+38	intron (NM_001045484, intron 1 of 8)	intron (NM_001045484, intron 1 of 8)	6399	NM_001045484	17259	Mm.432505	NM_008578	ENSMUSG00000002345	Mef2b	AI451606	myocyte enhancer factor 2B	protein-coding	0.00932338409979857	0.0199385841386724	0.0199385841386724	0.0326810062159821	0.429516455891764	0.396730729978452	0.496104039478313	0.544722286593575	0.962306142857875	0.677031219339408	0.382157546247578	0.537159814253894	0.27782012043866	0.0199385841386724	1.05889754106211	0.473601024122542	0.953805651081468	0.671116054284948	0.0326810062159821	0.715848723966044	0.539528216054417	0.54881067829073	0.976334061146363	0.96540310476302	1.29197033152576	0.714973787042936	0.917344771443528	1.05817783898992	0.857724253110303	0.87261066058355	0.512046642326883	1.0981568180186	1.20198598383086	1.07147639947908	0.967736287836064	0.952032083798216	1.04706423553067	1.04787554624505	1.06918086986894	-0.803855907206173	0.285147259137589	0.994164107963181	-0.518600294022684	0.243162848929817	0.876757314333068
Merged-chr19-55651218-9	chr19	55651073	55651411	+	70.077782	1.111000000001e+21	intron (NR_045318, intron 2 of 3)	intron (NR_045318, intron 2 of 3)	50962	NR_045318	77594	Mm.329924	NR_045318	ENSMUSG00000097632	4930552P12Rik	-	RIKEN cDNA 4930552P12 gene	ncRNA	0.181828359559535	0.378750102128844	0.0199385841386724	0.0326810062159821	1.17004358758508	0.598129578195579	0.280811078134363	0.771639667201476	0.520946909099747	0.198829939879819	0.134676133892637	0.443658752143765	0.0119850179704641	0.0199385841386724	0.165793864884208	0.378750102128844	0.0346659350187712	0.0244014877074807	0.483066967183316	0.345143858159578	0.603521474845281	0.390170101337298	0.523466855698508	0.595650206564165	0.0751560925974782	0.0119850179704641	0.233476267992186	0.00760679975029567	0.674323280840426	0.544722286593575	0.654283345820863	1.9029608616512	1.87605782559725	2.03698177912378	2.08453295514069	1.90108472243469	1.98237839829027	1.52696448379452	1.57153502353661	1.20574384024071	0.386670118809276	1	0.552707688694238	0.534086321332387	1
Merged-chr1-193763204-1	chr1	193763134	193763275	+	8.54	1e+32	Intergenic	Intergenic	-255674	NR_029592	387201		NR_029592	ENSMUSG00000065533	Mir205	Mirn205|mir-205|mmu-mir-205	microRNA 205	ncRNA	0.00932338409979857	0.0199385841386724	0.0199385841386724	0.0326810062159821	0.00932338409979857	0.00932338409979857	0.0119850179704641	0.288448175604311	0.0620513630404476	0.0199385841386724	0.00932338409979857	0.00760679975029567	0.0119850179704641	0.0199385841386724	0.165793864884208	0.00932338409979857	0.0346659350187712	0.0244014877074807	0.0326810062159821	0.00932338409979857	1.47050142964213	0.601375682826066	0.189466840002454	0.0940543234666092	0.0751560925974782	0.0119850179704641	0.233476267992186	0.00760679975029567	0.00557651139010016	0.356401851261549	0.575365105476118	0.00932338409979857	0.0820658567978514	0.198829939879819	0.0119850179704641	0.0199385841386724	0.134676133892637	0.0244014877074807	0.553209946324348	4.31206858028165	0.00549746274396281	0.291464282245789	0.767239894530782	0.783669380796326	1
Merged-chr17-32365502-1	chr17	32365434	32365570	+	9.96	1000000000	intron (NR_033525, intron 4 of 10)	intron (NR_033525, intron 4 of 10)	-14925	NM_017476	54194	Mm.281005	NM_017476	ENSMUSG00000002625	Akap8l	HAP95|Nakap95	A kinase (PRKA) anchor protein 8-like	protein-coding	0.181828359559535	0.607098302841826	0.0199385841386724	0.443658752143765	1.03591876370073	0.649691699734329	0.0119850179704641	0.990218112265388	0.0620513630404476	0.0199385841386724	0.00932338409979857	0.537159814253894	0.0119850179704641	0.0199385841386724	0.00932338409979857	0.00932338409979857	0.0346659350187712	0.445515107608653	0.0326810062159821	0.00932338409979857	0.00932338409979857	0.210208099284808	0.34284494388782	0.00557651139010016	0.0751560925974782	0.0119850179704641	0.233476267992186	0.00760679975029567	0.141598907722678	0.0199385841386724	0.00760679975029567	0.181828359559535	0.0820658567978514	0.198829939879819	0.0119850179704641	0.693138471498439	0.134676133892637	0.0244014877074807	0.553209946324348	1.82304456887833	1	1	-0.211915041194104	1	1
Merged-chr12-69879256-1	chr12	69879206	69879306	+	6.51	1000000000	intron (NM_201519, intron 1 of 30)	intron (NM_201519, intron 1 of 30)	-13849	NM_178628	73991	Mm.474462	NM_178628	ENSMUSG00000021066	Atl1	4930435M24Rik|Adfsp|Fsp1|Spg3|Spg3a	atlastin GTPase 1	protein-coding	0.181828359559535	0.523466855698508	0.558394498995649	0.0326810062159821	0.877441655629133	0.86619382032866	0.496104039478313	0.817666023150535	0.520946909099747	0.54881067829073	0.586547526070671	0.00760679975029567	0.410232532616803	0.0199385841386724	0.537159814253894	0.473601024122542	0.473601024122542	0.671116054284948	0.0326810062159821	0.275430426290908	0.773022065213594	0.737991787543057	0.445515107608653	0.544722286593575	0.0751560925974782	0.161564776243365	0.567393606745233	0.445515107608653	0.0199385841386724	0.738507822229237	0.630651307884533	0.515058749299267	0.599821288293056	0.702009168059454	0.665686504240161	0.737991787543057	0.702009168059454	0.791561163439666	0.899668548935524	0.836111041750739	0.383598968559198	1	0.523042494242743	0.433009480881158	0.974044035946377
Merged-chr6-91591234-1	chr6	91591184	91591284	+	4.82	1e+26	Intergenic	Intergenic	75199	NM_026309	67678	Mm.246693	NM_026309	ENSMUSG00000034192	Lsm3	1010001J12Rik|2610005D18Rik|6030401D18Rik|SMX4|USS2	LSM3 homolog, U6 small nuclear RNA associated (S. cerevisiae)	protein-coding	0.444517208479669	0.378750102128844	0.558394498995649	0.443658752143765	0.00932338409979857	0.598129578195579	0.0119850179704641	0.871747970656435	0.0620513630404476	0.345143858159578	0.443658752143765	0.00760679975029567	0.27782012043866	0.0199385841386724	0.0620513630404476	0.233476267992186	0.598683470498043	0.671116054284948	0.483066967183316	0.181828359559535	0.363859968565408	0.210208099284808	0.0448302579732339	0.476930721574371	0.0751560925974782	0.714973787042936	0.444517208479669	0.698192740120834	0.084837502437866	0.788304643199328	0.00760679975029567	0.00932338409979857	0.0820658567978514	0.00932338409979857	0.0119850179704641	0.0199385841386724	0.134676133892637	0.445515107608653	0.553209946324348	-0.255379352015376	1	1	1.24108493135562	0.325115745857706	0.928864663506789
Merged-chr6-39381315-30	chr6	39381055	39381475	+	18.402334	1.10011011011111e+38	promoter-TSS (NM_011226)	promoter-TSS (NM_011226)	-163	NM_011226	19331	Mm.123866	NM_011226	ENSMUSG00000029923	Rab19	-	RAB19, member RAS oncogene family	protein-coding	1.38454994765855	1.51883867657871	1.46465362430478	1.36577556671184	1.09559141859156	1.25328657493524	1.33487984858078	1.1711710174258	1.3473256029445	1.46163081148649	1.54239238115854	1.33748142885797	1.31090555324179	1.41890179078856	1.41462579902061	1.5484550538775	1.42021650625825	1.33627699609724	1.41890179078856	1.55130218768867	1.63587884404065	1.39783200277531	1.37528929635556	1.41003115504987	1.23833610186217	1.30734185435044	1.37639991353108	1.40141709759577	1.32173260639936	1.20385672786332	1.36704082768391	1.56196344841364	1.37967778623658	1.42916233406874	1.34640907347253	1.58042606102665	1.2172993382192	1.67745218929579	1.69880252197371	0.175505830476605	0.659171103627274	1	-0.0963902021465705	0.818279215193307	1
Merged-chr13-32217736-28	chr13	32217430	32218041	+	23.400358	1.11111011011111e+38	intron (NM_146041, intron 4 of 10)	intron (NM_146041, intron 4 of 10)	120809	NM_146041	218138	Mm.247143	NM_146041	ENSMUSG00000038372	Gmds	BC031788|C87208	GDP-mannose 4, 6-dehydratase	protein-coding	1.67653123836345	1.71245991819307	1.42165165480094	1.6426313957835	1.03591876370073	1.13990101322194	1.12724471410264	1.1711710174258	1.87243585925552	1.85630974649741	1.7383749966815	1.93517419098518	1.85958915101744	1.49210123947346	1.37639991353108	1.58202144204549	1.7146568321163	1.52484184625216	1.52542698717963	1.60656596120934	1.68392576012696	1.27449489526445	1.34853515854343	1.43721035671221	1.42340298540192	1.3304744382077	1.34753928452273	1.36198447101273	1.5034402764074	1.23990749167786	1.38486535679803	1.0981568180186	1.11643916275318	1.23960525010354	1.25766548563624	1.27008235255825	1.2172993382192	1.28140744369137	0.963709968025386	-0.135658419361094	0.743027537398545	1	-0.0912716639491343	0.717120507698088	1
Merged-chr4-148591367-78	chr4	148590630	148592279	+	131.725769	1.11111111111111e+38	promoter-TSS (NM_009272)	promoter-TSS (NM_009272)	-59	NM_009272	20810	Mm.10	NM_009272	ENSMUSG00000006442	Srm	AA407669|SpdST|SpdSy	spermidine synthase	protein-coding	2.45571541858301	2.46478522981481	2.58124381609843	2.44449418170819	2.55641109134309	2.49806310575822	2.50532816179462	2.56221268921608	2.54149184315911	2.48404767957942	2.53919204375791	2.51307820786044	2.45724612353548	2.43348085232128	2.51832539773485	2.57603567741033	2.53897249870118	2.57067901159335	2.51302419329207	2.44622682069372	2.47993314443214	2.47230947306662	2.44125955404206	2.47161458688102	2.5332033768872	2.48437459915548	2.52426265666408	2.48400793923129	2.44741225409839	2.32843939048598	2.53310221596614	2.58407922691182	2.60934466447715	2.55838140493075	2.59679261350045	2.58319703593767	2.64852462545144	2.51030712415666	2.52277101464335	-0.603412215618168	0.00778896750016031	0.337932222204676	-0.335029315692409	0.159542257696035	0.808243221201994
Merged-chr19-47016678-12	chr19	47016596	47016756	+	8.929167	1.0000000100011e+34	intron (NM_146100, intron 1 of 2)	intron (NM_146100, intron 1 of 2)	-1487	NM_001164363	76952	Mm.40965	NM_029810	ENSMUSG00000025041	Nt5c2	2010002I23Rik|CnII|ENSMUSG00000025039|Gm9751|Gmp|Nt5b|Pnt5|cN-II	5'-nucleotidase, cytosolic II	protein-coding	1.03761883466329	0.378750102128844	1.03761883466329	1.08721119149195	1.25681345607224	1.13990101322194	0.803558541022243	1.11615483013355	0.718712171071084	0.677031219339408	1.00463125841834	0.907643610088465	0.934642737246235	0.23761812796359	0.789626183028141	0.881190014309572	0.990218112265388	0.817320365729263	0.984155688648163	0.948999211557802	0.665686504240161	0.390170101337298	0.695581456960563	1.03591876370073	0.0751560925974782	0.275430426290908	0.801513874666575	0.834401492594468	0.799340954666359	0.68631118947535	0.175207326554884	1.07128688518498	0.599821288293056	1.13834892989216	1.1070520117337	0.975532487933986	0.702009168059454	0.886230710650756	0.803558541022243	-0.215953226449174	0.697118726146268	1	-0.13713294194457	0.973404159360662	1
Merged-chr5-63173862-1	chr5	63173812	63173912	+	2.7	1e+24	Intergenic	Intergenic	360039	NM_001170705	100322896	Mm.479821	NM_001170705	ENSMUSG00000090326	Dthd1	Gm17384	death domain containing 1	protein-coding	0.00932338409979857	0.0199385841386724	0.0199385841386724	0.0326810062159821	0.429516455891764	0.175207326554884	0.496104039478313	0.00932338409979857	0.0620513630404476	0.54881067829073	0.00932338409979857	0.00760679975029567	0.0119850179704641	0.0199385841386724	0.00932338409979857	0.00932338409979857	0.0346659350187712	0.445515107608653	0.0326810062159821	0.00932338409979857	0.155210339898552	0.54881067829073	0.0448302579732339	0.00557651139010016	0.0751560925974782	0.275430426290908	0.00932338409979857	0.0940543234666092	0.857724253110303	0.233476267992186	0.00760679975029567	0.429516455891764	0.0820658567978514	0.00932338409979857	0.0119850179704641	0.0199385841386724	0.134676133892637	0.0244014877074807	0.0620513630404476	3.56446924694149	0.21848924630519	0.936069091773377	2.91385011090635	0.202040269633642	0.84783323925555
Merged-chr17-74805607-1	chr17	74805557	74805657	+	2.7	1e+24	intron (NM_152817, intron 13 of 19)	intron (NM_152817, intron 13 of 19)	87857	NM_152817	74196	Mm.209503	NM_152817	ENSMUSG00000024078	Ttc27	2610511O17Rik	tetratricopeptide repeat domain 27	protein-coding	0.311697443735554	0.0199385841386724	0.346312387520258	0.443658752143765	0.00932338409979857	0.00932338409979857	0.0119850179704641	0.288448175604311	0.0620513630404476	0.0199385841386724	0.00932338409979857	0.17423324912104	0.0119850179704641	0.558394498995649	0.382157546247578	0.00932338409979857	0.0346659350187712	0.0244014877074807	0.0326810062159821	0.00932338409979857	0.155210339898552	0.00932338409979857	0.0448302579732339	0.00557651139010016	0.0751560925974782	0.0119850179704641	0.00932338409979857	0.00760679975029567	0.857724253110303	0.0199385841386724	0.00760679975029567	0.00932338409979857	0.0820658567978514	0.00932338409979857	0.0119850179704641	0.0199385841386724	0.134676133892637	0.0244014877074807	0.0620513630404476	-0.723110042087534	0.999999999999999	1	2.68637621556429	0.332120122852435	0.930393354798321
Merged-chr17-84179820-1	chr17	84179770	84179870	+	4.34	1e+26	Intergenic	B1_Mur2|SINE|Alu	8127	NM_001001806	12193	Mm.259321	NM_001001806	ENSMUSG00000045817	Zfp36l2	Brf2|ERF2|Tis11d	zinc finger protein 36, C3H type-like 2	protein-coding	0.00932338409979857	0.523466855698508	0.346312387520258	0.0326810062159821	0.784848330793688	0.396730729978452	0.0119850179704641	0.288448175604311	0.800203298897239	0.468390305640724	0.443658752143765	0.0540990347892632	0.552405986045271	0.368794021266208	0.00932338409979857	0.619142333661017	0.0346659350187712	0.581574354495984	0.714973787042936	0.181828359559535	0.0620513630404476	0.210208099284808	0.189466840002454	0.198829939879819	0.0751560925974782	0.0119850179704641	0.00932338409979857	0.656300997535002	0.500884866567804	0.0199385841386724	0.34054016877292	0.515058749299267	0.0820658567978514	0.0900713481469922	0.181828359559535	0.504934915203365	0.702009168059454	0.445515107608653	0.553209946324348	-0.221888981195063	1	1	1.24901308787701	0.371024862178153	0.94762135795039
Merged-chr4-148966352-1	chr4	148966302	148966402	+	5.27	1e+25	intron (NM_019781, intron 6 of 8)	intron (NM_019781, intron 6 of 8)	133460	NM_019781	56273	Mm.184172	NM_019781	ENSMUSG00000028975	Pex14	Pex14p|R75137	peroxisomal biogenesis factor 14	protein-coding	0.311697443735554	0.0199385841386724	0.0199385841386724	0.0326810062159821	0.00932338409979857	0.175207326554884	0.280811078134363	0.288448175604311	0.0620513630404476	0.0199385841386724	0.382157546247578	0.00760679975029567	0.0119850179704641	0.0199385841386724	0.537159814253894	0.00932338409979857	0.0346659350187712	0.0244014877074807	0.0326810062159821	0.466684697887424	0.00932338409979857	0.288448175604311	0.00557651139010016	0.0199385841386724	0.0751560925974782	0.0119850179704641	0.00932338409979857	0.0940543234666092	0.0381715905868842	0.0199385841386724	0.942643353347282	0.00932338409979857	0.599821288293056	0.00932338409979857	0.0119850179704641	0.0199385841386724	0.134676133892637	0.0244014877074807	0.0620513630404476	0.466520515356512	0.999999999999996	1	2.80471932199932	0.161507245320522	0.810476882787335
Merged-chr8-89098808-1	chr8	89098758	89098858	+	5.47	1e+25	Intergenic	Intergenic	-54646	NM_021390	58198	Mm.214361	NM_021390	ENSMUSG00000031665	Sall1	Msal-3	sal-like 1 (Drosophila)	protein-coding	0.00932338409979857	0.0199385841386724	0.0199385841386724	0.0326810062159821	0.00932338409979857	0.00932338409979857	0.0119850179704641	0.288448175604311	0.0620513630404476	0.0199385841386724	0.00932338409979857	0.00760679975029567	0.0119850179704641	0.0199385841386724	0.00932338409979857	0.00932338409979857	0.0346659350187712	0.0244014877074807	0.0326810062159821	0.00932338409979857	0.00932338409979857	0.00932338409979857	0.0448302579732339	0.0940543234666092	0.0751560925974782	0.0119850179704641	0.00932338409979857	0.00760679975029567	0.00932338409979857	0.0199385841386724	0.962306142857875	0.00932338409979857	0.0820658567978514	0.00932338409979857	0.0119850179704641	0.0199385841386724	0.134676133892637	0.0244014877074807	0.0620513630404476	0	1	1	2.0728563008329	0.286860468807914	0.906291055532101
Merged-chr2-145711366-3	chr2	145711255	145711482	+	5.52	1.11e+27	intron (NR_033220, intron 1 of 3)	intron (NR_033220, intron 1 of 3)	10173	NR_033220	408057	Mm.486711	NR_033220	ENSMUSG00000087594	BC039771	-	cDNA sequence BC039771	ncRNA	0.311697443735554	0.7617176861038	0.0199385841386724	0.443658752143765	0.215582557560423	0.175207326554884	0.0119850179704641	0.288448175604311	0.718712171071084	0.345143858159578	0.382157546247578	0.00760679975029567	0.476930721574371	0.0199385841386724	0.68631118947535	0.233476267992186	0.674323280840426	0.445515107608653	0.483066967183316	0.65260339228053	0.363859968565408	0.737991787543057	0.672979446836147	0.96540310476302	0.553209946324348	0.763161002931978	1.00329478447918	0.844448885499102	0.464282149038289	0.626264132485689	1.1348880113705	0.181828359559535	0.0820658567978514	0.00932338409979857	0.34284494388782	0.575365105476118	0.702009168059454	0.445515107608653	0.0620513630404476	0.409807676900493	0.716783668447487	1	0.37956474843699	0.581395290355682	1
Merged-chr13-43183093-25	chr13	43183003	43183211	+	13.5504	1.10011001001101e+38	Intergenic	Intergenic	-11606	NM_001252640	67046	Mm.269213	NM_025935	ENSMUSG00000021368	Tbc1d7	2610009C09Rik	TBC1 domain family, member 7	protein-coding	1.2755527767889	1.40685539556419	1.088480180098	1.42085754975593	1.15576865298072	1.00918048670327	1.17379961071847	1.11615483013355	1.00387763111604	0.846547244821697	0.990218112265388	0.907643610088465	1.12465671344314	0.93053998031746	1.10430096173615	0.940168269450045	1.11459303358156	1.00547527472388	0.868702139763776	1.13357169366333	0.773022065213594	1.18760272098196	0.913238218090472	0.942643353347282	1.01818514064442	0.888155628770284	0.941652399911694	1.06895839453701	1.23063141318787	0.544722286593575	0.760794236402048	1.42021650625825	1.32903992255215	1.35792141923216	1.43608254993837	1.38675507455494	1.51265830831652	1.45319463524403	1.52348469874266	0.193505745120229	0.850567718913569	1	0.259352247699064	0.737286208515109	1
Merged-chr13-3917971-45	chr13	3917487	3918363	+	148.307999	1.11111111111111e+38	intron (NM_019671, intron 1 of 11)	CpG	295	NM_019671	56349	Mm.22261	NM_019671	ENSMUSG00000021215	Net1	Net1a|mNET1	neuroepithelial cell transforming gene 1	protein-coding	2.39452026998312	2.45508954284381	2.37928330940058	2.38914970276884	2.19321361290709	2.37867588966192	2.24920649063217	2.23635157542878	2.39718518400152	2.43642139411864	2.16318647805453	2.32107108775908	2.30218081312719	2.25073342945183	2.36341572526893	2.30473155722604	2.34349256025416	2.24089693230839	2.27744827676497	2.10416815088656	2.159012811848	2.00409300173362	2.37361260473891	2.32521540026592	2.39761328417114	2.29907460203802	2.25502582293514	2.17755621935424	2.23092356143235	2.29342115730712	2.28013579342103	2.36079323772197	2.34784740275482	2.34371954134102	2.37339891838082	2.23796947644839	2.24690317938884	2.3232161340097	2.3020414407346	-1.0316313684927	0.000116068928255204	0.0372154367380599	-0.590790189110965	0.00859005169910802	0.248791664952463
Merged-chr1-185456484-13	chr1	185456391	185456566	+	7.856923	1.010101111e+32	promoter-TSS (NR_040305)	promoter-TSS (NR_040305)	-910	NR_040305	100039138	Mm.427989	NR_040305	ENSMUSG00000097615	Gm2061	-	predicted gene 2061	ncRNA	0.649691699734329	0.607098302841826	0.689511446852129	0.443658752143765	0.703639608077371	1.03053192970524	1.14143497226061	0.544722286593575	0.718712171071084	1.2127362566718	0.887832516194811	1.13357169366333	1.12465671344314	0.93053998031746	0.646656969855628	0.990218112265388	0.911655317890852	1.17454707037427	0.714973787042936	0.715848723966044	1.12677552178192	0.54881067829073	0.913238218090472	0.763161002931978	0.553209946324348	0.922034552850826	0.801513874666575	0.834401492594468	1.0623494248193	1.06602906180811	1.27233508161403	0.575365105476118	0.599821288293056	0.00932338409979857	0.466684697887424	0.378750102128844	0.134676133892637	0.0244014877074807	0.803558541022243	0.0913316693907574	1	1	0.994162989233912	0.0437637181102133	0.545836708960465
Merged-chr14-105865745-8	chr14	105865668	105865884	+	10.05	1e+38	Intergenic	Intergenic	31043	NM_011897	24064	Mm.89982	NM_011897	ENSMUSG00000022114	Spry2	sprouty2	sprouty homolog 2 (Drosophila)	protein-coding	1.26163645355225	1.08721119149195	1.12705277484043	1.36577556671184	0.847098531375322	1.23990749167786	0.940168269450045	0.544722286593575	1.16986963819295	1.10589563213045	0.382157546247578	0.601375682826066	0.695581456960563	0.787223430992218	0.987449712275865	0.233476267992186	0.473601024122542	0.445515107608653	0.714973787042936	0.181828359559535	0.155210339898552	0.702009168059454	0.586547526070671	0.763161002931978	0.0751560925974782	0.275430426290908	0.00932338409979857	0.475993829478635	0.654283345820863	0.544722286593575	0.00760679975029567	0.181828359559535	1.00410724246612	0.835414532114563	1.04375601398514	0.575365105476118	0.134676133892637	0.791561163439666	0.553209946324348	-0.780189934581545	0.660788851856008	1	-0.22512428760323	0.936691169659527	1
Merged-chr1-165669124-3	chr1	165669024	165669211	+	10.280001	100000001100	intron (NM_178593, intron 1 of 6)	intron (NM_178593, intron 1 of 6)	-34576	NM_001083897	68481	Mm.46438	NM_001001880	ENSMUSG00000026566	Mpzl1	1110007A10Rik|PZR	myelin protein zero-like 1	protein-coding	1.07171809258791	0.378750102128844	0.346312387520258	1.02100520133537	0.00932338409979857	0.175207326554884	0.0119850179704641	0.288448175604311	0.858756164994939	0.345143858159578	0.382157546247578	0.0540990347892632	0.27782012043866	0.0199385841386724	0.592852140161625	0.00932338409979857	0.674323280840426	0.281932911669314	0.0326810062159821	0.181828359559535	0.155210339898552	0.210208099284808	0.34284494388782	0.0940543234666092	0.553209946324348	0.714973787042936	0.444517208479669	0.34054016877292	0.464282149038289	0.0199385841386724	0.00760679975029567	0.429516455891764	0.847098531375322	0.835414532114563	0.665686504240161	0.575365105476118	0.134676133892637	1.34118625436244	1.37844824432958	-1.12141526953982	0.632146230665801	1	0.0140942002412378	0.988487298807635	1
Merged-chr4-44898157-6	chr4	44898070	44898231	+	6.343333	1.100110001e+31	intron (NM_138590, intron 5 of 8)	intron (NM_138590, intron 5 of 8)	-83244	NM_080289	76238	Mm.196574	NM_080289	ENSMUSG00000035637	Grhpr	1110059D05Rik|6430629L09Rik|Glxr	glyoxylate reductase/hydroxypyruvate reductase	protein-coding	0.582922620780328	0.0199385841386724	0.0199385841386724	0.618664703665152	0.215582557560423	0.00932338409979857	0.0119850179704641	0.00932338409979857	0.718712171071084	0.77830292239274	0.611245272874197	0.00760679975029567	0.410232532616803	0.0199385841386724	0.646656969855628	1.03522000394152	0.674323280840426	0.671116054284948	0.868702139763776	0.614277743242081	0.896434768971748	0.390170101337298	0.815699887126476	0.922375663367222	0.916318205716447	0.488507548239177	0.917344771443528	0.985342304323539	0.698192740120834	0.0199385841386724	0.34054016877292	0.896434768971748	0.847098531375322	0.898521974996037	0.817666023150535	0.995728266008592	1.2172993382192	1.0267787802986	0.963709968025386	-0.293685542479602	0.799669097945848	1	-0.437410450074667	0.482871937046604	0.990957957846637
Merged-chr17-25045516-13	chr17	25045401	25045648	+	29.587692	1.000000010001e+38	exon (NM_134126, exon 14 of 30)	exon (NM_134126, exon 14 of 30)	29438	NM_134126	106633	Mm.32802	NM_134126	ENSMUSG00000024169	Ift140	AI661311|Tce5|Wdtc2|mKIAA0590	intraflagellar transport 140	protein-coding	0.311697443735554	0.378750102128844	0.346312387520258	0.443658752143765	0.215582557560423	0.175207326554884	0.0119850179704641	0.703639608077371	0.718712171071084	0.345143858159578	0.789626183028141	0.443658752143765	0.599821288293056	0.787223430992218	1.09176547641064	0.881190014309572	0.674323280840426	0.817320365729263	0.483066967183316	0.832143282996784	0.817320365729263	0.390170101337298	1.14610346028795	1.15672557533307	0.773022065213594	0.611245272874197	0.864452914716595	0.770035090481855	0.382157546247578	0.356401851261549	0.42063425769596	1.66226957660434	1.63702770294033	1.77133022212546	1.75600844889598	1.81623850807126	1.81666578579288	1.51404849690267	1.52348469874266	-0.431665467597887	0.638639282687706	1	-1.70784547501165	0.00144597832560183	0.0844226316839998
Merged-chr12-116170506-6	chr12	116170226	116170659	+	9.736667	1.0011e+30	Intergenic	B1_Mur3|SINE|Alu	92583	NM_146039	217935	Mm.31382	NM_146039	ENSMUSG00000042050	Wdr60	D430033N04Rik	WD repeat domain 60	protein-coding	0.868344386914123	1.05372041559511	0.988234552090171	0.749906445022613	1.36704082768391	1.13990101322194	0.803558541022243	1.30802767092786	0.0620513630404476	0.915922165298707	0.789626183028141	0.826403855901872	1.09354733214563	0.690097257777185	0.717484570620051	0.966555695100964	0.0346659350187712	0.671116054284948	0.984155688648163	1.02608026962946	0.896434768971748	1.13377798800933	0.846547244821697	1.03591876370073	0.854300586633818	0.97525666563647	1.24366156247553	1.18325235107737	1.09921004879887	0.975532487933986	0.674323280840426	0.871747970656435	0.847098531375322	1.00494803987991	0.874300623007196	0.378750102128844	0.702009168059454	0.445515107608653	0.803558541022243	1.19933645743882	0.0669009524740599	0.703990699351043	0.467051637691496	0.400994324088348	0.960656001038516
Merged-chr1-170069355-9	chr1	170069225	170069452	+	14.121111	1.11111e+17	intron (NM_022563, intron 1 of 16)	intron (NM_022563, intron 1 of 16)	19606	NM_022563	18214	Mm.229249	NM_022563	ENSMUSG00000026674	Ddr2	AW495251|Ntrkr3|tyro10	discoidin domain receptor family, member 2	protein-coding	1.23409935752281	1.43144140139439	0.988234552090171	1.08721119149195	0.703639608077371	0.930848533058974	0.496104039478313	1.05417733121464	1.16986963819295	1.44331902294327	1.04248707909398	1.43004163903253	1.42021650625825	1.17570970660111	0.165793864884208	0.721875856429787	0.473601024122542	0.817320365729263	0.868702139763776	0.547004231757686	0.539528216054417	0.390170101337298	0.0448302579732339	0.595650206564165	0.773022065213594	0.790656152130177	0.567393606745233	0.34054016877292	0.34284494388782	0.356401851261549	0.265548524140211	0.575365105476118	0.0820658567978514	0.198829939879819	0.34284494388782	0.0199385841386724	0.134676133892637	0.0244014877074807	0.553209946324348	0.281876992296694	1	1	-0.283209304754695	0.769220337691057	1
Merged-chr11-77793358-35	chr11	77793191	77793545	+	36.378857	1.11111011011111e+38	intron (NM_011586, intron 1 of 39)	intron (NM_011586, intron 1 of 39)	-7930	NM_001291214	360013	Mm.341248	NM_011586	ENSMUSG00000000631	Myo18a	MAJN|MyoPDZ|MysPDZ	myosin XVIIIA	protein-coding	1.67394300851042	1.38951275190619	1.71090385398089	1.67364285743347	1.76503451266724	1.55496682945879	1.53249182785208	1.79933304131475	1.56986491266088	1.424074364282	1.51495170469143	1.13357169366333	1.39297535448799	0.787223430992218	1.45513506428481	1.38629646767239	1.39010702985112	1.33627699609724	1.37666323739389	1.50720387916294	1.12677552178192	1.24488245106692	1.42465409185487	1.32516024583472	1.23833610186217	1.40569381600305	1.19602257230254	1.48461830862514	1.3776359108451	1.23990749167786	1.35237156800881	1.91180948054153	1.88146092152752	1.88778391603532	1.90284337355526	1.96642334710537	1.7359116077386	1.99147285418597	1.9675461177595	-0.173838620560572	0.666045894993972	1	0.0621321466560992	0.89723722033605	1
Merged-chr11-69837155-2	chr11	69837069	69837238	+	9.985001	101	Intergenic	CpG	-1372	NM_026982	69186	Mm.248772	NM_026982	ENSMUSG00000070394	Tmem256	1810027O10Rik|3110009M16Rik	transmembrane protein 256	protein-coding	0.444517208479669	0.7617176861038	0.558394498995649	0.0326810062159821	0.703639608077371	0.00932338409979857	0.608582102206327	0.703639608077371	0.800203298897239	0.345143858159578	0.266796165266322	0.443658752143765	0.0119850179704641	0.0199385841386724	0.473601024122542	0.619142333661017	0.867667461434313	0.281932911669314	0.0326810062159821	0.345143858159578	0.248102357303642	0.842337210375068	0.266796165266322	0.68631118947535	0.553209946324348	0.488507548239177	0.00932338409979857	0.00760679975029567	0.382157546247578	0.0199385841386724	0.42063425769596	0.575365105476118	0.599821288293056	0.779444470408614	1.17379961071847	0.817320365729263	0.702009168059454	0.952032083798216	1.3304744382077	-0.13573479715539	0.999999999999991	1	-0.686033725413574	0.602566828409903	1
Merged-chr11-73006588-36	chr11	73006480	73006688	+	18.55611	1.11011011011111e+38	intron (NM_008771, intron 1 of 11)	intron (NM_008771, intron 1 of 11)	7439	NM_008771	18436	Mm.25722	NM_008771	ENSMUSG00000020787	P2rx1	AI323649|BB122383|P2x|Pdcd3|RP-2	purinergic receptor P2X, ligand-gated ion channel, 1	protein-coding	1.4410311165382	1.23030280640527	1.34998167325585	1.49525481059458	1.38252568694333	1.29598931830065	1.31293872014279	1.46205909157352	1.33018227218944	1.31839165179046	1.34976267976722	1.37929128525405	1.31090555324179	1.33300540342425	1.49431850169919	1.38629646767239	1.43273627357608	1.44070843097167	1.21759112144339	1.45823484897645	0.896434768971748	1.34605879867364	1.29060391602035	1.23156770707452	1.17547930343137	1.25829332785949	1.16641207627423	1.28140744369137	1.15387913541899	1.00329478447918	1.09354733214563	1.33525657953061	1.37967778623658	1.42916233406874	1.47913001683098	1.60877022519092	1.4698458099187	1.60047221987187	1.65079771493925	-0.368196651891455	0.364116312550161	1	-0.259828517598816	0.459985676601854	0.984466471427266
Merged-chr1-36342751-1	chr1	36342701	36342801	+	4.34	1e+26	intron (NM_001310513, intron 21 of 21)	MTD|LTR|ERVL-MaLR	6007	NR_105863	102465541		NR_105863	ENSMUSG00000098680	Mir6898	Gm27816|mmu-mir-6898	microRNA 6898	ncRNA	0.00932338409979857	0.0199385841386724	0.346312387520258	0.0326810062159821	0.00932338409979857	0.00932338409979857	0.0119850179704641	0.544722286593575	0.520946909099747	0.0199385841386724	0.466684697887424	0.00760679975029567	0.27782012043866	0.0199385841386724	0.68631118947535	0.00932338409979857	0.473601024122542	0.671116054284948	0.483066967183316	0.181828359559535	0.930266416772501	0.288448175604311	0.559797456166953	0.311697443735554	0.553209946324348	0.275430426290908	0.444517208479669	0.656300997535002	0.084837502437866	0.544722286593575	0.544722286593575	0.429516455891764	0.0820658567978514	0.502443134973191	0.0119850179704641	0.878065988879574	0.134676133892637	0.445515107608653	0.553209946324348	0.808602606233308	0.58124544587309	1	0.340586514280779	0.711030184790444	1
Merged-chr15-30740909-35	chr15	30740787	30741079	+	20.379999	1.11111111111111e+38	intron (NM_008729, intron 9 of 22)	intron (NM_008729, intron 9 of 22)	-298193	NR_045186	73784	Mm.66947	NR_045186		4930430F21Rik	-	RIKEN cDNA 4930430F21 gene	ncRNA	1.43478899704032	1.63713661095702	1.579787788337	1.46027616724508	1.09559141859156	1.47230766382401	1.15712488877031	1.24488245106692	1.50073612174585	1.74783327384465	1.32308240735061	1.33748142885797	1.41318782193475	1.31993049698718	1.49989267951076	1.66691813571724	1.42021650625825	1.57463775531832	1.52542698717963	1.15332535550558	1.36049035066748	1.43721035671221	1.55293050475205	1.60768437023667	1.51149678003442	1.38309582285265	1.47698796510815	1.36198447101273	1.61700213933595	1.50279411612145	1.31839165179046	1.22693540396438	0.847098531375322	1.26122177043828	1.07991274878452	1.34151215676776	1.10885038381495	1.33265852796861	1.39010702985112	-0.76680536257528	0.0562673925349805	0.674360544776587	-0.445978770167044	0.137661269162459	0.779105982814397
Merged-chr3-69697423-25	chr3	69697291	69697732	+	17.823999	1.11111001111111e+38	Intergenic	MMVL30-int|LTR|ERV1	-24544	NM_133787	97112	Mm.21062	NM_133787		Nmd3	C87860	NMD3 homolog (S. cerevisiae)	protein-coding	1.09921004879887	1.1886729963771	1.39927215292558	1.02100520133537	0.800203298897239	0.837498895275809	0.886893833111307	0.914979153232913	1.04122270995745	0.915922165298707	1.36930613443524	1.21833750541257	1.01904531724701	1.38357278157298	1.46804482758078	1.11971952608019	1.55060937901323	1.66668334086808	1.64070263881365	1.3545562765103	1.26190081625703	1.03472877984879	1.44168449200872	1.26475672962224	1.55622238905962	1.553447593499	1.28909737839944	1.46822438010539	1.45193886237038	1.59171875298116	1.20021749096894	0.999260793452567	1.11643916275318	1.32173260639936	1.29233690200643	1.29913177799979	1.58431042430996	1.37831482528991	1.29387864923041	-0.503463071372562	0.283369484226574	0.992829026974699	-0.00951299054012183	0.979496660899346	1
Merged-chr16-5882033-31	chr16	5881897	5882179	+	32.835808	1.11111111111111e+38	Intergenic	Intergenic	-2755	NM_021477	268859	Mm.370334	NM_021477	ENSMUSG00000008658	Rbfox1	A2bp|A2bp1|Hrnbp1|fox-1	RNA binding protein, fox-1 homolog (C. elegans) 1	protein-coding	1.4974321728958	1.67364285743347	1.67364285743347	1.50434121183485	1.53406089825787	1.81292148398567	1.81420277735287	1.50286397108577	1.69373377201879	1.78129103823248	1.58470926598743	1.73782148813973	1.78222262505484	1.80490336050178	1.34151215676776	1.57558000538238	1.65079771493925	1.53778968170824	1.6649325838328	1.68015310187276	1.4987698202733	1.17096848776158	1.41318782193475	1.50264166406347	1.55622238905962	1.69578813914856	1.6581971477152	1.47021569474656	1.68566459199389	1.78917106610589	1.48611700004348	0.999260793452567	1.00410724246612	0.42063425769596	0.665686504240161	0.693138471498439	0.702009168059454	0.0244014877074807	0.553209946324348	-0.0966363422525328	0.80576952999281	1	0.319153839247262	0.332567371575749	0.930502376517962
Merged-chr6-84595078-4	chr6	84595000	84595150	+	6.7525	1.00000011e+33	Intergenic	Intergenic	-1167	NM_001177713	232174	Mm.255246	NM_175475	ENSMUSG00000063415	Cyp26b1	CP26|P450RAI-2	cytochrome P450, family 26, subfamily b, polypeptide 1	protein-coding	0.523466855698508	0.378750102128844	0.741729180798212	0.547004231757686	0.641391693778915	0.837498895275809	0.860924028171202	0.914979153232913	0.0620513630404476	0.77830292239274	0.735958782512328	0.674323280840426	0.934642737246235	0.787223430992218	0.789626183028141	0.619142333661017	0.812613560554445	0.671116054284948	0.714973787042936	0.515058749299267	0.466684697887424	1.17096848776158	0.832143282996784	0.595650206564165	0.0751560925974782	0.671116054284948	0.706678418983534	0.81009248506567	0.654283345820863	1.00329478447918	0.900808317561654	0.00932338409979857	0.0820658567978514	0.00932338409979857	0.34284494388782	0.649691699734329	0.134676133892637	0.445515107608653	0.0620513630404476	0.593702497299841	0.486740555302653	1	0.725920256744108	0.104099456299285	0.727047732019063
Merged-chr11-75970837-1	chr11	75970787	75970887	+	8.97	1000	Intergenic	B2_Mm2|SINE|B2	-29075	NM_198637	74230	Mm.271247	NM_198637	ENSMUSG00000053783	1700016K19Rik	Liat1	RIKEN cDNA 1700016K19 gene	protein-coding	0.00932338409979857	0.0199385841386724	0.346312387520258	0.0326810062159821	0.215582557560423	0.00932338409979857	0.0119850179704641	0.641391693778915	0.0620513630404476	0.0199385841386724	0.134676133892637	0.00760679975029567	0.0119850179704641	0.0199385841386724	0.382157546247578	0.233476267992186	0.0346659350187712	0.0244014877074807	0.0326810062159821	0.00932338409979857	0.363859968565408	0.00932338409979857	0.189466840002454	0.415411584884575	0.773022065213594	0.0119850179704641	0.00932338409979857	0.215582557560423	0.00932338409979857	0.0199385841386724	0.00760679975029567	0.181828359559535	0.0820658567978514	0.502443134973191	0.544722286593575	0.504934915203365	0.702009168059454	1.22656582062038	0.803558541022243	-0.451933672137004	0.999999999999997	1	-1.92898921766229	0.104415811285134	0.727160303618133
Merged-chr18-58121965-28	chr18	58121638	58122115	+	33.283569	1.11111111111101e+38	intron (NM_010181, intron 8 of 64)	intron (NM_010181, intron 8 of 64)	88050	NM_010181	14119	Mm.20271	NM_010181	ENSMUSG00000024598	Fbn2	BC063774|Fib-2|mKIAA4226|sne|sy	fibrillin 2	protein-coding	1.68765811365931	2.00070795558233	1.82754789381872	1.61877930256854	0.938834312523366	1.36704082768391	1.15712488877031	0.817666023150535	1.77529522442556	2.1117051057068	1.78410096615527	1.82063423411231	1.88529528467403	1.69260819153842	1.33265852796861	1.65649173669698	1.68392576012696	1.61700213933595	1.70016107514684	1.69656838140783	1.48461830862514	1.29913177799979	1.29060391602035	1.63713661095702	1.46118483882769	1.35187674705874	1.52490831132213	1.29506794293965	1.41736082512265	1.42085754975593	0.978906847837189	0.575365105476118	0.599821288293056	0.00932338409979857	0.874300623007196	0.378750102128844	0.702009168059454	0.0244014877074807	0.0620513630404476	-0.159698518780096	0.713856226266264	1	-0.629989793251005	0.102047913309498	0.724196311555998
Merged-chr17-42840775-4	chr17	42840632	42840892	+	14.775	1e+19	intron (NM_009847, intron 3 of 17)	intron (NM_009847, intron 3 of 17)	35662	NM_009847	12488	Mm.218637	NM_009847	ENSMUSG00000061665	Cd2ap	AL024079|C78928|METS-1|Mets1	CD2-associated protein	protein-coding	0.444517208479669	0.0199385841386724	0.346312387520258	0.443658752143765	0.00932338409979857	0.00932338409979857	0.608582102206327	0.288448175604311	0.718712171071084	0.345143858159578	0.266796165266322	0.601375682826066	0.661057656118505	0.690097257777185	0.165793864884208	0.00932338409979857	0.473601024122542	0.671116054284948	0.483066967183316	0.547004231757686	0.466684697887424	0.812613560554445	0.445515107608653	0.922375663367222	0.0751560925974782	0.488507548239177	0.736775770878233	0.698192740120834	0.554137129868567	0.788304643199328	0.34054016877292	0.999260793452567	1.11643916275318	1.30985805890895	1.23712863078483	1.29060391602035	1.33576937478025	1.38963226289095	1.20315786632091	2.27070508652063	0.0551643369053534	0.669876791350035	0.122169348106154	0.898248265286869	1
Merged-chr7-44986162-81	chr7	44985548	44987218	+	147.450867	1.11111111111111e+38	promoter-TSS (NM_001252477)	promoter-TSS (NM_001252477)	37	NM_001252476	15469	Mm.27545	NM_019830	ENSMUSG00000052429	Prmt1	6720434D09Rik|AW214366|Hrmt1l2|Mrmt1	protein arginine N-methyltransferase 1	protein-coding	2.5624029507589	2.56168530895662	2.56038203479978	2.54094517437801	2.63181251669923	2.50482867061796	2.55560038732285	2.51529933161836	2.55162712932432	2.47721970232124	2.63383494796517	2.47217428787352	2.5212122063491	2.4914797678432	2.54222797253829	2.55017369136761	2.51958686972529	2.55181266878166	2.42888439198651	2.60544555683443	2.3503712230008	2.43769059017733	2.48174203460687	2.53215434346035	2.52293647407999	2.48919396496097	2.46356509221314	2.59179352198582	2.53086864505462	2.43967446196841	2.36172132217721	2.68394837764407	2.72597963035181	2.65393873296689	2.62865143105112	2.66966571937184	2.71593702268719	2.66128407393195	2.67313869746702	-0.514540701832468	0.112257503009538	0.792686926275934	-0.333411555191717	0.164258078611271	0.814378316320802
Merged-chr18-80185468-5	chr18	80185396	80185549	+	8.382	1.0000000000001e+26	promoter-TSS (NR_131039)	promoter-TSS (NR_131039)	-767	NR_131039	105246506	Mm.392326	NR_131039		LOC105246506	-	uncharacterized LOC105246506	ncRNA	0.523466855698508	0.378750102128844	0.787223430992218	0.443658752143765	0.800203298897239	0.976334061146363	0.886893833111307	1.51844302718959	0.0620513630404476	0.345143858159578	0.539528216054417	0.443658752143765	0.934642737246235	0.86619382032866	0.537159814253894	0.473601024122542	0.0346659350187712	0.817320365729263	0.0326810062159821	0.614277743242081	0.363859968565408	0.390170101337298	0.523466855698508	0.0940543234666092	0.773022065213594	0.0119850179704641	0.00932338409979857	0.698192740120834	0.382157546247578	0.738507822229237	0.598683470498043	0.429516455891764	1.00410724246612	1.0333508237722	0.874300623007196	0.952032083798216	0.9544151941059	1.04787554624505	0.803558541022243	0.567276378154169	0.674201655479445	1	0.885960259170245	0.363476249947578	0.942894680434455
Merged-chr2-11710303-31	chr2	11710154	11710416	+	15.923549	1.10010111011111e+38	intron (NM_001271500, intron 1 of 5)	intron (NM_001271500, intron 1 of 5)	4573	NM_001271500	16169	Mm.200196	NM_008358	ENSMUSG00000023206	Il15ra	AA690181|IL-15RA	interleukin 15 receptor, alpha chain	protein-coding	1.29387864923041	1.41988757508463	1.55529711448671	1.18587305770021	1.72348013888033	1.76958188523957	1.6218922865394	1.77742731802743	1.36704082768391	0.973675400771864	1.16302246043151	1.1809073887096	1.18237605245038	0.86619382032866	0.943568732351876	1.21644892373643	1.11459303358156	0.926143731739316	0.868702139763776	1.14245564501804	1.32471130756287	0.737991787543057	1.1627735687842	1.088480180098	1.10280875467322	1.30734185435044	1.04060901440819	1.13357169366333	1.18615613086362	1.06602906180811	1.11643916275318	1.18615613086362	1.32903992255215	1.44207701228435	1.30021980430672	1.47265314253323	1.10885038381495	1.48974155997881	1.43017818270993	0.135251349664447	0.874608414414499	1	0.0100855736720241	1	1
Merged-chr3-119730056-5	chr3	119729843	119730255	+	60.52	1.1111e+10	intron (NM_001310711, intron 8 of 13)	intron (NM_001310711, intron 8 of 13)	53339	NM_001310711	56195	Mm.29966	NM_019550	ENSMUSG00000028134	Ptbp2	Ptb2|brPTB|nPTB	polypyrimidine tract binding protein 2	protein-coding	0.846547244821697	1.02100520133537	1.53758166589481	0.749906445022613	2.03294552209429	2.05579041573935	1.94938443141944	1.996824464992	0.962306142857875	0.77830292239274	0.266796165266322	0.443658752143765	0.981838637218912	0.0199385841386724	0.382157546247578	0.00932338409979857	0.473601024122542	0.445515107608653	0.0326810062159821	0.466684697887424	0.00932338409979857	0.54881067829073	0.445515107608653	0.0940543234666092	0.553209946324348	0.714973787042936	0.567393606745233	0.416396401079672	0.429516455891764	0.0199385841386724	0.466684697887424	0.429516455891764	0.0820658567978514	0.42063425769596	0.544722286593575	0.378750102128844	0.134676133892637	0.445515107608653	0.0620513630404476	0.608040131976915	0.800837059474693	1	0.433598127970053	0.967799315631136	1
Merged-chr2-153793324-1	chr2	153793274	153793374	+	4.85	10	intron (NR_036629, intron 6 of 7)	intron (NR_036629, intron 6 of 7)	12445	NR_036629	100504221	Mm.246778	NM_177849	ENSMUSG00000044083	Efcab8	A630008I04|EG329541	EF-hand calcium binding domain 8	ncRNA	0.00932338409979857	0.0199385841386724	0.0199385841386724	0.0326810062159821	0.00932338409979857	0.00932338409979857	0.165793864884208	0.00932338409979857	0.0620513630404476	0.0199385841386724	0.0620513630404476	0.00760679975029567	0.27782012043866	0.0199385841386724	0.165793864884208	0.233476267992186	0.0346659350187712	0.0244014877074807	0.0326810062159821	0.00932338409979857	0.00932338409979857	0.210208099284808	0.0448302579732339	0.0940543234666092	0.0751560925974782	0.0119850179704641	0.00932338409979857	0.00760679975029567	0.464282149038289	0.0199385841386724	0.00760679975029567	0.759925048466671	0.847098531375322	0.877441655629133	0.466684697887424	0.575365105476118	0.134676133892637	0.445515107608653	0.553209946324348	-0.955012206914915	1	1	0.943247000819751	0.866575361201131	1
Merged-chr3-79861146-5	chr3	79861026	79861251	+	8.29	1.10010001e+34	Intergenic	Intergenic	-18476	NM_027495	70652	Mm.46635	NM_027495	ENSMUSG00000027956	Tmem144	1110057I03Rik|5730537D05Rik	transmembrane protein 144	protein-coding	0.311697443735554	0.866500022987809	0.558394498995649	0.311697443735554	0.215582557560423	0.175207326554884	0.608582102206327	0.288448175604311	0.718712171071084	0.77830292239274	0.938834312523366	0.601375682826066	0.830416788118477	1.17570970660111	0.844448885499102	0.990218112265388	0.0346659350187712	0.671116054284948	0.483066967183316	1.11514609511909	0.995728266008592	1.03472877984879	0.913238218090472	1.00133759666144	0.0751560925974782	0.714973787042936	0.444517208479669	0.918653098924225	0.580306907225449	0.788304643199328	0.900808317561654	0.181828359559535	0.0820658567978514	0.00932338409979857	0.0119850179704641	0.693138471498439	0.9544151941059	0.445515107608653	0.0620513630404476	1.06307355101222	0.0600139466960275	0.688428430454916	0.00628783876714387	0.854112620624438	1
Merged-chr15-89135341-1	chr15	89135269	89135414	+	8.46	1	intron (NM_013871, intron 5 of 11)	intron (NM_013871, intron 5 of 11)	5362	NM_013871	29857	Mm.38343	NM_013871	ENSMUSG00000022610	Mapk12	AW123708|Erk6|P38gamma|Prkm12|Sapk3	mitogen-activated protein kinase 12	protein-coding	0.00932338409979857	0.378750102128844	0.346312387520258	0.0326810062159821	0.547004231757686	0.488507548239177	0.0119850179704641	0.445515107608653	0.380760741805146	0.0199385841386724	0.00932338409979857	0.443658752143765	0.0119850179704641	0.368794021266208	0.537159814253894	0.846547244821697	0.0346659350187712	0.445515107608653	0.0326810062159821	0.00932338409979857	0.155210339898552	0.00932338409979857	0.445515107608653	0.718712171071084	0.0751560925974782	0.488507548239177	0.519066681012616	0.0940543234666092	0.500884866567804	0.0199385841386724	0.42063425769596	0.844448885499102	0.847098531375322	0.779444470408614	1.07991274878452	0.952032083798216	0.702009168059454	0.445515107608653	0.0620513630404476	-2.82398815816708	0.130656704721844	0.835447460681891	-0.472505603876223	0.806353056690282	1
Merged-chr2-163285958-29	chr2	163285821	163286096	+	17.591379	1.11111111111111e+38	intron (NM_001098799, intron 3 of 8)	intron (NM_001098799, intron 3 of 8)	60504	NM_001098799	269389	Mm.207709	NM_001098799	ENSMUSG00000074607	Tox2	AI851523|AV026525|BI987407|Gcx1|RxHMG1	TOX high mobility group box family member 2	protein-coding	1.03761883466329	1.25328657493524	1.20329687620569	0.857724253110303	0.938834312523366	1.0483944142723	1.02100520133537	1.11615483013355	1.30985805890895	1.37528929635556	1.34627706465885	1.33748142885797	1.23156770707452	1.41890179078856	1.33265852796861	1.53249182785208	1.36217937386459	1.57463775531832	1.45796115869399	1.3237550869908	1.32471130756287	1.54279047113062	1.3009802733563	1.40141709759577	1.46118483882769	1.4841882051518	1.53794073421802	1.53506031494493	1.53794073421802	1.42085754975593	1.27233508161403	0.429516455891764	0.847098531375322	0.00932338409979857	0.0119850179704641	0.693138471498439	0.134676133892637	0.0244014877074807	0.553209946324348	-0.068949384804775	0.912220787063659	1	0.234196618114549	0.581351116146991	1
Merged-chr10-110933283-9	chr10	110933203	110933361	+	6.876667	1.1111010000001e+28	intron (NM_007792, intron 2 of 5)	intron (NM_007792, intron 2 of 5)	13106	NM_007792	13008	Mm.2020	NM_007792	ENSMUSG00000020186	Csrp2	AW551867|Crp2|SmLim	cysteine and glycine-rich protein 2	protein-coding	0.55918087898966	0.607098302841826	0.830416788118477	0.443658752143765	0.938834312523366	0.976334061146363	0.777184472631029	0.703639608077371	0.0620513630404476	0.77830292239274	0.676437171517561	0.601375682826066	0.599821288293056	0.0199385841386724	0.646656969855628	0.473601024122542	0.473601024122542	1.04706423553067	0.483066967183316	0.547004231757686	0.773022065213594	0.390170101337298	0.34284494388782	0.985342304323539	0.916318205716447	1.08560394039847	1.00329478447918	1.05817783898992	0.933325158385489	0.87261066058355	0.992713244590987	0.575365105476118	0.943568732351876	0.547004231757686	0.34284494388782	0.693138471498439	0.702009168059454	0.925626789493564	0.803558541022243	0.45818343726346	0.713399680417465	1	0.811230700335375	0.226725855900568	0.865281189729903
Merged-chr11-31675195-32	chr11	31675029	31675375	+	15.379375	1.10111111111111e+38	Intergenic	ORR1B2|LTR|ERVL-MaLR	-3340	NM_001024919	69556	Mm.34183	NM_001024919	ENSMUSG00000044502	Bod1	2310022M17Rik|BOD2.1|Fam44b	biorientation of chromosomes in cell division 1	protein-coding	1.32577174022562	1.21175223501206	1.23628853680446	1.30109860937946	1.00410724246612	1.11318322969525	1.26517392908711	1.1711710174258	1.54853857989634	1.10589563213045	1.2452549190976	1.35114789786981	1.47265314253323	1.33300540342425	1.31493771259727	1.34378531966641	1.37730937608709	1.20315786632091	1.37666323739389	1.24471079825086	1.63587884404065	1.34605879867364	1.48896817069754	1.34976267976722	1.51149678003442	1.39222443207237	1.23156770707452	1.25178899154337	1.36556536173085	1.23990749167786	1.42729124385588	1.07128688518498	0.847098531375322	1.31506291292112	1.28461219895389	1.36674146137741	1.44796364454161	1.38393279482886	1.29387864923041	0.163315164155755	0.676505481712773	1	-0.457831702313484	0.141221796240801	0.783945536041174
Merged-chr17-27073977-4	chr17	27073903	27074051	+	6.2125	1.0000001e+26	intron (NM_080553, intron 2 of 57)	intron (NM_080553, intron 2 of 57)	16673	NM_080553	16440	Mm.458106	NM_080553	ENSMUSG00000042644	Itpr3	Ip3r3|Itpr-3	inositol 1,4,5-triphosphate receptor 3	protein-coding	0.181828359559535	0.378750102128844	0.0199385841386724	0.0326810062159821	0.00932338409979857	0.00932338409979857	0.608582102206327	0.00932338409979857	0.718712171071084	0.677031219339408	0.266796165266322	0.17423324912104	0.27782012043866	0.368794021266208	0.382157546247578	0.6834330030122	0.473601024122542	0.0244014877074807	0.0326810062159821	0.416396401079672	0.155210339898552	0.00932338409979857	0.523466855698508	0.476930721574371	0.0751560925974782	0.714973787042936	0.233476267992186	0.728076202441744	0.00932338409979857	0.356401851261549	0.00760679975029567	0.00932338409979857	0.599821288293056	0.702009168059454	0.0119850179704641	0.975532487933986	0.134676133892637	1.0913428831836	1.29387864923041	-1.0861680867173	0.475122833328685	1	-0.0846774376604345	1	1
Merged-chr1-180537000-40	chr1	180536683	180537452	+	32.394501	1.11111111111111e+38	Intergenic	Intergenic	-31908	NM_007415	11545	Mm.277779	NM_007415	ENSMUSG00000026496	Parp1	5830444G22Rik|AI893648|ARTD1|Adprp|Adprt1|C80510|PARP|PPOL|parp-1|sPARP-1	poly (ADP-ribose) polymerase family, member 1	protein-coding	1.57698905898768	1.25328657493524	1.58678224197158	1.6581971477152	1.27648873320067	1.48010815999075	1.57618063173627	1.30802767092786	1.3473256029445	1.46163081148649	1.63874786510349	1.55937045787898	1.63822706647873	1.61993752897443	1.62065967966037	1.45319463524403	1.51883867657871	1.6952934109861	1.8290587854389	1.73561624099538	1.76164252694582	1.70894432648364	1.61637222070272	1.59600925204642	1.58431042430996	1.76366966923489	1.65320930882157	1.70701370609386	1.66698730953343	1.48130589056259	1.79732521087825	1.8742950038417	1.87605782559725	1.93344726873101	1.91506054441973	1.74391191546993	1.61466014889229	1.96990103526656	1.96558349455633	0.5452784844675	0.0859318520367222	0.748656237665138	0.192004423253946	0.558895447515743	1
Merged-chr4-117564117-1	chr4	117564048	117564187	+	9.2	1000000000	intron (NM_001285899, intron 2 of 8)	intron (NM_001285899, intron 2 of 8)	13752	NM_080469	140546	Mm.235891	NM_080469	ENSMUSG00000033423	Eri3	PINT1|Prnpip1	exoribonuclease 3	protein-coding	0.00932338409979857	0.0199385841386724	0.346312387520258	0.0326810062159821	1.00410724246612	0.814336224854982	0.663890664626893	0.817666023150535	0.0620513630404476	0.0199385841386724	0.00932338409979857	0.17423324912104	0.0119850179704641	0.0199385841386724	0.165793864884208	0.00932338409979857	0.0346659350187712	0.0244014877074807	0.483066967183316	0.00932338409979857	0.00932338409979857	0.288448175604311	0.189466840002454	0.0940543234666092	0.0751560925974782	0.0119850179704641	0.00932338409979857	0.00760679975029567	0.715848723966044	0.544722286593575	0.00760679975029567	0.674323280840426	0.0820658567978514	0.198829939879819	0.0119850179704641	0.0199385841386724	0.134676133892637	0.0244014877074807	0.0620513630404476	0.73457082557351	1	1	1.51618204321676	0.442432623252618	0.976254702502017
Merged-chr9-44268368-60	chr9	44267875	44268947	+	26.988501	1.11011011011111e+38	promoter-TSS (NM_001163743)	promoter-TSS (NM_001163743)	80	NM_178420	270151	Mm.3957	NM_178420	ENSMUSG00000032109	Nlrx1	BC034204|NOD9	NLR family member X1	protein-coding	1.82300959861689	1.90673323814152	2.03584562364368	1.62783163220628	2.05762818050714	1.92039536729609	1.94295388125427	1.85546409554518	1.63182427743074	1.67277920976438	1.92767496665083	1.6952934109861	1.85630974649741	1.61993752897443	1.77698265860804	1.70028273112329	1.67598422761531	1.84827767812665	1.41890179078856	1.71420235397009	1.53652339833767	1.69713564452359	1.56118743842805	1.7712069389924	1.49575417891074	1.65250181851462	1.51883867657871	1.69588560083725	1.75289852917099	1.67394300851042	1.53262501934455	1.95453616769889	1.82107266561893	1.9233166729051	1.93049379106524	1.94954201841104	1.86732184842225	1.9540310352011	1.94271575592082	-0.254774735842083	0.440605409773124	1	0.029055534047186	0.921199534511666	1
Merged-chr13-113180197-8	chr13	113180124	113180296	+	7.6325	1.100000010011e+35	intron (NM_008196, intron 2 of 4)	Tigger7|DNA|TcMar-Tigger	687	NM_008196	14945	Mm.56993	NM_008196		Gzmk	-	granzyme K	protein-coding	0.493559492711578	0.378750102128844	0.689511446852129	0.0326810062159821	0.641391693778915	0.544722286593575	0.777184472631029	0.00932338409979857	0.858756164994939	0.0199385841386724	0.877441655629133	0.785495801427898	0.884267914693814	1.07217763234639	0.382157546247578	0.846547244821697	0.990218112265388	1.00547527472388	1.15065410399229	0.991110350834824	0.539528216054417	0.737991787543057	0.714973787042936	0.789626183028141	1.01818514064442	0.888155628770284	0.89191636919023	0.698192740120834	0.830750958512336	1.06602906180811	0.87892440467162	0.00932338409979857	0.0820658567978514	0.198829939879819	0.0119850179704641	0.0199385841386724	0.134676133892637	0.445515107608653	0.0620513630404476	0.357639374386041	0.802874557385035	1	0.274023147816765	0.753769453137434	1
Merged-chr11-34764095-26	chr11	34763799	34764549	+	12.802308	1.11010101111111e+38	intron (NM_033374, intron 1 of 51)	ORR1F|LTR|ERVL-MaLR	19731	NM_033374	94176	Mm.380679	NM_033374	ENSMUSG00000020143	Dock2	AI662014|AW122239|CED-5|Hch|MBC	dedicator of cyto-kinesis 2	protein-coding	0.800203298897239	0.0199385841386724	0.929923374061988	0.443658752143765	0.800203298897239	0.837498895275809	0.886893833111307	0.703639608077371	1.50073612174585	1.23960525010354	1.01524418236623	1.37929128525405	1.36049035066748	1.2127362566718	1.58016286445004	1.24439928826164	1.49583803522962	1.49857521587903	1.52542698717963	1.61792172894855	1.51169959403049	1.21644892373643	1.66572445753279	1.65704674895307	1.65860809228762	1.50802659181869	1.38393279482886	1.54279047113062	1.60114121931998	1.57329144869284	1.34605879867364	1.0981568180186	1.11643916275318	1.05817783898992	1.24538746030908	1.29913177799979	1.2172993382192	1.33265852796861	1.29387864923041	0.0452228353673873	0.967071509563392	1	-0.534632804946281	0.0567875227964919	0.601062674831228
Merged-chr6-134043894-21	chr6	134043481	134044320	+	21.626667	1.01010010001111e+38	intron (NM_007961, intron 1 of 7)	intron (NM_007961, intron 1 of 7)	8200	NM_007961	14011	Mm.269995	NM_007961	ENSMUSG00000030199	Etv6	AW123102|AW557856|Tel	ets variant 6	protein-coding	2.07698389794477	1.55235984770785	1.55529711448671	2.06918487294921	1.44371010204211	1.48860512143673	1.33487984858078	1.69495093167748	1.88242206499571	1.10589563213045	1.23598957238023	1.40685539556419	1.29083013490857	1.4410311165382	1.49989267951076	1.36704082768391	0.990218112265388	1.20315786632091	0.984155688648163	1.2821941298783	1.48461830862514	1.20315786632091	1.13834892989216	1.00133759666144	1.01818514064442	1.1348880113705	1.41842954057982	1.29083013490857	1.58042606102665	1.16014818695418	1.36704082768391	1.1259338315467	1.42425692174669	1.00494803987991	1.00494803987991	0.693138471498439	0.9544151941059	1.15972663651665	1.10937616625246	-0.0837332568514588	0.999999999999999	1	0.984382149309625	0.0109363233872097	0.284731918754258
Merged-chr13-108814050-4	chr13	108813974	108814126	+	5.7725	1.100000011e+34	intron (NM_011056, intron 1 of 16)	intron (NM_011056, intron 1 of 16)	159873	NM_011056	238871	Mm.434429	NM_011056		Pde4d	9630011N22Rik|Dpde3	phosphodiesterase 4D, cAMP specific	protein-coding	0.00932338409979857	0.0199385841386724	0.0199385841386724	0.0326810062159821	0.547004231757686	0.00932338409979857	0.496104039478313	0.00932338409979857	0.0620513630404476	0.0199385841386724	0.643038896246984	0.443658752143765	0.661057656118505	0.0199385841386724	0.165793864884208	0.619142333661017	0.812613560554445	0.445515107608653	0.483066967183316	0.832143282996784	0.665686504240161	1.00793664995794	0.189466840002454	0.476930721574371	0.553209946324348	0.410232532616803	0.00932338409979857	0.82095824076528	0.00932338409979857	0.788304643199328	0.848601314438816	0.575365105476118	0.0820658567978514	0.547004231757686	0.544722286593575	0.737991787543057	0.702009168059454	0.445515107608653	0.553209946324348	1.39795596239635	0.11630541856231	0.799478417725006	1.38145321995971	0.166644508031701	0.81768910711105
Merged-chr10-83129837-28	chr10	83129702	83130007	+	25.614643	1.11111011111111e+38	intron (NM_021439, intron 2 of 2)	intron (NM_021439, intron 2 of 2)	144357	NM_021439	58250	Mm.360747	NM_021439	ENSMUSG00000034612	Chst11	1110020P09Rik|C4ST|C4ST-1|C4ST1|C4s	carbohydrate sulfotransferase 11	protein-coding	1.01225504769164	0.866500022987809	1.16546825570926	0.857724253110303	1.12310564658814	1.40141709759577	1.26517392908711	0.914979153232913	1.4172720935301	1.36536471205105	1.43478899704032	1.51087764332629	1.55021623815013	1.56374164463699	1.57014663245584	1.66691813571724	1.65956991911862	1.55130218768867	1.61414218070079	1.74067881389917	1.44207701228435	1.5359866956633	1.53337730395858	1.64639302928533	1.55622238905962	1.69004792456927	1.67698171935141	1.47021569474656	1.61339194821767	1.65891285350829	1.47509357225578	0.871747970656435	0.0820658567978514	0.920493695595725	0.544722286593575	0.903282528308353	0.702009168059454	0.791561163439666	0.553209946324348	-0.110113188163253	0.727715354964017	1	-0.193045307852611	0.527400435440496	1
Merged-chr5-102644031-20	chr5	102643880	102644217	+	15.337	1.0001101100111e+38	intron (NM_029270, intron 2 of 9)	intron (NM_029270, intron 2 of 9)	-124762	NM_001286468	231532	Mm.440191	NM_029270	ENSMUSG00000057315	Arhgap24	0610025G21Rik	Rho GTPase activating protein 24	protein-coding	1.28741995542176	1.46065096133273	1.03761883466329	1.22693540396438	1.1446919897774	1.29598931830065	1.35713333912035	1.1711710174258	1.47287534592909	1.54207921223503	1.40466487022025	1.39185295686586	1.47265314253323	1.53778968170824	1.12163072190082	1.24439928826164	0.598683470498043	0.817320365729263	1.07460579512202	1.09585804958802	1.41226646388009	1.54279047113062	1.13834892989216	1.088480180098	1.01818514064442	1.15387913541899	1.21833750541257	1.05817783898992	1.14245564501804	1.38192322156703	1.21117656431871	0.575365105476118	0.599821288293056	0.42063425769596	0.75736845669266	1.07936890033872	0.134676133892637	0.925626789493564	1.06918086986894	0.957543758079321	0.0622108798533066	0.689688128445808	0.302279479580656	0.37818061460311	0.94979800333726
Merged-chr6-28410620-2	chr6	28410565	28410675	+	7.64	1.00001e+12	Intergenic	B1F1|SINE|Alu	11104	NM_028900	74375	Mm.332950	NM_028900	ENSMUSG00000029708	Gcc1	4932417P04Rik	golgi coiled coil 1	protein-coding	0.444517208479669	0.7617176861038	0.689511446852129	0.547004231757686	0.504100501680042	0.715848723966044	0.984155688648163	0.703639608077371	0.858756164994939	0.973675400771864	0.698192740120834	0.00760679975029567	0.599821288293056	0.558394498995649	0.382157546247578	0.619142333661017	0.674323280840426	0.671116054284948	0.483066967183316	0.466684697887424	0.857724253110303	0.00932338409979857	0.34284494388782	0.415411584884575	0.0751560925974782	0.0119850179704641	0.567393606745233	0.34054016877292	0.141598907722678	0.0199385841386724	0.575365105476118	0.181828359559535	0.599821288293056	0.198829939879819	0.0119850179704641	0.693138471498439	0.134676133892637	0.0244014877074807	0.803558541022243	0.176788502266289	0.999999999999999	1	0.249404746555165	0.887967139182158	1
Merged-chr10-120980352-1	chr10	120980254	120980450	+	16.6	1e+19	Intergenic	Intergenic	-1022	NM_001081193	380664	Mm.339371	NM_001081193	ENSMUSG00000048661	Lemd3	AI316861|Man1	LEM domain containing 3	protein-coding	0.311697443735554	0.378750102128844	0.787223430992218	0.0326810062159821	0.429516455891764	0.837498895275809	0.703639608077371	0.00932338409979857	0.858756164994939	0.677031219339408	0.466684697887424	0.00760679975029567	0.476930721574371	0.368794021266208	0.284629324193249	0.6834330030122	0.473601024122542	0.0244014877074807	0.868702139763776	0.847098531375322	0.00932338409979857	0.00932338409979857	0.778700079110863	0.789626183028141	0.553209946324348	0.790656152130177	0.519066681012616	0.535877172784499	0.464282149038289	0.0199385841386724	0.72101498318878	0.429516455891764	0.0820658567978514	0.817666023150535	0.846547244821697	1.29913177799979	1.33576937478025	1.15972663651665	1.37844824432958	-0.0873201709136355	1	1	-0.515006408250231	0.473813231121844	0.987267564460809
Merged-chr17-91007619-28	chr17	91007383	91007815	+	30.809286	1.11111011011111e+38	intron (NM_020252, intron 2 of 22)	intron (NM_020252, intron 2 of 22)	85203	NM_177284	18189	Mm.478418	NM_020252	ENSMUSG00000024109	Nrxn1	1700062G21Rik|9330127H16Rik|A230068P09Rik|mKIAA0578	neurexin I	protein-coding	1.12077015506143	1.41988757508463	1.42165165480094	1.13394660835587	2.02380314194416	2.01307915704717	2.07818396327596	2.15235280987282	1.4172720935301	1.62400383481154	1.70120623833701	1.85230528366903	1.60599681289541	2.00683130472483	1.27648873320067	1.41003115504987	1.29312269318146	1.53778968170824	1.55683233557387	1.51287573968129	1.3424669568525	1.60389898981219	1.13834892989216	1.25612927818398	1.10280875467322	1.30734185435044	1.46319003647161	1.36653639818425	1.25878302176488	1.55425285003425	1.34605879867364	0.575365105476118	0.0820658567978514	0.641391693778915	0.0119850179704641	0.378750102128844	0.134676133892637	0.663890664626893	0.553209946324348	0.589706206131186	0.140384492540577	0.847788783481875	0.653838330766776	0.0587107923885374	0.608926530363558
Merged-chr12-8545385-3	chr12	8545302	8545452	+	10.346666	100001100000	intron (NM_177802, intron 2 of 6)	intron (NM_177802, intron 2 of 6)	-5811	NM_001286385	328059	Mm.46326	NM_177802	ENSMUSG00000020600	Slc7a15	Arpat	solute carrier family 7 (cationic amino acid transporter, y+ system), member 15	protein-coding	1.12805404084129	0.607098302841826	0.988234552090171	1.22693540396438	0.784848330793688	0.814336224854982	0.608582102206327	0.817666023150535	0.920493695595725	0.345143858159578	0.698192740120834	0.943198993840405	0.661057656118505	0.558394498995649	0.382157546247578	0.619142333661017	0.674323280840426	0.445515107608653	0.0326810062159821	0.466684697887424	0.248102357303642	0.00932338409979857	0.189466840002454	0.311697443735554	0.0751560925974782	0.275430426290908	0.00932338409979857	0.215582557560423	0.084837502437866	0.0199385841386724	0.265548524140211	0.181828359559535	0.0820658567978514	0.00932338409979857	0.0119850179704641	0.378750102128844	0.134676133892637	0.663890664626893	0.378750102128844	-0.774640446709608	0.517737888467578	1	0.262649511289136	1	1
Merged-chr9-111094814-29	chr9	111094652	111095007	+	26.196898	1.11111111011111e+38	Intergenic	MIRc|SINE|MIR	-23282	NM_027742	71268	Mm.302287	NM_027742	ENSMUSG00000032497	Lrrfip2	5133400F20Rik|AI850587	leucine rich repeat (in FLII) interacting protein 2	protein-coding	1.57463775531832	1.78410096615527	1.76822553900863	1.57558000538238	1.23628853680446	1.48860512143673	1.6218922865394	1.34627706465885	1.39884744600486	1.64850127529621	1.69656838140783	1.60710276680198	1.59337425619487	1.77138474015829	1.24413026136583	1.51883867657871	1.49583803522962	1.51227670439553	1.4936273291508	1.47517735493628	1.53652339833767	1.75365487525729	1.47680995197367	1.26475672962224	1.23833610186217	1.44177899686967	1.46319003647161	1.50995104045292	1.28348088301131	1.39493674675357	1.68062077060883	0.871747970656435	1.20198598383086	0.760794236402048	0.665686504240161	0.781179550486502	0.9544151941059	0.886230710650756	0.553209946324348	0.499617051820653	0.228699097674887	0.942538265435012	0.422984750477725	0.255829443412469	0.886968024997181
Merged-chr10-61849093-1	chr10	61849043	61849143	+	3.42	1e+24	intron (NM_001304757, intron 35 of 37)	intron (NM_001304757, intron 35 of 37)	-65229	NM_207000	404634	Mm.272870	NM_207000	ENSMUSG00000020086	H2afy2	macroH2A2	H2A histone family, member Y2	protein-coding	0.00932338409979857	0.0199385841386724	0.346312387520258	0.0326810062159821	0.00932338409979857	0.00932338409979857	0.0119850179704641	0.288448175604311	0.0620513630404476	0.0199385841386724	0.00932338409979857	0.00760679975029567	0.0119850179704641	0.0199385841386724	0.00932338409979857	0.00932338409979857	0.0346659350187712	0.0244014877074807	0.0326810062159821	0.00932338409979857	0.00932338409979857	0.00932338409979857	0.00557651139010016	0.0199385841386724	0.553209946324348	0.0119850179704641	0.00932338409979857	0.00760679975029567	0.995188999277553	0.0199385841386724	0.00760679975029567	0.00932338409979857	0.0820658567978514	0.00932338409979857	0.0119850179704641	0.0199385841386724	0.544722286593575	0.0244014877074807	0.0620513630404476	0	1	1	1.5498679685632	0.581766086878256	1
Merged-chr12-17359195-9	chr12	17359130	17359282	+	8.62	1.00000011001e+34	intron (NM_001008421, intron 7 of 20)	intron (NM_001008421, intron 7 of 20)	3814	NR_037226	100526470		NR_037226	ENSMUSG00000093037	Mir3066	mir-3066|mmu-mir-3066	microRNA 3066	ncRNA	0.68631118947535	1.02100520133537	0.558394498995649	0.749906445022613	0.97525666563647	0.837498895275809	0.940168269450045	0.288448175604311	0.520946909099747	0.915922165298707	0.877441655629133	1.0333508237722	1.01904531724701	0.690097257777185	0.592852140161625	0.9135134845368	0.867667461434313	0.817320365729263	0.714973787042936	0.96540310476302	0.363859968565408	0.390170101337298	0.760794236402048	0.818385676318896	0.916318205716447	0.790656152130177	1.00329478447918	0.873000939784802	0.674323280840426	1.20385672786332	0.00760679975029567	0.674323280840426	0.0820658567978514	0.0900713481469922	0.544722286593575	1.03761883466329	0.702009168059454	0.886230710650756	0.553209946324348	-0.194606469013799	0.80232222674918	1	0.148281044192246	0.904401719105069	1
Merged-chr18-20770154-3	chr18	20770004	20770272	+	13.353333	10100000010000	Intergenic	Intergenic	-23734	NM_019737	56386	Mm.393827	NM_019737	ENSMUSG00000056124	B4galt6	AA536803|AU022389	UDP-Gal:betaGlcNAc beta 1,4-galactosyltransferase, polypeptide 6	protein-coding	1.40764213336684	1.23030280640527	0.929923374061988	1.26578926440312	0.763161002931978	0.760794236402048	0.703639608077371	0.00932338409979857	1.04122270995745	0.915922165298707	0.539528216054417	0.826403855901872	1.0584739076696	0.558394498995649	0.00932338409979857	0.473601024122542	0.0346659350187712	0.0244014877074807	0.0326810062159821	0.345143858159578	0.00932338409979857	0.210208099284808	0.189466840002454	0.311697443735554	0.0751560925974782	0.275430426290908	0.233476267992186	0.445515107608653	0.281932911669314	0.0199385841386724	0.175207326554884	0.181828359559535	0.0820658567978514	0.198829939879819	0.0119850179704641	0.378750102128844	0.702009168059454	0.445515107608653	0.803558541022243	0.153562746985112	1	1	0.686176197957515	0.717393909568327	1
Merged-chr3-124866076-1	chr3	124866026	124866126	+	3.85	1e+25	Intergenic	RLTR26|LTR|ERVK	-284985	NR_015460	384775	Mm.489851	NR_015460	ENSMUSG00000039174	1700003H04Rik	4930538K10Rik|4933400D22Rik	RIKEN cDNA 1700003H04 gene	ncRNA	0.00932338409979857	0.0199385841386724	0.0199385841386724	0.0326810062159821	0.00932338409979857	0.00932338409979857	0.0119850179704641	0.150258427120233	0.0620513630404476	0.0199385841386724	0.266796165266322	0.00760679975029567	0.0119850179704641	0.0199385841386724	0.00932338409979857	0.00932338409979857	0.0346659350187712	0.0244014877074807	0.0326810062159821	0.00932338409979857	0.363859968565408	0.00932338409979857	0.0448302579732339	0.00557651139010016	0.0751560925974782	0.275430426290908	0.233476267992186	0.00760679975029567	0.281932911669314	0.356401851261549	0.760794236402048	0.00932338409979857	0.0820658567978514	0.198829939879819	0.34284494388782	0.0199385841386724	0.134676133892637	0.445515107608653	0.553209946324348	2.83851599756489	0.616853543264385	1	3.03558357939303	0.0983790492587522	0.716139651001379
Merged-chr6-72615735-2	chr6	72615674	72615796	+	4.325	1e+26	exon (NM_009444, exon 2 of 4)	exon (NM_009444, exon 2 of 4)	1013	NM_009444	22135	Mm.246563	NM_009444		Tgoln2	TGN38B|TGN41|TGN46|Ttgn2	trans-golgi network protein 2	protein-coding	0.725161531189349	0.607098302841826	0.689511446852129	0.749906445022613	0.784848330793688	0.787223430992218	0.280811078134363	0.544722286593575	0.0620513630404476	0.77830292239274	0.382157546247578	0.443658752143765	0.27782012043866	0.484183400254559	0.646656969855628	0.619142333661017	0.812613560554445	0.0244014877074807	0.483066967183316	0.65260339228053	0.155210339898552	0.00932338409979857	0.672979446836147	0.68631118947535	0.773022065213594	0.611245272874197	0.519066681012616	0.656300997535002	0.181828359559535	0.356401851261549	0.00760679975029567	0.759925048466671	0.0820658567978514	0.502443134973191	0.0119850179704641	0.0199385841386724	0.9544151941059	1.0913428831836	1.22693540396438	-0.913085017414363	0.364355364129212	1	-0.981301643913592	0.221849543203265	0.861790118480906
Merged-chr14-27623573-1	chr14	27623523	27623623	+	4.93	100000000000	intron (NM_177814, intron 1 of 15)	intron (NM_177814, intron 1 of 15)	1131	NM_177814	238988	Mm.318004	NM_177814	ENSMUSG00000040640	Erc2	6430531D06|CAST|CAST1/ERC2|D14Ertd171e|ELKS2alpha	ELKS/RAB6-interacting/CAST family member 2	protein-coding	0.778700079110863	0.917344771443528	0.689511446852129	0.946589731701844	0.429516455891764	0.396730729978452	0.280811078134363	0.288448175604311	0.718712171071084	0.345143858159578	0.466684697887424	0.725543502388253	0.476930721574371	0.368794021266208	0.844448885499102	0.619142333661017	0.911655317890852	0.445515107608653	0.0326810062159821	0.345143858159578	0.00932338409979857	0.210208099284808	0.34284494388782	0.476930721574371	0.689511446852129	0.714973787042936	0.00932338409979857	0.0940543234666092	0.464282149038289	0.87261066058355	0.175207326554884	0.429516455891764	0.599821288293056	0.00932338409979857	0.34284494388782	0.378750102128844	0.134676133892637	0.279567551777268	0.378750102128844	-2.39992605639682	0.0164379098202796	0.455243207847218	0.14310200272871	0.979543581106926	1
Merged-chr4-32492958-1	chr4	32492896	32493021	+	8.62	10	intron (NM_001109661, intron 1 of 4)	CT-rich|Low_complexity|Low_complexity	75523	NM_001109661	12014	Mm.491223	NM_007521	ENSMUSG00000040270	Bach2	E030004N02Rik	BTB and CNC homology 2	protein-coding	0.493559492711578	0.607098302841826	0.689511446852129	0.443658752143765	0.547004231757686	0.930848533058974	0.280811078134363	0.288448175604311	0.0620513630404476	0.345143858159578	0.539528216054417	0.0540990347892632	0.0119850179704641	0.830416788118477	0.537159814253894	0.559797456166953	0.34284494388782	0.0244014877074807	0.483066967183316	0.345143858159578	0.00932338409979857	0.00932338409979857	0.00557651139010016	0.311697443735554	0.553209946324348	0.275430426290908	0.00932338409979857	0.0940543234666092	0.00932338409979857	0.0199385841386724	0.466684697887424	0.633821384924894	0.599821288293056	1.08267308962524	0.789155114051961	0.504934915203365	0.9544151941059	0.886230710650756	0.899668548935524	-1.95855595441857	0.146461287141855	0.854579526066599	0.143762363334175	1	1
Merged-chr12-34749495-1	chr12	34749445	34749545	+	3.92	1e+32	intron (NM_001271386, intron 3 of 27)	intron (NM_001271386, intron 3 of 27)	167600	NM_001271386	79221	Mm.310551	NM_024124	ENSMUSG00000004698	Hdac9	AV022454|D030072B18Rik|HD7B|HD9|HDRP|Hdac7b|Mitr|mKIAA0744	histone deacetylase 9	protein-coding	0.00932338409979857	0.0199385841386724	0.0199385841386724	0.0326810062159821	0.00932338409979857	0.00932338409979857	0.0119850179704641	0.00932338409979857	0.0620513630404476	0.0199385841386724	0.00932338409979857	0.00760679975029567	0.0119850179704641	0.368794021266208	0.00932338409979857	0.00932338409979857	0.0346659350187712	0.0244014877074807	0.0326810062159821	0.00932338409979857	1.0267787802986	0.00932338409979857	0.00557651139010016	0.00557651139010016	0.0751560925974782	0.0119850179704641	0.00932338409979857	0.00760679975029567	0.429516455891764	0.0199385841386724	0.00760679975029567	0.00932338409979857	0.0820658567978514	0.0900713481469922	0.0119850179704641	0.0199385841386724	0.134676133892637	0.0244014877074807	0.0620513630404476	4.9644765091076	0.0922202878669559	0.756723217924784	3.59680439980538	0.348121872510654	0.934501048370536
Merged-chr11-118213634-1	chr11	118213584	118213684	+	5.02	1000	promoter-TSS (NM_001112700)	promoter-TSS (NM_001112700)	-892	NM_001112700	19157	Mm.86413	NM_011180	ENSMUSG00000017132	Cyth1	CLM1|CTH-1|CYTIP|Pscd1|mKIAA4240	cytohesin 1	protein-coding	0.00932338409979857	0.378750102128844	0.0199385841386724	0.0326810062159821	0.215582557560423	0.598129578195579	0.0119850179704641	0.00932338409979857	0.0620513630404476	0.0199385841386724	0.00932338409979857	0.17423324912104	0.0119850179704641	0.0199385841386724	0.0620513630404476	0.00932338409979857	0.0346659350187712	0.445515107608653	0.0326810062159821	0.00932338409979857	0.539528216054417	0.00932338409979857	0.00557651139010016	0.0940543234666092	0.0751560925974782	0.275430426290908	0.233476267992186	0.00760679975029567	0.0381715905868842	0.356401851261549	0.175207326554884	0.429516455891764	0.847098531375322	0.598129578195579	0.75736845669266	0.693138471498439	1.04706423553067	1.04787554624505	0.803558541022243	1.51338232205158	0.588434262348786	1	1.47638991983467	0.511771486421628	0.999722698878495
Merged-chr10-82984052-4	chr10	82983964	82984142	+	11.9825	1.01e+21	Intergenic	Intergenic	-1444	NM_021439	58250	Mm.360747	NM_021439	ENSMUSG00000034612	Chst11	1110020P09Rik|C4ST|C4ST-1|C4ST1|C4s	carbohydrate sulfotransferase 11	protein-coding	0.181828359559535	0.0199385841386724	0.346312387520258	0.0326810062159821	0.826403855901872	0.396730729978452	0.608582102206327	0.817666023150535	0.520946909099747	0.345143858159578	0.466684697887424	0.00760679975029567	0.27782012043866	0.690097257777185	0.844448885499102	0.473601024122542	0.911655317890852	0.671116054284948	0.868702139763776	0.466684697887424	0.665686504240161	0.210208099284808	0.523466855698508	0.311697443735554	0.0751560925974782	0.611245272874197	0.444517208479669	0.445515107608653	0.920493695595725	0.0199385841386724	0.654283345820863	1.17379961071847	1.20198598383086	1.27449489526445	1.36901283506102	1.03761883466329	0.9544151941059	0.791561163439666	1.06918086986894	-0.892804205182486	0.436844635079079	1	1.21732672205506	0.220324639268825	0.860379380723134
Merged-chr6-65968847-1	chr6	65968783	65968911	+	5.06	1e+26	Intergenic	ORR1F|LTR|ERVL-MaLR	16276	NM_001161773	67653	Mm.389756	NM_001161773	ENSMUSG00000036463	4930544G11Rik	-	RIKEN cDNA 4930544G11 gene	protein-coding	0.00932338409979857	0.0199385841386724	0.346312387520258	0.0326810062159821	0.547004231757686	0.00932338409979857	0.0119850179704641	0.288448175604311	0.520946909099747	0.0199385841386724	0.00932338409979857	0.601375682826066	0.476930721574371	0.368794021266208	0.00932338409979857	0.233476267992186	0.911655317890852	0.445515107608653	0.714973787042936	0.65260339228053	0.155210339898552	0.54881067829073	0.523466855698508	0.595650206564165	0.773022065213594	0.763161002931978	0.801513874666575	0.714973787042936	0.698192740120834	0.68631118947535	0.674323280840426	0.575365105476118	0.0820658567978514	0.198829939879819	0.34284494388782	0.0199385841386724	0.134676133892637	0.0244014877074807	0.0620513630404476	0.372251529769571	1	1	0.676338870539061	0.387854464741284	0.954181831560012
Merged-chr8-3106394-1	chr8	3106344	3106444	+	7.85	10000000	Intergenic	Intergenic	173223	NM_010568	16337	Mm.268003	NM_010568	ENSMUSG00000005534	Insr	4932439J01Rik|CD220|D630014A15Rik|IR|IR-A|IR-B	insulin receptor	protein-coding	0.00932338409979857	0.0199385841386724	0.638795098440696	0.0326810062159821	0.345143858159578	0.598129578195579	0.940168269450045	0.288448175604311	0.520946909099747	0.0199385841386724	0.00932338409979857	0.00760679975029567	0.0119850179704641	0.0199385841386724	0.00932338409979857	0.00932338409979857	0.0346659350187712	0.0244014877074807	0.0326810062159821	0.00932338409979857	0.00932338409979857	0.496104039478313	0.394568655986143	0.595650206564165	0.0751560925974782	0.611245272874197	0.00932338409979857	0.0940543234666092	0.233476267992186	0.0199385841386724	0.175207326554884	0.0751560925974782	0.0820658567978514	0.00932338409979857	0.0119850179704641	0.0199385841386724	0.134676133892637	0.0244014877074807	0.0620513630404476	3.15429136600656	0.421565299725081	1	-0.790078428118367	0.600520994903791	1
Merged-chr10-95590406-4	chr10	95590339	95590472	+	8.5525	1e+30	Intergenic	Intergenic	-26238	NM_027722	71207	Mm.24397	NM_027722	ENSMUSG00000020029	Nudt4	4933436C10Rik|DIPP2|DIPP2alpha|DIPP2beta|HDCMB47P	nudix (nucleoside diphosphate linked moiety X)-type motif 4	protein-coding	1.12077015506143	0.952032083798216	0.689511446852129	1.13394660835587	0.672979446836147	0.649691699734329	0.803558541022243	0.703639608077371	0.520946909099747	0.54881067829073	0.887832516194811	0.601375682826066	0.773022065213594	0.830416788118477	0.473601024122542	0.098429838144832	0.473601024122542	0.0244014877074807	0.0326810062159821	0.181828359559535	0.363859968565408	0.654283345820863	0.815699887126476	0.476930721574371	0.0751560925974782	0.858093881893908	0.00932338409979857	0.34054016877292	0.602526878951387	0.68631118947535	0.00760679975029567	0.181828359559535	1.00410724246612	0.797005483905279	0.874300623007196	0.0199385841386724	0.134676133892637	0.791561163439666	0.553209946324348	0.322482868434408	0.83233796664503	1	-0.354542529705075	0.937150101688824	1
Merged-chr9-116291825-1	chr9	116291763	116291888	+	8.81	1000000000	Intergenic	Intergenic	-116462	NM_009371	21813	Mm.172346	NM_009371	ENSMUSG00000032440	Tgfbr2	1110020H15Rik|AU042018|DNIIR|RIIDN|TBR-II|TbetaR-II|TbetaRII	transforming growth factor, beta receptor II	protein-coding	0.68631118947535	0.523466855698508	0.86619382032866	0.618664703665152	0.991110350834824	0.715848723966044	0.917344771443528	1.05417733121464	0.520946909099747	0.0199385841386724	0.00932338409979857	0.443658752143765	0.165793864884208	0.368794021266208	0.00932338409979857	0.233476267992186	0.0346659350187712	0.0244014877074807	0.0326810062159821	0.00932338409979857	0.466684697887424	0.00932338409979857	0.0119850179704641	0.00557651139010016	0.0751560925974782	0.0119850179704641	0.00932338409979857	0.00760679975029567	0.34284494388782	0.0199385841386724	0.00760679975029567	0.429516455891764	0.0820658567978514	0.00932338409979857	0.544722286593575	0.0199385841386724	0.134676133892637	0.0244014877074807	0.378750102128844	1.38947493919801	0.593904557287657	1	1.48458918051147	0.755608810257354	1
Merged-chr1-53845417-43	chr1	53845006	53845701	+	25.659302	1.11111111111111e+38	intron (NM_001001883, intron 21 of 28)	intron (NM_001001883, intron 21 of 28)	-4071	NR_106149	102465783		NR_106149	ENSMUSG00000098443	Mir7681	Gm27806|mmu-mir-7681	microRNA 7681	ncRNA	1.07171809258791	1.23030280640527	1.03761883466329	1.16188565963996	1.27648873320067	1.03053192970524	1.32516024583472	0.914979153232913	1.58085128468992	1.47901646844493	1.64140775689794	1.68045404752338	1.54279047113062	1.69870053135391	1.51844302718959	1.53249182785208	1.55060937901323	1.73025019136701	1.64070263881365	1.73824628364575	1.76993711093291	1.76258100436858	1.73261542630876	1.55529711448671	1.76300882991889	1.62999233764023	1.6581971477152	1.77557320516955	1.53316136419413	1.70326251000203	1.73079811312074	1.66226957660434	1.69663310489347	1.74914765661534	1.76053422956368	1.68651558874078	1.78222262505484	1.94915614369793	1.95826633418213	0.612448866488465	0.0491767572608724	0.646257365809777	-0.0363701438806665	0.890893970303973	1
Merged-chr6-120112484-47	chr6	120111940	120113009	+	153.134674	1.11111111111111e+38	intron (NM_016718, intron 1 of 3)	intron (NM_016718, intron 1 of 3)	19094	NM_016718	29862	Mm.103668	NM_016718	ENSMUSG00000041377	Ninj2	-	ninjurin 2	protein-coding	2.23648997349764	2.32157726787741	2.34291975927468	2.26165285410644	2.24199554418539	2.289557057864	2.27525407608928	2.1776461643763	2.28466643497213	2.25869629227655	2.44795020122033	2.31817466835604	2.32041428837722	2.35600597267333	2.33351072863523	2.33131789776105	2.36766960749425	2.38464813197912	2.28379945327187	2.42919245562694	2.36546098518794	2.37204865791719	2.28709378865095	2.31051531092379	2.33130525765013	2.26919420415062	2.35600597267333	2.47208433587689	2.36617633515856	2.12387145368466	2.37018482392711	2.47837387745311	2.5139842578458	2.44114427262834	2.45387138710812	2.41912230513382	2.46354097568896	2.3704469554377	2.37769853345014	-0.156664223013524	0.546590917498335	1	-0.0931711843699836	0.72610862912846	1
Merged-chr6-6542349-39	chr6	6542173	6542532	+	69.510254	1.11111111111111e+38	Intergenic	RMER1C|Other|Other	36306	NM_009169	20422	Mm.2469	NM_009169		Shfm1	DSS1|Shfdg1|Shfg	split hand/foot malformation (ectrodactyly) type 1	protein-coding	1.69820325461389	2.04361846924756	2.06369496976213	1.76993711093291	1.83173315060099	2.03524415461032	2.13842886741035	1.91816681158844	2.05785825542209	2.12658099050255	2.00520451107688	2.10234012193403	2.22838344075998	2.20001107409078	1.86679212877109	2.02910828686573	2.02916810932989	2.07942130950019	1.8955250711165	1.83562142406684	2.07358359765162	2.11113916269293	1.89392168178474	2.03414398531919	1.79181174297533	2.06965070727943	2.00076438920934	1.79707097376455	2.02058705589308	2.01823503003009	1.94522989957393	1.61339194821767	1.69663310489347	1.79098216613194	1.83621382623985	1.80019063754701	1.86076599792062	1.7280252089199	1.72171857008524	-0.0931791297105756	0.757890130603064	1	-0.106417201129112	0.733997640113032	1
Merged-chr4-97676200-18	chr4	97676112	97676294	+	11.177778	1.0010000101101e+37	intron (NM_001122952, intron 1 of 10)	intron (NM_001122952, intron 1 of 10)	-91612	NR_015513	319865	Mm.373807	NM_177023		E130114P18Rik	-	RIKEN cDNA E130114P18 gene	ncRNA	1.18257496434054	1.30985805890895	1.23628853680446	1.08721119149195	0.800203298897239	1.15387913541899	0.886893833111307	1.1711710174258	0.962306142857875	1.18222324379602	0.980753577673637	1.30588097020166	0.981838637218912	1.30691142574171	0.473601024122542	0.721875856429787	1.08905205833636	0.817320365729263	0.0326810062159821	0.978906847837189	0.665686504240161	0.812613560554445	0.733170979783928	0.897171182441964	1.42340298540192	0.790656152130177	0.96540310476302	0.873000939784802	1.04953763214139	0.941952633185069	0.34054016877292	0.633821384924894	0.0820658567978514	1.05817783898992	0.789155114051961	0.737991787543057	0.702009168059454	0.445515107608653	0.553209946324348	0.334717018790861	0.81260391415228	1	-0.630663443054652	0.288506825979037	0.907470384150121
Merged-chr17-34419098-1	chr17	34419048	34419148	+	2.43	1e+24	intron (NM_001001177, intron 4 of 19)	intron (NM_001001177, intron 4 of 19)	20278	NM_001163855	407788	Mm.73205	NM_001001177	ENSMUSG00000057246	BC051142	NG8|TSBP|Tesb|Tesbp	cDNA sequence BC051142	protein-coding	0.00932338409979857	0.0199385841386724	0.0199385841386724	0.0326810062159821	0.00932338409979857	0.00932338409979857	0.0119850179704641	0.288448175604311	0.0620513630404476	0.345143858159578	0.00932338409979857	0.17423324912104	0.0119850179704641	0.0199385841386724	0.00932338409979857	0.098429838144832	0.0346659350187712	0.0244014877074807	0.0326810062159821	0.00932338409979857	0.00932338409979857	0.00932338409979857	0.00557651139010016	0.00557651139010016	0.0751560925974782	0.0119850179704641	0.00932338409979857	0.00760679975029567	0.773895541194003	0.0199385841386724	0.00760679975029567	0.00932338409979857	0.599821288293056	0.0900713481469922	0.0119850179704641	0.0199385841386724	0.134676133892637	0.0244014877074807	0.0620513630404476	-1.99815923005281	1	1	4.50088891214767	0.179678267724172	0.824495583228488
Merged-chr15-78510360-26	chr15	78510141	78510699	+	18.506153	1.1011101011111e+37	Intergenic	Intergenic	-15354	NM_008368	16185	Mm.35287	NM_008368	ENSMUSG00000068227	Il2rb	CD122|IL-15Rbeta|IL15Rbeta|Il-2/15Rbeta|Il-2Rbeta|p70	interleukin 2 receptor, beta chain	protein-coding	1.09176547641064	1.02100520133537	0.988234552090171	0.946589731701844	1.20403971388592	1.13990101322194	1.21488645200369	1.47500978957528	1.26645595756359	1.26720226602692	1.51495170469143	1.50073612174585	1.47265314253323	1.38357278157298	1.1992707676709	1.34378531966641	1.36217937386459	1.52484184625216	1.41890179078856	1.69398905237671	1.72994105574333	1.50526634879295	1.21451144932117	1.50720387916294	1.42340298540192	1.55892138568766	1.37639991353108	1.64161324510347	1.57014663245584	1.00329478447918	1.62464164487093	1.73782148813973	1.57571475903146	1.49823774290318	1.64091357882098	1.23833610186217	1.2172993382192	1.11029715505596	0.803558541022243	1.12297772533354	0.00294268657002278	0.215951486870963	0.444060095902337	0.359883826446159	0.940462563393014
Merged-chr3-65345699-2	chr3	65345620	65345773	+	8.13	1e+34	intron (NR_040390, intron 2 of 3)	MTD|LTR|ERVL-MaLR	3733	NR_040390	319798	Mm.445698	NR_040390		A730090N16Rik	-	RIKEN cDNA A730090N16 gene	ncRNA	0.00932338409979857	0.607098302841826	0.689511446852129	0.0326810062159821	0.641391693778915	0.396730729978452	0.496104039478313	0.817666023150535	0.858756164994939	0.915922165298707	0.846547244821697	0.725543502388253	0.476930721574371	0.900513638688059	0.717484570620051	0.721875856429787	0.0346659350187712	0.0244014877074807	0.483066967183316	0.922034552850826	0.857724253110303	0.812613560554445	0.496104039478313	0.68631118947535	0.0751560925974782	0.488507548239177	0.833553875853566	0.608582102206327	0.773895541194003	0.788304643199328	0.175207326554884	0.429516455891764	0.0820658567978514	0.547004231757686	0.713402746260841	0.575365105476118	0.134676133892637	0.663890664626893	0.0620513630404476	1.13965125350172	0.11327740738104	0.794269708322362	0.647915656736341	0.358630724958402	0.939821466746521
Merged-chr6-145515985-5	chr6	145515912	145516085	+	6.984	1.00111e+30	Intergenic	Intergenic	-81073	NM_028742	74071	Mm.441497	NM_028742	ENSMUSG00000054966	Ifltd1	4933403M22Rik|AI482300|Lmna-rs1|Lmna1|Lmntd1	intermediate filament tail domain containing 1	protein-coding	0.444517208479669	0.0199385841386724	0.558394498995649	0.443658752143765	0.504100501680042	0.396730729978452	0.280811078134363	0.817666023150535	0.718712171071084	0.345143858159578	0.676437171517561	0.601375682826066	0.799340954666359	0.690097257777185	0.789626183028141	0.846547244821697	0.911655317890852	0.671116054284948	0.868702139763776	0.847098531375322	0.155210339898552	0.601375682826066	0.881616949508853	0.68631118947535	0.553209946324348	0.611245272874197	1.04060901440819	0.749906445022613	0.429516455891764	0.0199385841386724	1.30181837342071	0.633821384924894	0.599821288293056	0.950159764728237	0.924319761803332	0.781179550486502	0.134676133892637	0.445515107608653	0.0620513630404476	-0.455782586436504	0.559530127133521	1	0.543214124271544	0.562868553275187	1
Merged-chr7-139401150-37	chr7	139400986	139401279	+	18.434595	1.11111011011111e+38	intron (NM_001127363, intron 1 of 15)	intron (NM_001127363, intron 1 of 15)	12023	NM_001127363	212111	Mm.28308	NM_183144	ENSMUSG00000025477	Inpp5a	-	inositol polyphosphate-5-phosphatase A	protein-coding	1.36653639818425	1.48444974145639	1.66104233901526	1.36577556671184	1.32471130756287	1.56567863879286	1.64723199440365	1.46205909157352	1.16986963819295	1.06994150291474	1.31839165179046	1.29060391602035	1.39297535448799	1.58979555428361	1.28564508062402	1.45319463524403	1.36217937386459	1.20315786632091	1.45796115869399	1.31683000259324	1.189603381418	1.41003115504987	1.02827198499884	1.17331299016331	1.01818514064442	1.30734185435044	1.28909737839944	1.2567160563062	1.50843622149378	1.16014818695418	1.38486535679803	1.46254780553647	1.27008235255825	1.39875512832839	1.43608254993837	1.50512295966371	1.42085754975593	1.55650288539685	1.63464344139824	-0.138240476774201	0.750035131031463	1	0.858106817320128	0.0273405636577515	0.447423473878873
Merged-chr9-25539638-31	chr9	25539393	25539874	+	54.918709	1.11111111111111e+38	intron (NM_026189, intron 2 of 7)	Lx9|LINE|L1	58036	NM_026189	67484	Mm.112977	NM_026189	ENSMUSG00000036611	Eepd1	2310005P05Rik|AI481005	endonuclease/exonuclease/phosphatase family domain containing 1	protein-coding	1.84394294362416	2.14672812756827	1.98368973843449	1.79725891545935	1.66159199905739	2.08361950773618	1.89854080819638	1.84881730283545	1.98056654446182	2.20522145588935	1.70120623833701	2.00076438920934	1.98102237363848	1.85896328967648	1.8352200548545	1.94546332440749	1.90835449811361	1.71255066022232	1.71178595967244	1.6581971477152	1.61531407773095	1.44694786911065	1.90801729634017	1.79552196943738	1.78192435197149	1.94171375381664	1.90515434351768	1.69398905237671	1.74005753724652	1.73753734933255	1.52437507452652	0.633821384924894	0.599821288293056	0.198829939879819	0.544722286593575	0.693138471498439	0.134676133892637	0.663890664626893	0.553209946324348	-1.05599249108294	0.000767100381735103	0.109150771874369	-0.624756574182849	0.0240488841644274	0.42178739244657
Merged-chr15-28413288-1	chr15	28413238	28413338	+	3.84	100000000000	intron (NM_133365, intron 65 of 78)	MTD|LTR|ERVL-MaLR	209522	NM_133365	110082	Mm.248464	NM_133365	ENSMUSG00000022262	Dnah5	AU022615|Dnahc5|Mdnah5|b2b1134Clo|b2b1154Clo|b2b1537Clo|b2b1565Clo|b2b601Clo|mKIAA1603	dynein, axonemal, heavy chain 5	protein-coding	0.68631118947535	0.0199385841386724	0.0199385841386724	0.695581456960563	0.00932338409979857	0.00932338409979857	0.280811078134363	0.00932338409979857	0.0620513630404476	0.0199385841386724	0.00932338409979857	0.17423324912104	0.0119850179704641	0.0199385841386724	0.00932338409979857	0.00932338409979857	0.0346659350187712	0.0244014877074807	0.0326810062159821	0.00932338409979857	0.155210339898552	0.00932338409979857	0.00557651139010016	0.0940543234666092	0.0751560925974782	0.275430426290908	0.00932338409979857	0.0940543234666092	0.00557651139010016	0.0199385841386724	0.00760679975029567	0.00932338409979857	0.0820658567978514	0.00932338409979857	0.0119850179704641	0.575365105476118	0.702009168059454	0.0244014877074807	0.0620513630404476	1.92667848738192	1	1	-0.0373473864968136	1	1
Merged-chr16-74780576-2	chr16	74780519	74780634	+	5.86	1.01e+32	Intergenic	SYNREP_MM|Satellite|Satellite	-369664	NM_175549	268902	Mm.171736	NM_175549	ENSMUSG00000052516	Robo2	2600013A04Rik|9430089E08Rik|BB097918|D230004I22Rik|mKIAA1568	roundabout homolog 2 (Drosophila)	protein-coding	0.649691699734329	0.607098302841826	0.346312387520258	0.618664703665152	0.641391693778915	0.715848723966044	0.0119850179704641	0.544722286593575	1.04122270995745	0.77830292239274	0.539528216054417	0.443658752143765	0.733903681061611	0.368794021266208	0.537159814253894	0.00932338409979857	0.953805651081468	0.817320365729263	0.0326810062159821	0.515058749299267	1.12677552178192	0.210208099284808	0.996603363576903	0.476930721574371	0.0751560925974782	0.55918087898966	0.519066681012616	0.34054016877292	0.580306907225449	0.544722286593575	0.674323280840426	0.674323280840426	0.0820658567978514	0.641391693778915	0.34284494388782	0.575365105476118	0.134676133892637	0.791561163439666	0.0620513630404476	0.666690581933682	0.606084506404196	1	-0.415726198676339	0.82922465352699	1
Merged-chr17-74963457-3	chr17	74963280	74963602	+	31.033333	1.11e+10	Intergenic	RLTR17|LTR|ERVK	-42088	NM_019919	268977	Mm.269747	NM_019919	ENSMUSG00000001870	Ltbp1	9430031G15Rik|9830146M04|Ltbp-1|Tgfb|b2b1000Clo	latent transforming growth factor beta binding protein 1	protein-coding	0.181828359559535	0.523466855698508	0.558394498995649	0.0326810062159821	1.82517167915239	1.50802659181869	1.02100520133537	1.55622238905962	0.520946909099747	0.345143858159578	0.539528216054417	0.17423324912104	0.27782012043866	0.0199385841386724	0.00932338409979857	0.619142333661017	0.473601024122542	0.445515107608653	0.483066967183316	0.547004231757686	0.773022065213594	0.00932338409979857	0.189466840002454	0.311697443735554	0.0751560925974782	0.275430426290908	0.233476267992186	0.0940543234666092	0.34284494388782	0.68631118947535	0.575365105476118	0.00932338409979857	0.0820658567978514	0.42063425769596	0.181828359559535	0.693138471498439	0.134676133892637	0.445515107608653	0.0620513630404476	0.845603463844671	0.636457637762622	1	1.25557049733328	0.331210260225044	0.930393354798321
Merged-chr11-62387773-10	chr11	62387650	62387916	+	10.788	1.0001100101111e+38	intron (NM_001252313, intron 13 of 44)	intron (NM_001252313, intron 13 of 44)	50732	NM_001252313	20185	Mm.271814	NM_011308	ENSMUSG00000018501	Ncor1	5730405M06Rik|A230020K14Rik|N-CoR|RIP13|Rxrip13|mKIAA1047	nuclear receptor co-repressor 1	protein-coding	0.725161531189349	0.607098302841826	0.787223430992218	0.618664703665152	0.703639608077371	0.68631118947535	0.416396401079672	0.00932338409979857	0.0620513630404476	0.846547244821697	0.877441655629133	0.311697443735554	0.599821288293056	0.787223430992218	0.897171182441964	0.990218112265388	0.911655317890852	1.08384019721051	0.483066967183316	1.21451144932117	1.05930561442089	1.23030280640527	1.1992707676709	1.00133759666144	1.21157858701719	1.17236841199546	0.96540310476302	1.26190081625703	0.799340954666359	0.941952633185069	1.44974321627435	0.181828359559535	0.0820658567978514	0.198829939879819	0.0119850179704641	0.0199385841386724	0.702009168059454	0.445515107608653	0.553209946324348	1.02841695167919	0.0409074734086222	0.613603438329491	0.213136915366362	0.747238682009443	1
Merged-chr16-58637645-4	chr16	58637530	58637769	+	25.825001	1.111e+10	intron (NM_175011, intron 2 of 3)	intron (NM_175011, intron 2 of 3)	754	NM_175011	224247	Mm.26145	NM_175011		E330017A01Rik	-	RIKEN cDNA E330017A01 gene	protein-coding	0.444517208479669	0.607098302841826	0.787223430992218	0.443658752143765	1.69204243052246	1.45861867177464	1.29060391602035	1.79194833562593	0.0620513630404476	0.54881067829073	0.134676133892637	0.0540990347892632	0.0119850179704641	0.368794021266208	0.00932338409979857	0.233476267992186	0.473601024122542	0.445515107608653	0.0326810062159821	0.00932338409979857	0.155210339898552	0.654283345820863	0.0448302579732339	0.311697443735554	0.0751560925974782	0.0119850179704641	0.00932338409979857	0.0940543234666092	0.0381715905868842	0.0199385841386724	0.00760679975029567	0.181828359559535	0.847098531375322	0.00932338409979857	0.0119850179704641	0.0199385841386724	0.134676133892637	0.663890664626893	0.0620513630404476	0.964623674299454	0.813298421988605	1	-0.507576541169383	1	1
Merged-chr10-124491527-23	chr10	124491355	124491723	+	55.809566	1.11111111111111e+38	intron (NR_028310, intron 2 of 3)	intron (NR_028310, intron 2 of 3)	22465	NR_028310	75030	Mm.159403	NR_028310		4930503E24Rik	-	eukaryotic translation initiation factor 3, subunit I pseudogene	pseudo	0.311697443735554	0.607098302841826	0.346312387520258	0.443658752143765	0.703639608077371	0.649691699734329	0.608582102206327	0.544722286593575	1.30985805890895	1.29312269318146	1.70875220171773	1.92618563107179	1.8458083080956	1.83497766115013	1.73534583309735	1.88026349165799	1.61531407773095	1.87417521324183	1.96519893187397	1.88068933409785	2.07358359765162	2.24140295278153	1.79448459602684	1.68765811365931	1.72333028162469	1.96460952626956	1.93542782673067	2.081197686689	2.12915649539323	2.19276812515391	2.04919360112049	0.999260793452567	0.847098531375322	0.835414532114563	0.874300623007196	0.378750102128844	0.702009168059454	0.0244014877074807	0.553209946324348	0.80111734029717	0.0188002694523306	0.478643431983872	0.965287485850076	0.000120049523200378	0.0146761267299433
Merged-chr3-54806562-5	chr3	54806497	54806652	+	6.72	1.0101e+30	intron (NM_133231, intron 1 of 2)	intron (NM_133231, intron 1 of 2)	1217	NM_133231	170767	Mm.185735	NM_133231	ENSMUSG00000036615	Rfxap	5730495K23Rik	regulatory factor X-associated protein	protein-coding	0.846547244821697	0.991110350834824	0.787223430992218	0.946589731701844	0.345143858159578	0.649691699734329	0.496104039478313	0.288448175604311	0.520946909099747	0.77830292239274	0.676437171517561	0.17423324912104	0.981838637218912	0.690097257777185	0.382157546247578	0.812613560554445	0.867667461434313	0.445515107608653	0.483066967183316	0.614277743242081	0.00932338409979857	0.210208099284808	0.96540310476302	0.68631118947535	0.916318205716447	0.99769731435439	0.444517208479669	0.791561163439666	0.141598907722678	0.356401851261549	0.0751560925974782	0.00932338409979857	0.599821288293056	0.00932338409979857	0.34284494388782	0.575365105476118	0.702009168059454	0.952032083798216	0.553209946324348	-1.34461800723122	0.174722209589772	0.890315781308915	-1.26905842736202	0.0625892691434469	0.623012339359037
Merged-chr4-45499446-2	chr4	45499353	45499515	+	11.254999	1e+34	intron (NM_001033306, intron 1 of 5)	intron (NM_001033306, intron 1 of 5)	31394	NM_001033306	230126	Mm.251716	NM_001033306	ENSMUSG00000044813	Shb	BC028832	src homology 2 domain-containing transforming protein B	protein-coding	0.523466855698508	0.0199385841386724	0.346312387520258	0.443658752143765	0.547004231757686	0.309531669541867	0.0119850179704641	0.544722286593575	0.718712171071084	0.345143858159578	1.03522000394152	0.443658752143765	0.695581456960563	0.690097257777185	0.165793864884208	0.00932338409979857	0.0346659350187712	0.0244014877074807	0.0326810062159821	0.978906847837189	0.0620513630404476	0.654283345820863	0.00557651139010016	0.00557651139010016	0.553209946324348	0.55918087898966	0.00932338409979857	0.608582102206327	0.429516455891764	0.356401851261549	0.674323280840426	0.429516455891764	0.599821288293056	0.502443134973191	0.544722286593575	0.649691699734329	0.9544151941059	0.0244014877074807	0.0620513630404476	3.44040409654831	0.0126260605054196	0.412019311581997	3.13618983286673	0.0743185223762826	0.660393614130476
Merged-chr9-104339135-46	chr9	104338563	104339432	+	38.722176	1.11111111111111e+38	Intergenic	Intergenic	-1275	NM_207668	56318	Mm.19941	NM_019807	ENSMUSG00000032561	Acpp	5'-NT|A030005E02Rik|FRAP|Lap|PAP|Ppal	acid phosphatase, prostate	protein-coding	1.51862924818384	1.81631159503732	1.81778741227724	1.33460119791258	1.39884744600486	1.2169187020829	1.72994105574333	0.914979153232913	1.71755433206197	1.99706565017401	1.78192435197149	1.6952934109861	1.94979810954308	1.94833323353316	1.77698265860804	1.99331523024356	1.79712221335079	1.80765303048917	1.99082231628641	1.6558279265831	1.8286215049161	2.16274139709856	1.9474332809845	2.16429985660663	2.23707019350805	2.15349980103685	2.0660899740657	1.69218653667722	1.743576506341	1.80639035232891	2.02746251589455	1.84659546817255	1.91241924715355	1.68775518368904	1.74704364228586	1.68651558874078	1.82448645094182	1.51404849690267	1.63464344139824	-0.000479164275176069	1	1	-1.00568122549444	0.000952937433054172	0.0640281391179028
Merged-chr4-35300948-1	chr4	35300898	35300998	+	5.48	100000000000	Intergenic	Intergenic	-75068	NM_001081343	73205	Mm.331544	NM_001081343	ENSMUSG00000028300	3110043O21Rik	AI840585	RIKEN cDNA 3110043O21 gene	protein-coding	0.826403855901872	0.917344771443528	0.558394498995649	0.946589731701844	0.598129578195579	0.175207326554884	0.0119850179704641	0.544722286593575	0.0620513630404476	0.0199385841386724	0.134676133892637	0.601375682826066	0.552405986045271	0.368794021266208	0.165793864884208	0.473601024122542	0.473601024122542	0.445515107608653	0.0326810062159821	0.345143858159578	0.857724253110303	0.210208099284808	0.445515107608653	0.476930721574371	0.553209946324348	0.0119850179704641	0.00932338409979857	0.00760679975029567	0.00932338409979857	0.544722286593575	0.466684697887424	0.00932338409979857	0.0820658567978514	0.00932338409979857	0.34284494388782	0.0199385841386724	0.134676133892637	0.0244014877074807	0.0620513630404476	0.990210592900124	0.599262427504508	1	-0.523912541770962	0.687237141800076	1
Merged-chr15-48926138-20	chr15	48926066	48926201	+	8.5985	1.01100101101011e+36	Intergenic	B3|SINE|B2	-134144	NM_001081391	239420	Mm.309363	NM_001081391	ENSMUSG00000022311	Csmd3	4930500N14Rik|mKIAA1894	CUB and Sushi multiple domains 3	protein-coding	0.991110350834824	1.02100520133537	0.689511446852129	1.08721119149195	0.956416931748058	1.12705277484043	0.703639608077371	1.19791567102989	1.16986963819295	1.0202558293221	0.81904135850886	1.1809073887096	1.19579137183281	1.13377798800933	0.717484570620051	0.846547244821697	0.473601024122542	1.1172611051165	0.984155688648163	0.869613163477881	0.857724253110303	1.00793664995794	0.976334061146363	0.96540310476302	0.916318205716447	0.922034552850826	0.96540310476302	0.535877172784499	0.773895541194003	1.13697711760503	1.02229308323894	0.515058749299267	0.0820658567978514	0.502443134973191	0.609261782987858	0.0199385841386724	1.10885038381495	0.0244014877074807	0.0620513630404476	0.899362585150889	0.139875310563362	0.84640240550028	-0.111447439040338	1	1
Merged-chr3-129369268-8	chr3	129369169	129369353	+	6.64625	1.00111000101e+30	Intergenic	Intergenic	-36512	NM_007934	13809	Mm.1193	NM_007934	ENSMUSG00000028024	Enpep	6030431M22Rik|APA|Bp-1/6C3|Ly-51|Ly51	glutamyl aminopeptidase	protein-coding	0.00932338409979857	0.607098302841826	0.346312387520258	0.0326810062159821	0.215582557560423	0.175207326554884	0.0119850179704641	0.288448175604311	0.0620513630404476	0.54881067829073	0.661828986038109	0.907643610088465	0.0119850179704641	0.690097257777185	0.717484570620051	0.881190014309572	0.674323280840426	0.671116054284948	0.483066967183316	0.416396401079672	0.896434768971748	1.00793664995794	0.778700079110863	0.818385676318896	0.0751560925974782	0.714973787042936	0.985342304323539	0.927571545809102	0.654283345820863	0.544722286593575	0.87892440467162	1.05125834873312	1.00410724246612	1.13834892989216	1.04375601398514	0.995728266008592	0.134676133892637	0.0244014877074807	0.553209946324348	0.468149217219863	0.551308455503168	1	0.495068562452768	0.337053762606173	0.930779260794889
Merged-chr3-116751393-39	chr3	116751270	116751473	+	24.248461	1.11111111111111e+38	intron (NM_001081326, intron 30 of 33)	B3|SINE|B2	-39091	NM_144902	229782	Mm.190758	NM_144902	ENSMUSG00000027957	Slc35a3	2310050P13Rik	solute carrier family 35 (UDP-N-acetylglucosamine (UDP-GlcNAc) transporter), member 3	protein-coding	1.50387318686614	1.40685539556419	1.44371010204211	1.50434121183485	1.63358493998532	1.65795103203626	1.50949937370755	1.59165072122515	1.38207908678233	1.48730278976853	1.38963226289095	1.53068298381841	1.58836614260725	1.40944480271256	1.51117517669647	1.50264166406347	1.53861331014732	1.41003115504987	1.45796115869399	1.45823484897645	1.23833610186217	1.20315786632091	1.51464830087945	1.46027616724508	1.47752202606954	1.45036448379359	1.52490831132213	1.30319032074491	1.29818475984838	1.46027616724508	1.23646836941154	1.51883867657871	1.68765811365931	1.55447330662333	1.55644093762873	1.60441468488591	1.69350738093652	1.603653754714	1.61421688974249	-0.581837614006039	0.106504858545417	0.787618511251283	-0.594060648741361	0.0590290020655156	0.61015414212191
Merged-chr4-120748624-4	chr4	120748549	120748708	+	6.5875	1.00000000000001e+26	Intergenic	Intergenic	-1452	NM_001081142	60613	Mm.249977	NM_001081142	ENSMUSG00000028631	Kcnq4	-	potassium voltage-gated channel, subfamily Q, member 4	protein-coding	0.68631118947535	1.08721119149195	0.346312387520258	0.749906445022613	0.938834312523366	0.598129578195579	0.280811078134363	0.544722286593575	0.0620513630404476	1.0202558293221	0.661828986038109	0.00760679975029567	0.27782012043866	0.830416788118477	0.925626789493564	0.619142333661017	0.598683470498043	0.671116054284948	0.714973787042936	0.65260339228053	0.00932338409979857	0.654283345820863	0.695581456960563	0.544722286593575	0.916318205716447	0.858093881893908	0.567393606745233	0.783848816733813	0.34284494388782	0.738507822229237	0.265548524140211	0.817320365729263	0.599821288293056	0.198829939879819	0.609261782987858	0.693138471498439	0.702009168059454	0.445515107608653	0.0620513630404476	-0.755415776076989	0.440244936160637	1	-0.152836916648345	0.859356495060644	1
Merged-chr7-3377017-26	chr7	3376864	3377142	+	17.054232	1.10011001011101e+38	Intergenic	Intergenic	-17114	NM_133190	81905	Mm.357990	NM_133190	ENSMUSG00000053395	Cacng8	mir-935	calcium channel, voltage-dependent, gamma subunit 8	protein-coding	1.34753928452273	1.68182340580957	1.52114189127182	1.26578926440312	1.25681345607224	1.33687025090829	1.52490831132213	1.11615483013355	0.520946909099747	1.06994150291474	1.38963226289095	1.45544475034274	1.66017047221525	1.40944480271256	1.14799681555904	1.03522000394152	1.16491530491326	0.926143731739316	0.868702139763776	1.24471079825086	0.930266416772501	1.21644892373643	1.23409935752281	0.897171182441964	1.10280875467322	1.15387913541899	1.16641207627423	1.07460579512202	1.27570269947752	1.57329144869284	0.575365105476118	1.21820358359625	1.00410724246612	1.28063182166567	1.25766548563624	1.41754642535147	1.36674146137741	1.0913428831836	0.803558541022243	0.307180940523311	0.55097933299151	1	0.34796413776095	0.522426310683905	1
Merged-chr14-7987122-34	chr14	7986889	7987371	+	56.365002	1.11111111111111e+38	intron (NM_007870, intron 2 of 7)	intron (NM_007870, intron 2 of 7)	7052	NM_007870	13421	Mm.272258	NM_007870	ENSMUSG00000025279	Dnase1l3	DNasegamma|Dhp2|Lsd	deoxyribonuclease 1-like 3	protein-coding	0.991110350834824	1.41988757508463	1.3256538044371	1.02100520133537	1.29506794293965	1.26457769431974	1.33487984858078	1.30802767092786	1.4172720935301	1.73766550827894	2.07532331146444	1.94849455145819	1.89534690346214	2.09761005033838	1.72506389408547	1.95775737330526	2.05197822571347	2.07942130950019	2.12960805095488	2.00161154937327	2.14840247823323	2.17379425556036	1.82066394204055	1.91966903567406	1.91177619742047	2.12792700678208	2.02750887651188	2.01813131302115	1.9323513631083	2.22495596628717	2.15467431285608	1.26720226602692	1.11643916275318	1.4834161034725	1.33108645514298	1.69923408616838	1.51265830831652	1.71125185373218	1.67364285743347	0.377045711670801	0.254650880340564	0.970923647633861	0.505211696161871	0.0865510077911719	0.688219366152279
Merged-chr5-128334437-1	chr5	128334373	128334501	+	6.28	1e+25	intron (NM_172885, intron 1 of 8)	intron (NM_172885, intron 1 of 8)	98640	NM_172885	243274	Mm.447698	NM_172885		Tmem132d	C630028F04Rik	transmembrane protein 132D	protein-coding	0.00932338409979857	0.0199385841386724	0.0199385841386724	0.0326810062159821	0.215582557560423	0.00932338409979857	0.165793864884208	0.288448175604311	0.0620513630404476	0.0199385841386724	0.00932338409979857	0.00760679975029567	0.0119850179704641	0.0199385841386724	0.537159814253894	0.233476267992186	0.0346659350187712	0.445515107608653	0.483066967183316	0.00932338409979857	0.363859968565408	0.00932338409979857	0.00557651139010016	0.311697443735554	0.553209946324348	0.0119850179704641	0.00932338409979857	0.00760679975029567	0.084837502437866	0.544722286593575	1.02229308323894	0.0751560925974782	0.0820658567978514	0.00932338409979857	0.0119850179704641	0.0199385841386724	0.134676133892637	0.445515107608653	0.0620513630404476	-0.77965042496439	0.782247543862628	1	1.73560366504962	0.289711474845279	0.908366292571575
Merged-chr7-45193577-7	chr7	45193484	45193682	+	7.731429	1.000000010101e+38	intron (NM_201374, intron 7 of 19)	intron (NM_201374, intron 7 of 19)	11309	NM_201374	384619	Mm.214931	NM_201374	ENSMUSG00000038292	Ccdc155	Gm1434|KASH5	coiled-coil domain containing 155	protein-coding	0.778700079110863	0.607098302841826	0.689511446852129	0.749906445022613	0.215582557560423	0.886893833111307	0.496104039478313	1.05417733121464	0.718712171071084	0.54881067829073	0.789626183028141	0.00760679975029567	0.773022065213594	0.787223430992218	0.987449712275865	0.721875856429787	0.911655317890852	0.671116054284948	0.714973787042936	0.614277743242081	0.363859968565408	0.737991787543057	0.976334061146363	0.718712171071084	0.553209946324348	1.06449954215081	0.736775770878233	0.82095824076528	0.698192740120834	0.833553875853566	0.654283345820863	0.940819875025097	1.00410724246612	0.920493695595725	1.23712863078483	1.11001732846801	0.9544151941059	0.663890664626893	0.0620513630404476	-0.826246367492998	0.223988331728557	0.937801694841949	-0.0970744871177028	1	1
Merged-chr6-88416599-21	chr6	88416475	88416746	+	13.132857	1.10011011111111e+38	intron (NM_023060, intron 1 of 6)	intron (NM_023060, intron 1 of 6)	29929	NM_023060	65967	Mm.333237	NM_023060	ENSMUSG00000033216	Eefsec	Selb|sec	eukaryotic elongation factor, selenocysteine-tRNA-specific	protein-coding	0.709332027439097	1.16302246043151	1.20329687620569	0.990218112265388	1.12310564658814	0.976334061146363	1.02100520133537	1.14245564501804	1.04122270995745	1.44331902294327	1.41318782193475	1.1809073887096	1.18237605245038	1.09407394354812	1.16188565963996	1.15332535550558	1.16491530491326	1.20315786632091	0.984155688648163	1.1259338315467	0.665686504240161	1.41865495934694	1.1863945102121	0.922375663367222	1.42340298540192	1.36536471205105	1.28909737839944	1.04156892714728	1.15387913541899	1.20385672786332	1.51030249799262	1.17379961071847	1.32903992255215	0.797005483905279	0.874300623007196	1.09473801785248	1.04706423553067	1.04787554624505	0.963709968025386	0.136263373056747	0.830466761680137	1	0.241282837435204	0.74985609332429	1
Merged-chr1-78530667-9	chr1	78530605	78530729	+	7.243333	1.000000010111e+38	intron (NM_026713, intron 6 of 6)	B2_Mm2|SINE|B2	19607	NM_026713	68393	Mm.41325	NM_026713	ENSMUSG00000012187	Mogat1	0610030A14Rik|1110064N14Rik|Dgat2l|Dgat2l1|MGAT1|WI1-2612I11.1|mDC2	monoacylglycerol O-acyltransferase 1	protein-coding	0.582922620780328	0.378750102128844	0.558394498995649	0.443658752143765	0.703639608077371	0.715848723966044	0.703639608077371	0.544722286593575	0.962306142857875	0.345143858159578	0.760794236402048	0.826403855901872	1.0584739076696	0.558394498995649	0.897171182441964	0.940168269450045	0.674323280840426	0.817320365729263	0.868702139763776	0.741729180798212	0.363859968565408	0.390170101337298	0.815699887126476	0.874300623007196	0.916318205716447	0.97525666563647	1.02131321994474	0.946589731701844	0.602526878951387	0.833553875853566	0.674323280840426	0.759925048466671	0.0820658567978514	0.920493695595725	0.967736287836064	0.575365105476118	0.702009168059454	0.663890664626893	0.553209946324348	-0.788561390970525	0.362174183768411	1	0.0382035987029541	1	1
Merged-chr11-8580052-3	chr11	8579961	8580152	+	6.006667	1.0000000000101e+24	intron (NM_001083587, intron 3 of 30)	intron (NM_001083587, intron 3 of 30)	84479	NM_001083587	319939	Mm.337820	NM_001083587	ENSMUSG00000020422	Tns3	BC023928|F830010I22Rik|TEM6|Tens1	tensin 3	protein-coding	0.978906847837189	0.378750102128844	0.689511446852129	0.857724253110303	0.703639608077371	0.837498895275809	0.777184472631029	0.00932338409979857	0.800203298897239	0.345143858159578	0.676437171517561	0.601375682826066	1.03844599794575	0.690097257777185	0.473601024122542	0.473601024122542	0.473601024122542	0.671116054284948	0.714973787042936	0.547004231757686	0.363859968565408	0.210208099284808	0.00557651139010016	0.00557651139010016	0.0751560925974782	0.0119850179704641	0.736775770878233	0.34054016877292	0.950159764728237	0.0199385841386724	0.544722286593575	0.00932338409979857	0.0820658567978514	0.0900713481469922	0.34284494388782	0.378750102128844	0.134676133892637	0.445515107608653	0.553209946324348	-0.0573035585170849	1	1	5.4757057660919	0.00951183470411836	0.263757546101672
Merged-chr15-31443981-1	chr15	31443931	31444031	+	2.97	1e+24	intron (NM_145852, intron 3 of 4)	intron (NM_145852, intron 3 of 4)	9708	NM_145852	252967	Mm.436668	NM_145852	ENSMUSG00000022236	Ropn1l	ASP|AV047578|Akapasp	ropporin 1-like	protein-coding	0.00932338409979857	0.0199385841386724	0.0199385841386724	0.0326810062159821	0.00932338409979857	0.00932338409979857	0.0119850179704641	0.00932338409979857	0.0620513630404476	0.0199385841386724	0.00932338409979857	0.00760679975029567	0.0119850179704641	0.368794021266208	0.00932338409979857	0.00932338409979857	0.0346659350187712	0.0244014877074807	0.0326810062159821	0.00932338409979857	0.466684697887424	0.00932338409979857	0.00557651139010016	0.311697443735554	0.553209946324348	0.0119850179704641	0.00932338409979857	0.0940543234666092	0.920493695595725	0.0199385841386724	0.175207326554884	0.00932338409979857	0.0820658567978514	0.42063425769596	0.0119850179704641	0.0199385841386724	0.134676133892637	0.0244014877074807	0.553209946324348	3.40426327319599	0.333250359077811	1	1.2543135970283	0.567871876784812	1
Merged-chr18-47093931-3	chr18	47093868	47093993	+	7.763333	1e+19	Intergenic	Intergenic	135054	NM_178377	69456	Mm.210734	NM_178377	ENSMUSG00000042705	Commd10	2310003A05Rik|AU019438|DRWMS2	COMM domain containing 10	protein-coding	0.00932338409979857	0.0199385841386724	0.346312387520258	0.0326810062159821	0.00932338409979857	0.175207326554884	0.0119850179704641	0.544722286593575	0.0620513630404476	0.0199385841386724	0.382157546247578	0.00760679975029567	0.476930721574371	0.0199385841386724	0.382157546247578	0.233476267992186	0.0346659350187712	0.0244014877074807	0.483066967183316	0.00932338409979857	0.155210339898552	0.601375682826066	0.00557651139010016	0.311697443735554	0.0751560925974782	0.275430426290908	0.519066681012616	0.215582557560423	0.0381715905868842	0.544722286593575	0.378750102128844	0.515058749299267	1.00410724246612	0.950159764728237	0.75736845669266	1.13697711760503	0.9544151941059	1.04787554624505	1.22693540396438	0.643302328709786	0.810102743150638	1	1.46723610268807	0.354760469771917	0.936897809368681
Merged-chr1-191085393-1	chr1	191085343	191085443	+	3.85	1e+26	TTS (NM_198654)	TTS (NM_198654)	-13021	NM_030060	381319	Mm.6922	NM_030060	ENSMUSG00000026630	Batf3	9130211I03Rik|Snft	basic leucine zipper transcription factor, ATF-like 3	protein-coding	0.444517208479669	0.7617176861038	0.0199385841386724	0.618664703665152	0.429516455891764	0.175207326554884	0.416396401079672	0.288448175604311	0.858756164994939	0.198829939879819	0.643038896246984	0.00760679975029567	0.476930721574371	0.0199385841386724	0.789626183028141	0.812613560554445	0.674323280840426	0.671116054284948	0.483066967183316	0.614277743242081	0.539528216054417	0.702009168059454	0.445515107608653	0.0940543234666092	0.773022065213594	0.714973787042936	0.00932338409979857	0.608582102206327	0.554137129868567	0.544722286593575	0.00760679975029567	0.871747970656435	0.599821288293056	0.42063425769596	0.34284494388782	0.378750102128844	0.702009168059454	0.663890664626893	0.378750102128844	-0.246353701455432	1	1	0.346182715454527	0.945781661908725	1
Merged-chr9-86879660-2	chr9	86879598	86879747	+	5.26	1.00001e+30	intron (NM_001277982, intron 1 of 28)	CpG	725	NM_001277982	20616	Mm.281651	NM_013669	ENSMUSG00000033419	Snap91	91kDa|AP180|F1-20|mKIAA0656	synaptosomal-associated protein 91	protein-coding	0.68631118947535	0.952032083798216	0.787223430992218	0.695581456960563	0.429516455891764	0.649691699734329	0.737991787543057	0.703639608077371	0.962306142857875	0.623815777609106	0.198829939879819	0.601375682826066	0.476930721574371	0.86619382032866	0.592852140161625	0.473601024122542	0.674323280840426	0.817320365729263	0.868702139763776	0.345143858159578	0.363859968565408	1.0584739076696	0.940168269450045	0.651291789140854	0.553209946324348	0.714973787042936	0.736775770878233	0.553209946324348	0.654283345820863	0.626264132485689	0.82095824076528	0.429516455891764	0.0820658567978514	0.198829939879819	0.34284494388782	0.378750102128844	0.134676133892637	0.663890664626893	0.0620513630404476	0.703713010589757	0.584744281112854	1	-0.15925558927263	0.950514553734848	1
Merged-chr6-31029853-1	chr6	31029803	31029903	+	3.65	1e+25	Intergenic	Tigger1|DNA|TcMar-Tigger	32894	NR_029744	387222		NR_029744	ENSMUSG00000065610	Mir29a	Mirn29a|mir-29a|mmu-mir-29a	microRNA 29a	ncRNA	0.00932338409979857	0.0199385841386724	0.0199385841386724	0.0326810062159821	0.00932338409979857	0.00932338409979857	0.0119850179704641	0.150258427120233	0.0620513630404476	0.0199385841386724	0.00932338409979857	0.17423324912104	0.0119850179704641	0.0199385841386724	0.165793864884208	0.00932338409979857	0.0346659350187712	0.0244014877074807	0.0326810062159821	0.00932338409979857	0.00932338409979857	0.00932338409979857	0.00557651139010016	0.476930721574371	0.0751560925974782	0.488507548239177	0.00932338409979857	0.00760679975029567	0.0381715905868842	0.0199385841386724	0.72101498318878	0.00932338409979857	0.0820658567978514	0.198829939879819	0.0119850179704641	0.0199385841386724	0.702009168059454	0.0244014877074807	0.0620513630404476	-1.9199297466297	0.999999999999997	1	0.971839265537366	0.655614624602944	1
Merged-chr16-56705929-21	chr16	56705842	56706031	+	10.210953	1.11010001111101e+38	intron (NM_019678, intron 2 of 7)	B1_Mus2|SINE|Alu	11514	NM_001252443	21787	Mm.425970	NM_019678	ENSMUSG00000022757	Tfg	AI173908	Trk-fused gene	protein-coding	1.09921004879887	0.7617176861038	0.689511446852129	1.18587305770021	1.10885038381495	1.38252568694333	1.02100520133537	1.32791550984828	1.04122270995745	0.77830292239274	0.539528216054417	0.725543502388253	0.599821288293056	1.17570970660111	1.14799681555904	0.940168269450045	1.11459303358156	1.20315786632091	0.630651307884533	1.0623494248193	0.363859968565408	0.842337210375068	1.1627735687842	0.874300623007196	1.17547930343137	0.97525666563647	1.1379591563602	0.873000939784802	0.920493695595725	1.13697711760503	0.598683470498043	0.982460399779246	1.07171809258791	0.835414532114563	0.846547244821697	1.09473801785248	1.29967280886601	1.15972663651665	1.02100520133537	-0.462892520364327	0.4205258581039	1	-0.524186650195486	0.323161627907041	0.927589334543231
Merged-chr13-75940984-24	chr13	75940866	75941089	+	15.585834	1.0011101101111e+38	intron (NM_028493, intron 2 of 11)	intron (NM_028493, intron 2 of 11)	2847	NM_028493	73296	Mm.276200	NM_028493	ENSMUSG00000021589	Rhobtb3	1700040C17Rik|2610033K01Rik|4930503C18Rik|AI317148|AW208826|mKIAA0878	Rho-related BTB domain containing 3	protein-coding	1.50387318686614	1.52948663451087	1.39927215292558	1.56517771808156	0.97525666563647	1.08384019721051	1.35713333912035	1.2198211793202	1.36704082768391	1.50286397108577	1.22738042503905	1.50073612174585	1.53658828069646	1.27756121254829	1.02131321994474	1.23030280640527	1.05661480367756	1.08384019721051	1.41890179078856	1.11514609511909	1.189603381418	1.15332535550558	0.913238218090472	0.96540310476302	1.10280875467322	1.15387913541899	0.917344771443528	1.12724471410264	0.878065988879574	0.68631118947535	0.942643353347282	0.674323280840426	0.0820658567978514	0.42063425769596	0.665686504240161	0.378750102128844	0.134676133892637	0.791561163439666	0.0620513630404476	0.172988256796897	0.722676532767225	1	0.0965498003398112	1	1
Merged-chr7-28715541-1	chr7	28715491	28715591	+	2.52	1e+24	Intergenic	RSINE1|SINE|B4	-1241	NM_001310687	50760	Mm.358659	NM_015796	ENSMUSG00000030598	Fbxo17	Fbg4|Fbx17|Fbxo26	F-box protein 17	protein-coding	0.00932338409979857	0.0199385841386724	0.0199385841386724	0.0326810062159821	0.00932338409979857	0.00932338409979857	0.165793864884208	0.00932338409979857	0.0620513630404476	0.0199385841386724	0.00932338409979857	0.00760679975029567	0.0119850179704641	0.0199385841386724	0.00932338409979857	0.00932338409979857	0.0346659350187712	0.0244014877074807	0.0326810062159821	0.00932338409979857	0.363859968565408	0.00932338409979857	0.34284494388782	0.00557651139010016	0.0751560925974782	0.0119850179704641	0.00932338409979857	0.00760679975029567	0.799340954666359	0.356401851261549	0.00760679975029567	0.181828359559535	0.0820658567978514	0.00932338409979857	0.0119850179704641	0.0199385841386724	0.134676133892637	0.0244014877074807	0.0620513630404476	2.83851601379821	0.616853556630251	1	1.57787183237495	0.39829143383289	0.959233848616406
Merged-chr4-149076235-73	chr4	149075770	149076553	+	35.15041	1.11111111111111e+38	intron (NM_019781, intron 1 of 8)	intron (NM_019781, intron 1 of 8)	23651	NM_019781	56273	Mm.184172	NM_019781	ENSMUSG00000028975	Pex14	Pex14p|R75137	peroxisomal biogenesis factor 14	protein-coding	2.01205454669621	1.79725891545935	1.94503479911318	1.99162650281151	1.95991584609692	1.98812288859762	1.94000838942378	1.82795996446553	2.01934735946862	1.84840495752649	1.9540310352011	2.00076438920934	1.88529528467403	1.75456974923886	1.96022353434267	1.8290587854389	1.89445430196309	1.81412829041329	1.86303833567418	1.94323737854681	2.02130661999803	1.65143445185111	1.9474332809845	1.74008681802145	1.88311779151544	1.93204580428983	1.96487072370408	1.85515443900081	1.73670664154527	1.81836694312308	1.80357899132639	1.98538686634791	2.06179924098041	2.00689773279082	1.95444287879742	2.05172112350237	2.0891212099549	1.92295148430302	1.91889335842399	-0.192030954809284	0.562715548595151	1	-0.297244490446925	0.30041467251122	0.915135772295031
Merged-chr13-38507972-6	chr13	38507900	38508054	+	14.473333	1.11e+21	exon (NM_001289599, exon 6 of 10)	exon (NM_001289599, exon 6 of 10)	19937	NM_001289599	105245	Mm.28622	NM_145367	ENSMUSG00000038991	Txndc5	AL022641|ERp46|PC-TRP	thioredoxin domain containing 5	protein-coding	0.311697443735554	0.0199385841386724	0.0199385841386724	0.443658752143765	0.00932338409979857	0.00932338409979857	0.0119850179704641	0.00932338409979857	0.0620513630404476	0.0199385841386724	0.00932338409979857	0.00760679975029567	0.0119850179704641	0.0199385841386724	0.165793864884208	0.00932338409979857	0.0346659350187712	0.0244014877074807	0.0326810062159821	0.416396401079672	0.155210339898552	0.390170101337298	0.00557651139010016	0.476930721574371	0.0751560925974782	0.275430426290908	0.00932338409979857	0.34054016877292	0.00932338409979857	0.0199385841386724	0.00760679975029567	1.1348880113705	1.32903992255215	1.34687418608486	1.44207701228435	1.33391753720216	1.10885038381495	1.0913428831836	1.06918086986894	1.99257595138516	0.292942721343167	1	-0.41030115441356	0.994695266083935	1
Merged-chr1-118772499-37	chr1	118772329	118772644	+	36.684326	1.11111111111111e+38	Intergenic	Intergenic	144541	NM_023755	81879	Mm.24621	NM_023755	ENSMUSG00000026380	Tfcp2l1	1810030F05Rik|4932442M07Rik|AA575098|Cp2l1|Crtr-1|D930018N21Rik|LBP-9|Tcfcp2l1	transcription factor CP2-like 1	protein-coding	1.68765811365931	1.81631159503732	1.84096424137613	1.65074765673187	1.65704674895307	1.82795996446553	1.81420277735287	1.74674834936007	1.88761020303474	1.93628927643246	1.6013154720609	1.68045404752338	1.74094087383346	1.74262696237917	1.76164252694582	1.73158521719038	1.93660652661641	1.51227670439553	1.8955250711165	1.48553473000935	1.55953978333011	1.36831634947582	1.68516812874996	1.61252782559705	1.68169478246552	1.78121167714802	1.77785986172656	1.592791253992	1.51464830087945	1.79477657716376	1.62065967966037	1.36704082768391	1.37967778623658	1.19139736884016	1.29233690200643	1.24845305969583	1.42085754975593	0.663890664626893	0.553209946324348	-1.16671798932939	0.000399850509040095	0.0749264848051005	-0.191703384688356	0.562437390350256	1
Merged-chr7-69825763-17	chr7	69825573	69825979	+	11.518824	1.10110101111111e+37	Intergenic	Intergenic	329682	NR_045940	73796	Mm.410832	NR_045940		4930402F11Rik	-	RIKEN cDNA 4930402F11 gene	ncRNA	0.800203298897239	1.02100520133537	0.787223430992218	0.749906445022613	0.847098531375322	1.34627706465885	1.18804496662804	0.817666023150535	0.718712171071084	1.2127362566718	0.789626183028141	1.1809073887096	1.10589563213045	1.58215124194971	0.717484570620051	1.32259611630407	1.29312269318146	1.29506794293965	1.21759112144339	1.26720226602692	1.09407394354812	1.24488245106692	0.695581456960563	1.23156770707452	1.42340298540192	1.28449664529497	1.33835327977265	1.16302246043151	1.28348088301131	1.27648873320067	1.34605879867364	0.429516455891764	0.599821288293056	0.817666023150535	0.34284494388782	0.903282528308353	0.9544151941059	1.0913428831836	0.963709968025386	0.273763954652517	0.740376584849548	1	0.408163871816448	0.549332301628858	1
Merged-chr1-157014269-4	chr1	157014190	157014353	+	6.07	1.000000011e+34	Intergenic	Intergenic	-74645	NM_023884	78255	Mm.28376	NM_023884	ENSMUSG00000026594	Ralgps2	1810020P17Rik|2210408F11Rik|4921528G01Rik|9130014M22Rik|AU043409|AW046161	Ral GEF with PH domain and SH3 binding motif 2	protein-coding	0.311697443735554	0.378750102128844	0.0199385841386724	0.443658752143765	0.00932338409979857	0.00932338409979857	0.280811078134363	0.150258427120233	0.718712171071084	0.0199385841386724	0.698192740120834	0.17423324912104	0.476930721574371	0.690097257777185	0.537159814253894	0.473601024122542	0.674323280840426	0.817320365729263	0.483066967183316	0.771639667201476	0.155210339898552	0.871747970656435	0.778700079110863	0.789626183028141	0.773022065213594	0.790656152130177	0.801513874666575	0.884267914693814	0.500884866567804	0.68631118947535	1.06945796432218	0.00932338409979857	0.599821288293056	0.760794236402048	0.665686504240161	0.903282528308353	0.702009168059454	1.04787554624505	0.0620513630404476	0.821111366395499	0.505027489545518	1	0.334052837555304	0.592564253070432	1
Merged-chr9-121682739-1	chr9	121682689	121682789	+	7.91	10000	3' UTR (NM_178677, exon 8 of 8)	3' UTR (NM_178677, exon 8 of 8)	22290	NM_001164562	215474	Mm.31421	NM_178677	ENSMUSG00000061536	Sec22c	4932412K21|5930407I15Rik|C530046H07|Sec22l3	SEC22 homolog C, vesicle trafficking protein	protein-coding	0.00932338409979857	1.08721119149195	0.0199385841386724	0.0326810062159821	0.215582557560423	0.175207326554884	0.0119850179704641	0.150258427120233	0.0620513630404476	0.0199385841386724	0.134676133892637	0.17423324912104	0.0119850179704641	0.0199385841386724	0.165793864884208	0.098429838144832	0.0346659350187712	0.445515107608653	0.0326810062159821	0.00932338409979857	0.363859968565408	0.136934271755591	0.00557651139010016	0.595650206564165	0.416396401079672	0.0119850179704641	0.233476267992186	0.215582557560423	0.233476267992186	0.466684697887424	0.00760679975029567	0.00932338409979857	0.599821288293056	0.42063425769596	0.0119850179704641	0.378750102128844	0.134676133892637	0.445515107608653	0.803558541022243	0.448459310168035	1	1	-0.244404410239694	0.953673448212799	1
Merged-chr12-34503109-1	chr12	34503059	34503159	+	6.1	1000	intron (NM_024124, intron 2 of 11)	RMER1C|Other|Other	25780	NM_024124	79221	Mm.310551	NM_024124	ENSMUSG00000004698	Hdac9	AV022454|D030072B18Rik|HD7B|HD9|HDRP|Hdac7b|Mitr|mKIAA0744	histone deacetylase 9	protein-coding	0.00932338409979857	0.0199385841386724	0.0199385841386724	0.0326810062159821	0.00932338409979857	0.309531669541867	0.0119850179704641	0.00932338409979857	0.0620513630404476	0.0199385841386724	0.00932338409979857	0.00760679975029567	0.0119850179704641	0.0199385841386724	0.00932338409979857	0.00932338409979857	0.0346659350187712	0.0244014877074807	0.0326810062159821	0.00932338409979857	0.0620513630404476	0.210208099284808	0.0448302579732339	0.00557651139010016	0.0751560925974782	0.0119850179704641	0.00932338409979857	0.00760679975029567	0.141598907722678	0.356401851261549	0.0751560925974782	0.34054016877292	0.599821288293056	0.0900713481469922	0.609261782987858	0.504934915203365	0.134676133892637	1.11029715505596	0.553209946324348	2.64930522220282	0.540205597943614	1	1.60938714522933	0.523771294814648	1
Merged-chr11-57634943-3	chr11	57634756	57635125	+	15.54	1e+21	Intergenic	Intergenic	-10502	NM_134189	171212	Mm.271670	NM_134189	ENSMUSG00000020520	Galnt10	AU018154|C330012K04Rik|GalNAc-T10|GalNAc-T9|Galnt9|ppGaNTase	UDP-N-acetyl-alpha-D-galactosamine:polypeptide N-acetylgalactosaminyltransferase 10	protein-coding	0.248102357303642	0.523466855698508	0.0199385841386724	0.311697443735554	0.215582557560423	0.309531669541867	0.0119850179704641	0.00932338409979857	0.0620513630404476	0.54881067829073	0.00932338409979857	0.907643610088465	0.0119850179704641	0.368794021266208	0.382157546247578	0.473601024122542	0.0346659350187712	0.0244014877074807	0.483066967183316	0.181828359559535	0.363859968565408	0.390170101337298	0.0448302579732339	0.00557651139010016	0.553209946324348	0.0119850179704641	0.233476267992186	0.215582557560423	1.00547527472388	0.0199385841386724	0.34054016877292	1.37422395269801	1.20198598383086	1.44207701228435	1.22638303614045	0.693138471498439	0.134676133892637	0.791561163439666	0.963709968025386	0.189196638329572	1	1	2.23677119516562	0.295483449770147	0.912628904310703
Merged-chr4-128728636-38	chr4	128728509	128728910	+	25.119738	1.11111111111111e+38	intron (NM_001195083, intron 1 of 6)	intron (NM_001195083, intron 1 of 6)	1138	NM_001195083	54383	Mm.473738	NM_018774	ENSMUSG00000028796	Phc2	A3galt2|AA415044|D130050K19Rik|D4Ertd810e|Edr2|Mph2|p36	polyhomeotic-like 2 (Drosophila)	protein-coding	1.38454994765855	1.02100520133537	1.44371010204211	1.43389508181444	1.51801824710572	1.51706557326852	1.36718224961399	1.53047372449542	1.38207908678233	1.40673952637815	1.64631002947788	1.47913001683098	1.64850127529621	1.59706095444023	1.44168449200872	1.66691813571724	1.5894189499165	1.78574513324302	1.6649325838328	1.70252045177574	1.58339371851313	1.57866170062682	1.48444974145639	1.36901283506102	1.72333028162469	1.58600265173115	1.63839975502669	1.592791253992	1.63358493998532	1.74395532225086	1.69907111537919	1.45036448379359	1.32903992255215	1.46238220193729	1.38688983726391	1.42980016034121	1.42085754975593	1.58455700979949	1.53162178204251	0.144016978295239	0.759258654884322	1	0.391582841522929	0.290545429799075	0.90907683559332
Merged-chr17-8016020-3	chr17	8015967	8016074	+	5.573333	1.10000000001e+26	Intergenic	ORR1B1|LTR|ERVL-MaLR	70406	NM_025789	66832	Mm.29830	NM_025789	ENSMUSG00000073471	Rsph3a	1700012G05Rik|4930524H12Rik|R74860|Rshl2|Rshl2a	radial spoke 3A homolog (Chlamydomonas)	protein-coding	0.00932338409979857	0.0199385841386724	0.346312387520258	0.0326810062159821	0.215582557560423	0.396730729978452	0.608582102206327	0.544722286593575	0.0620513630404476	0.345143858159578	0.789626183028141	0.17423324912104	0.695581456960563	0.93053998031746	0.0620513630404476	0.6834330030122	0.473601024122542	1.00547527472388	0.483066967183316	0.614277743242081	0.363859968565408	0.654283345820863	0.618664703665152	0.595650206564165	0.553209946324348	0.790656152130177	0.567393606745233	0.791561163439666	0.233476267992186	0.738507822229237	0.760794236402048	0.00932338409979857	0.599821288293056	0.34284494388782	0.0119850179704641	0.0199385841386724	0.702009168059454	0.0244014877074807	0.0620513630404476	0.531225447369695	0.716535644453271	1	0.543365520816872	0.471484694264704	0.986726130121419
Merged-chr3-79251872-1	chr3	79251822	79251922	+	7.13	100000000000	intron (NR_045502, intron 2 of 2)	intron (NR_045502, intron 2 of 2)	38953	NR_045502	70924	Mm.444622	NR_045502	ENSMUSG00000104585	4921511C10Rik	-	RIKEN cDNA 4921511C10 gene	ncRNA	0.933325158385489	0.695581456960563	0.346312387520258	0.946589731701844	0.504100501680042	0.0721869808752107	0.416396401079672	0.00932338409979857	0.718712171071084	0.345143858159578	0.198829939879819	0.17423324912104	0.27782012043866	0.0199385841386724	0.382157546247578	0.233476267992186	0.0346659350187712	0.0244014877074807	0.0326810062159821	0.181828359559535	0.00932338409979857	0.00932338409979857	0.0119850179704641	0.0940543234666092	0.0751560925974782	0.0119850179704641	0.233476267992186	0.00760679975029567	0.0199385841386724	0.0199385841386724	0.0751560925974782	0.00932338409979857	0.599821288293056	0.00932338409979857	0.0119850179704641	0.378750102128844	0.134676133892637	0.445515107608653	0.378750102128844	-1.51635889534882	0.670149291183145	1	0.109816582032363	1	1
Merged-chr5-115565277-34	chr5	115564933	115565745	+	32.17588	1.1111001111111e+38	promoter-TSS (NM_172719)	promoter-TSS (NM_172719)	76	NM_172719	231659	Mm.153014	NM_172719	ENSMUSG00000041638	Gcn1l1	4932409G22|AL022764|G431004K08Rik|GCN1L|mKIAA0219	GCN1 general control of amino-acid synthesis 1-like 1 (yeast)	protein-coding	1.77013743460852	1.44681257834132	1.44371010204211	1.81772858789775	1.56976891437013	1.32688719849067	1.603653754714	1.61306445577281	1.7012809676355	1.38393279482886	1.61045208802198	1.32259611630407	1.4604338883781	1.33300540342425	1.72059103432746	1.36704082768391	1.32878605223345	1.65773428690128	1.55683233557387	1.60929083877397	1.42559969176226	1.43721035671221	1.57481576838237	1.4521536377058	1.61045208802198	1.46055230099563	1.44796364454161	1.5241770120334	1.49565167479943	1.39493674675357	1.51615939350189	1.88834046232282	1.85207738446324	1.88907285259063	1.93049379106524	1.94632030127351	1.77376224673663	1.95733520352895	1.9675461177595	-0.0636172935409071	0.90951015436022	1	-0.239161917985973	0.379051236773824	0.94979800333726
Merged-chr5-130757724-2	chr5	130757654	130757782	+	8.4	1e+26	intron (NM_021371, intron 4 of 5)	B3|SINE|B2	308926	NM_021371	140904	Mm.40875	NM_021371	ENSMUSG00000060371	Caln1	9630012C17Rik|Cabp8|MNCb-0849	calneuron 1	protein-coding	0.55918087898966	0.0199385841386724	0.787223430992218	0.618664703665152	0.784848330793688	0.544722286593575	1.02100520133537	0.817666023150535	0.520946909099747	0.77830292239274	0.507682537939329	0.443658752143765	0.830416788118477	0.368794021266208	0.68631118947535	0.6834330030122	0.473601024122542	0.0244014877074807	0.714973787042936	0.466684697887424	0.857724253110303	0.737991787543057	0.445515107608653	0.00557651139010016	0.553209946324348	0.55918087898966	0.736775770878233	0.834401492594468	0.554137129868567	0.87261066058355	0.512046642326883	0.674323280840426	0.0820658567978514	0.547004231757686	0.34284494388782	0.0199385841386724	0.702009168059454	0.663890664626893	0.0620513630404476	0.340126709049	0.648666636119017	1	1.83133747092193	0.0317673726023047	0.477170781272044
Merged-chr18-15198886-5	chr18	15198786	15199022	+	5.33	1.000100011001e+34	Intergenic	Intergenic	-47458	NM_134112	106931	Mm.329299	NM_134112	ENSMUSG00000036225	Kctd1	4933402K10Rik|AI661543|AW553000	potassium channel tetramerisation domain containing 1	protein-coding	0.00932338409979857	0.607098302841826	0.988234552090171	0.0326810062159821	0.00932338409979857	0.787223430992218	0.703639608077371	0.00932338409979857	0.718712171071084	0.884267914693814	0.382157546247578	0.725543502388253	0.27782012043866	0.368794021266208	0.897171182441964	0.774582994662855	0.473601024122542	0.445515107608653	0.0326810062159821	0.96540310476302	0.930266416772501	0.54881067829073	0.92727308222281	1.15672557533307	0.773022065213594	0.611245272874197	0.519066681012616	0.791561163439666	0.920493695595725	0.788304643199328	0.978906847837189	0.788304643199328	0.599821288293056	0.42063425769596	0.0119850179704641	0.575365105476118	0.702009168059454	0.0244014877074807	0.0620513630404476	0.51210857319867	0.459446418899812	1	-0.3402699053703	0.528619729596986	1
Merged-chr13-76809483-2	chr13	76809419	76809573	+	6.845	11	intron (NM_030174, intron 10 of 20)	intron (NM_030174, intron 10 of 20)	325972	NM_134071	105377	Mm.209730	NM_134071	ENSMUSG00000021597	Slf1	2700017A04Rik|AW545819|Ankrd32|Brctd1|Brctx|C730024G01Rik	SMC5-SMC6 complex localization factor 1	protein-coding	0.523466855698508	0.7617176861038	0.558394498995649	0.443658752143765	0.215582557560423	0.396730729978452	0.280811078134363	0.00932338409979857	0.0620513630404476	0.54881067829073	0.00932338409979857	0.725543502388253	0.410232532616803	0.787223430992218	0.382157546247578	0.881190014309572	0.674323280840426	0.445515107608653	0.483066967183316	0.345143858159578	0.00932338409979857	0.210208099284808	0.65260339228053	0.874300623007196	0.0751560925974782	0.161564776243365	0.706678418983534	0.215582557560423	0.429516455891764	0.626264132485689	0.378750102128844	0.871747970656435	0.0820658567978514	1.0333508237722	0.967736287836064	0.781179550486502	1.10885038381495	0.445515107608653	0.0620513630404476	-1.98485462444848	0.0923187190735315	0.756723217924784	-0.596182983602502	0.697110563704672	1
Merged-chr11-21421821-11	chr11	21421745	21421906	+	9.572727	1.00010011e+34	Intergenic	Intergenic	-50558	NM_001290634	216558	Mm.28877	NM_139297	ENSMUSG00000001891	Ugp2	UDPGP|UGPase	UDP-glucose pyrophosphorylase 2	protein-coding	0.582922620780328	1.02100520133537	1.088480180098	0.443658752143765	0.897171182441964	0.911655317890852	1.05960796120883	0.288448175604311	1.04122270995745	1.10589563213045	0.996827941452858	0.975810253291411	1.07720225294871	1.26190081625703	0.717484570620051	0.940168269450045	0.911655317890852	0.0244014877074807	0.984155688648163	0.771639667201476	0.773022065213594	1.03472877984879	0.815699887126476	0.763161002931978	1.10280875467322	0.790656152130177	1.07936890033872	0.946589731701844	0.633821384924894	0.356401851261549	0.87892440467162	0.515058749299267	0.0820658567978514	0.198829939879819	0.665686504240161	0.0199385841386724	0.702009168059454	0.663890664626893	0.553209946324348	0.242033269349417	0.800599661725384	1	-0.0649586011324237	0.831093369423041	1
Merged-chr4-57593614-3	chr4	57593533	57593723	+	7.466667	1.000001e+33	intron (NM_001304544, intron 1 of 8)	ORR1F|LTR|ERVL-MaLR	25380	NM_172868	242481	Mm.331630	NM_172868		Palm2	53-H12|B130066I24|R75368|pEN70	paralemmin 2	protein-coding	0.00932338409979857	0.7617176861038	0.0199385841386724	0.0326810062159821	0.641391693778915	0.175207326554884	0.496104039478313	0.871747970656435	0.520946909099747	0.54881067829073	0.877441655629133	0.443658752143765	0.773022065213594	0.787223430992218	0.717484570620051	0.619142333661017	0.598683470498043	0.0244014877074807	0.483066967183316	0.547004231757686	0.930266416772501	1.13377798800933	0.445515107608653	0.595650206564165	0.916318205716447	0.714973787042936	0.985342304323539	0.608582102206327	0.34284494388782	0.68631118947535	0.760794236402048	0.0751560925974782	0.0820658567978514	0.502443134973191	0.34284494388782	0.0199385841386724	0.702009168059454	0.0244014877074807	0.553209946324348	1.08950164604025	0.183047463508272	0.903898448365325	0.305799330522103	0.908460050595985	1
Merged-chr10-18235083-66	chr10	18234529	18235675	+	104.270912	1.11111111111111e+38	promoter-TSS (NM_144820)	promoter-TSS (NM_144820)	-121	NM_144820	215814	Mm.296565	NM_144820	ENSMUSG00000059554	Ccdc28a	1700009P13Rik|AI480677	coiled-coil domain containing 28A	protein-coding	2.38897781500664	2.31678109062333	2.31446530858753	2.36375836998261	2.29381530982484	2.37348961447046	2.33952972311239	2.32521540026592	2.27178748344061	2.2548383041764	2.16588558897686	2.09577776039734	2.14070287078895	2.19326958212872	2.29578979281086	2.2494213422936	2.30300666881512	2.17920352941469	1.8955250711165	2.16541102172454	2.06194460091892	2.14993954277635	2.36914118910499	2.26326537238717	2.24360407832433	2.21310370650235	2.17766364852738	2.18572950840269	2.14412494029067	2.13282099383332	1.93000369346892	2.41292855725322	2.3655164726494	2.48229432852313	2.49702019178405	2.45043529013109	2.50095095666296	2.56502643170669	2.56307142134246	-0.717066424135453	0.0114998440645734	0.395860534815001	-0.786500661631416	0.00385956083065977	0.156583922219776
Merged-chr4-59711944-5	chr4	59711820	59712042	+	23.859999	1.11e+21	intron (NM_001015681, intron 2 of 3)	intron (NM_001015681, intron 2 of 3)	71924	NM_001013577	66209	Mm.51988	NM_001013577	ENSMUSG00000038544	Inip	1110054O05Rik|2610312O17Rik|AA399876|Ssbip1	INTS3 and NABP interacting protein	protein-coding	0.444517208479669	0.378750102128844	0.0199385841386724	0.443658752143765	0.00932338409979857	0.00932338409979857	0.280811078134363	0.288448175604311	0.0620513630404476	0.0199385841386724	0.00932338409979857	0.725543502388253	0.0119850179704641	0.0199385841386724	0.165793864884208	0.00932338409979857	0.473601024122542	0.0244014877074807	0.714973787042936	0.00932338409979857	0.665686504240161	0.00932338409979857	0.189466840002454	0.0940543234666092	0.0751560925974782	0.275430426290908	0.233476267992186	0.00760679975029567	0.141598907722678	0.0199385841386724	0.175207326554884	1.57970263645934	1.42425692174669	1.56418598400055	1.518741921212	1.34151215676776	0.9544151941059	1.12705277484043	1.06918086986894	0.927302972446315	0.662571152051201	1	0.189756433402801	1	1
Merged-chr1-131652487-1	chr1	131652437	131652537	+	6.15	1	intron (NM_007799, intron 1 of 9)	intron (NM_007799, intron 1 of 9)	14173	NM_007799	13034	Mm.230249	NM_007799	ENSMUSG00000004552	Ctse	A430072O03Rik|C920004C08Rik|CE|CatE	cathepsin E	protein-coding	0.00932338409979857	0.0199385841386724	0.0199385841386724	0.0326810062159821	0.215582557560423	0.00932338409979857	0.0119850179704641	0.00932338409979857	0.520946909099747	0.0199385841386724	0.00932338409979857	0.00760679975029567	0.0119850179704641	0.0199385841386724	0.592852140161625	0.233476267992186	0.0346659350187712	0.0244014877074807	0.0326810062159821	0.00932338409979857	0.00932338409979857	0.00932338409979857	0.00557651139010016	0.0940543234666092	0.0751560925974782	0.0119850179704641	0.233476267992186	0.215582557560423	0.00557651139010016	0.0199385841386724	0.00760679975029567	0.34054016877292	0.0820658567978514	0.797005483905279	0.967736287836064	0.0199385841386724	0.134676133892637	0.0244014877074807	0.0620513630404476	-3.83244289549404	0.145322767817588	0.853544401712109	0.393455344152337	1	1
Merged-chr2-60019231-56	chr2	60018788	60019752	+	86.127319	1.11111111111111e+38	intron (NM_001001182, intron 2 of 35)	intron (NM_001001182, intron 2 of 35)	106470	NM_001001182	407823	Mm.228071	NM_001001182	ENSMUSG00000026987	Baz2b	5830435C13Rik|BC053917|D2Ertd794e	bromodomain adjacent to zinc finger domain, 2B	protein-coding	2.02439980680419	2.21023207717733	2.22768256654529	2.02529744113999	2.2343567956228	2.19784954983297	2.23016775967154	2.21979026495847	2.24215393873589	2.21611248217299	2.35650117990328	2.26235305191949	2.35378532317757	2.26079155202755	2.08162254396299	2.15153821434137	2.110818675287	2.15097573174489	2.1426436136152	2.24995752599874	2.17942549617837	2.28757144135153	2.10295480642376	2.18016379154709	2.22044899087388	2.03171168707622	2.22862320125665	2.2167758925486	2.19598945156201	2.04603428297866	2.23323271236295	2.13482499265401	2.16361237551835	2.07503161618362	2.08640530261103	2.14625871389393	2.20963177541081	2.30618959917901	2.25881318405036	0.161403378411857	0.573826463559084	1	-0.139967402070603	0.54523987355704	1
Merged-chr11-119802058-5	chr11	119801979	119802157	+	8.758	1.01000001011e+17	intron (NM_001306081, intron 9 of 32)	intron (NM_001306081, intron 9 of 32)	32297	NR_045313	319454	Mm.442144	NR_045312	ENSMUSG00000085081	Rptoros	A430071A18Rik	regulatory associated protein of MTOR, complex 1, opposite strand	ncRNA	0.523466855698508	0.378750102128844	1.03761883466329	0.443658752143765	0.938834312523366	0.787223430992218	1.02100520133537	0.00932338409979857	1.11029715505596	0.345143858159578	1.07128688518498	0.00760679975029567	0.733903681061611	0.86619382032866	0.537159814253894	0.619142333661017	0.0346659350187712	0.817320365729263	0.0326810062159821	0.547004231757686	0.155210339898552	0.210208099284808	0.445515107608653	0.311697443735554	0.0751560925974782	0.790656152130177	0.444517208479669	0.608582102206327	0.500884866567804	0.356401851261549	0.378750102128844	0.515058749299267	0.0820658567978514	0.00932338409979857	0.181828359559535	0.0199385841386724	0.702009168059454	0.663890664626893	0.553209946324348	-0.26829789997114	1	1	0.897460496316381	0.299556408728871	0.914845951872472
Merged-chr13-102695526-69	chr13	102695172	102695843	+	24.526087	1.11111111111111e+38	intron (NM_008533, intron 1 of 2)	intron (NM_008533, intron 1 of 2)	1949	NM_008533	17079	Mm.373974	NM_008533	ENSMUSG00000021624	Cd180	F630107B15|Ly78|RP105	CD180 antigen	protein-coding	1.59001385531989	1.50668546171811	1.777939792455	1.50434121183485	1.87736258191954	1.79360827701654	1.97158047946947	1.77742731802743	1.83889398087448	1.70701370609386	2.09204163136922	1.79588325915625	1.88957467394933	2.11915264011446	1.75510499766494	1.61923096902326	1.78424783770528	1.80765303048917	1.71178595967244	1.93786615732751	1.95932190746846	2.09349051681504	1.68516812874996	1.70894432648364	1.58431042430996	1.7507090581135	1.79699942827144	1.79448459602684	1.76822553900863	1.7507090581135	2.08023483604118	1.62039782185533	1.82107266561893	1.52033730914261	1.50720387916294	1.61288298165613	1.58431042430996	1.58172476196825	1.68386467040351	0.702833579174608	0.0235232705138785	0.51551494960675	0.520910139024775	0.104445790588524	0.727160303618133
Merged-chr5-101101155-23	chr5	101100859	101101621	+	47.504349	1.11111111111111e+38	Intergenic	MTD|LTR|ERVL-MaLR	255011	NM_172715	231510	Mm.271911	NM_172715	ENSMUSG00000029314	Agpat9	1-AGPAT|1-AGPAT 9|4933407I02Rik|4933408F15|A230097K15Rik|GPAT-3|mGPAT3	1-acylglycerol-3-phosphate O-acyltransferase 9	protein-coding	0.444517208479669	0.952032083798216	0.0199385841386724	0.443658752143765	0.97525666563647	0.649691699734329	1.05960796120883	0.817666023150535	0.718712171071084	0.54881067829073	1.92767496665083	1.67189008744067	1.66457830884929	1.94413427121189	1.34151215676776	1.42597722250716	1.36217937386459	1.76205467448688	1.55683233557387	1.97499067290989	1.81483684886204	2.33935854302155	1.69552726053738	1.67419476064431	1.52645518137106	1.87752858643661	1.7581243448081	2.26590476001516	2.10799237664313	2.14481432148759	2.28712850468126	0.871747970656435	0.847098531375322	0.950159764728237	0.75736845669266	0.693138471498439	0.134676133892637	0.663890664626893	0.553209946324348	2.16315883137934	1.21187290212211e-06	0.00169643046251212	1.56482008381919	2.75657980878028e-07	0.000108474478341958
Merged-chr2-153774290-1	chr2	153774240	153774340	+	2.16	1e+24	TTS (NM_007896)	TTS (NM_007896)	-6589	NR_036629	100504221	Mm.246778	NM_177849	ENSMUSG00000044083	Efcab8	A630008I04|EG329541	EF-hand calcium binding domain 8	ncRNA	0.00932338409979857	0.7617176861038	0.346312387520258	0.0326810062159821	0.345143858159578	0.0721869808752107	0.416396401079672	0.288448175604311	0.0620513630404476	0.0199385841386724	0.00932338409979857	0.00760679975029567	0.27782012043866	0.368794021266208	0.382157546247578	0.00932338409979857	0.0346659350187712	0.0244014877074807	0.0326810062159821	0.181828359559535	0.363859968565408	0.496104039478313	0.0448302579732339	0.0940543234666092	0.0751560925974782	0.275430426290908	0.00932338409979857	0.0940543234666092	0.698192740120834	0.0199385841386724	0.00760679975029567	0.181828359559535	0.599821288293056	0.0900713481469922	0.34284494388782	0.575365105476118	0.134676133892637	0.0244014877074807	0.0620513630404476	1.39107380139456	0.445318392569829	1	1.564366527973	0.498153161769975	0.99496810670914
Merged-chr11-59309244-1	chr11	59309194	59309294	+	5.65	1e+33	intron (NM_139298, intron 1 of 3)	intron (NM_139298, intron 1 of 3)	2314	NM_139298	216795	Mm.218794	NM_139298	ENSMUSG00000000126	Wnt9a	Wnt14	wingless-type MMTV integration site family, member 9A	protein-coding	0.55918087898966	0.378750102128844	0.0199385841386724	0.547004231757686	0.00932338409979857	0.00932338409979857	0.0119850179704641	0.288448175604311	0.0620513630404476	0.0199385841386724	0.266796165266322	0.443658752143765	0.0119850179704641	0.0199385841386724	0.165793864884208	0.233476267992186	0.0346659350187712	0.0244014877074807	0.0326810062159821	0.00932338409979857	0.00932338409979857	0.983215822069935	0.34284494388782	0.0940543234666092	0.0751560925974782	0.0119850179704641	0.444517208479669	0.00760679975029567	0.00932338409979857	0.0199385841386724	0.00760679975029567	0.181828359559535	0.0820658567978514	0.00932338409979857	0.34284494388782	0.504934915203365	0.702009168059454	0.0244014877074807	0.0620513630404476	1.91179228051394	0.321994099353414	1	-1.50128176745077	0.515189303405241	1
Merged-chr11-79982238-3	chr11	79982155	79982311	+	8.443334	1.0001e+19	Intergenic	B1_Mur2|SINE|Alu	-10873	NM_001163018	52615	Mm.283410	NM_199196	ENSMUSG00000017548	Suz12	2610028O16Rik|AI195385|AU016842|AW536442|D11Ertd530e|mKIAA0160	suppressor of zeste 12 homolog (Drosophila)	protein-coding	0.669614396476654	0.866500022987809	0.689511446852129	0.857724253110303	0.703639608077371	0.396730729978452	0.777184472631029	0.00932338409979857	0.520946909099747	0.677031219339408	0.980753577673637	0.725543502388253	0.476930721574371	0.368794021266208	0.789626183028141	0.00932338409979857	0.0346659350187712	0.671116054284948	0.714973787042936	0.771639667201476	0.363859968565408	0.390170101337298	0.0448302579732339	0.476930721574371	0.0751560925974782	0.611245272874197	0.444517208479669	0.608582102206327	0.34284494388782	0.0199385841386724	0.175207326554884	0.871747970656435	0.847098531375322	0.950159764728237	0.874300623007196	1.09473801785248	1.2172993382192	0.952032083798216	1.14028243665707	0.761819566516745	0.511222232467346	1	0.849131692871636	0.632867723444677	1
Merged-chr2-168112101-27	chr2	168111965	168112262	+	18.060369	1.0111000101011e+38	Intergenic	Intergenic	31109	NM_021409	58220	Mm.292834	NM_021409	ENSMUSG00000044641	Pard6b	AV025615|Par6b	par-6 family cell polarity regulator beta	protein-coding	1.37156184209985	1.02100520133537	1.42165165480094	1.47010553982359	1.55708193839285	1.45016110552844	1.48573418171637	1.30802767092786	1.11029715505596	1.14245564501804	1.27589942121792	1.1809073887096	1.18237605245038	0.93053998031746	1.26517392908711	1.18677511267004	1.14028243665707	1.24940932561466	1.21759112144339	1.0623494248193	0.896434768971748	0.983215822069935	1.14610346028795	1.03591876370073	0.773022065213594	1.1348880113705	0.917344771443528	1.07460579512202	1.02131321994474	1.06602906180811	0.925626789493564	1.51883867657871	1.42425692174669	1.49823774290318	1.49972123238704	1.62039782185533	1.66890926495061	1.6137615919409	1.65722501083747	-0.552516119524604	0.22907341284019	0.943112390923538	-0.0589975772165861	0.998782234751004	1
Merged-chr4-84188757-6	chr4	84188629	84188878	+	12.508333	1.100111001e+17	Intergenic	Intergenic	-143874	NR_130998	78238	Mm.243903	NR_130998		6030471H07Rik	-	RIKEN cDNA 6030471H07 gene	ncRNA	0.933325158385489	0.952032083798216	0.689511446852129	0.946589731701844	0.800203298897239	1.0483944142723	0.803558541022243	0.817666023150535	1.38207908678233	1.34118625436244	0.643038896246984	0.725543502388253	1.12465671344314	1.35947525322809	0.382157546247578	0.559797456166953	0.473601024122542	0.671116054284948	0.868702139763776	0.698192740120834	1.0267787802986	0.210208099284808	0.189466840002454	0.415411584884575	0.0751560925974782	0.611245272874197	0.736775770878233	0.698192740120834	0.898521974996037	0.87261066058355	0.265548524140211	0.00932338409979857	0.0820658567978514	0.00932338409979857	0.0119850179704641	0.0199385841386724	0.134676133892637	0.0244014877074807	0.0620513630404476	1.26903882110888	0.190288833175923	0.910297445964096	1.82916178018652	0.028684436363271	0.456955666732778
Merged-chr9-115531115-8	chr9	115531012	115531251	+	21.3925	1.111e+21	Intergenic	Intergenic	149312	NR_130329	100316675		NR_130329	ENSMUSG00000080409	Mir467h	Mirn467h|mmu-mir-467h	microRNA 467h	ncRNA	0.181828359559535	0.0199385841386724	0.0199385841386724	0.0326810062159821	0.215582557560423	0.396730729978452	0.165793864884208	0.288448175604311	0.0620513630404476	0.54881067829073	0.198829939879819	0.443658752143765	0.476930721574371	0.0199385841386724	0.537159814253894	0.721875856429787	0.473601024122542	0.445515107608653	0.714973787042936	0.547004231757686	0.363859968565408	0.390170101337298	0.34284494388782	0.68631118947535	0.773022065213594	0.714973787042936	0.567393606745233	0.608582102206327	0.698192740120834	0.87261066058355	0.598683470498043	1.17379961071847	1.37967778623658	1.53802613621603	1.58410424385375	1.63236809501039	1.61466014889229	1.22656582062038	1.29387864923041	-0.266971134867751	1	1	0.723431352257464	0.421340978052789	0.969500661382221
Merged-chr8-86622673-8	chr8	86622606	86622745	+	9.39	1.1000000101e+38	Intergenic	Intergenic	-1368	NM_025827	66887	Mm.324550	NM_025827	ENSMUSG00000047866	Lonp2	1300002A08Rik|AU015403|Lonp	lon peptidase 2, peroxisomal	protein-coding	0.523466855698508	0.917344771443528	0.558394498995649	0.749906445022613	0.00932338409979857	0.396730729978452	0.0119850179704641	0.771639667201476	1.19742111038537	1.0202558293221	0.735958782512328	0.601375682826066	1.07720225294871	0.368794021266208	0.925626789493564	0.846547244821697	1.14028243665707	0.445515107608653	0.714973787042936	0.614277743242081	0.857724253110303	0.737991787543057	1.00547527472388	0.68631118947535	0.773022065213594	0.97525666563647	0.663890664626893	0.34054016877292	0.602526878951387	0.788304643199328	0.630651307884533	0.429516455891764	0.0820658567978514	0.641391693778915	0.990218112265388	0.737991787543057	0.702009168059454	1.00387763111604	0.803558541022243	-0.776622563312501	0.271129898109852	0.985958572043715	-0.763541115874581	0.308621269311193	0.920355409909398
Merged-chr12-18610233-57	chr12	18609763	18610642	+	152.10965	1.11111111111111e+38	Intergenic	CpG	95692	NM_001201330	236366	Mm.352227	NM_001033157		5730507C01Rik	-	RIKEN cDNA 5730507C01 gene	protein-coding	2.39401923775643	2.44410624689693	2.45110717819923	2.42654915144821	2.40299566510776	2.43901002011656	2.50969658197159	2.47503574437839	2.44515093790205	2.53069013970692	2.50885544260587	2.58115395045873	2.5996982277292	2.60528926200007	2.40664303292364	2.4458145029792	2.50103417975646	2.47655417090661	2.61292956433538	2.33425905582341	2.47818577374561	2.51420285486991	2.46501752458109	2.49483115451841	2.45887034801119	2.55709110604396	2.61451186961051	2.46636895589437	2.53618613381004	2.54233548141803	2.60789807773989	2.3326399218035	2.32008656620141	2.29722974064766	2.3044180557063	2.34422036707761	2.20362393016068	2.05865352157812	1.97925863860134	-0.358396234339096	0.12892392401708	0.831930925768692	-0.038230468849833	0.867543232891546	1
Merged-chr4-37385852-13	chr4	37385783	37385961	+	14.245385	1.10010011e+38	Intergenic	MTE2a|LTR|ERVL-MaLR	-434128	NM_001165999	242384	Mm.132507	NM_175516	ENSMUSG00000045083	Lingo2	B230217C06Rik|Lern3|Lrrn6c	leucine rich repeat and Ig domain containing 2	protein-coding	1.18883304869263	1.27423550118481	0.787223430992218	1.22693540396438	0.215582557560423	0.396730729978452	0.608582102206327	0.00932338409979857	1.63182427743074	1.66661986326001	0.760794236402048	0.601375682826066	0.934642737246235	0.86619382032866	1.09176547641064	1.29707438944982	1.08905205833636	0.0244014877074807	0.714973787042936	0.922034552850826	0.155210339898552	0.00932338409979857	0.897171182441964	1.09947747259935	0.916318205716447	0.275430426290908	0.567393606745233	0.445515107608653	0.233476267992186	0.356401851261549	0.00760679975029567	0.00932338409979857	0.0820658567978514	0.00932338409979857	0.0119850179704641	0.0199385841386724	0.544722286593575	0.0244014877074807	0.714973787042936	-1.92118455787679	0.00497345058305177	0.278108481763857	-2.37754067576047	0.000200637121356158	0.0216771332823359
Merged-chr8-82759233-18	chr8	82759098	82759400	+	12.932778	1.10000001001111e+38	Intergenic	Intergenic	14877	NM_145600	30932	Mm.269248	NM_145600	ENSMUSG00000031711	Zfp330	BC008086|Noa36|Znf330	zinc finger protein 330	protein-coding	0.800203298897239	0.952032083798216	1.01197183427375	0.857724253110303	0.763161002931978	0.649691699734329	1.14143497226061	0.703639608077371	0.718712171071084	0.54881067829073	0.81904135850886	0.907643610088465	1.0584739076696	1.11643916275318	1.1992707676709	1.08124413037872	1.29312269318146	0.817320365729263	1.21759112144339	0.813925713647552	1.0267787802986	1.03472877984879	1.23960525010354	1.32516024583472	1.29197033152576	1.06449954215081	1.10885038381495	1.01705623536066	1.34853515854343	1.26000456316553	1.12705277484043	1.55794926559211	1.6137615919409	1.34687418608486	1.46372972259171	1.29060391602035	1.4698458099187	1.20329687620569	0.803558541022243	-0.682207936934818	0.197689582766527	0.921086174284629	-0.327607114928974	0.384094185613978	0.952149879097666
Merged-chr16-33895998-2	chr16	33895940	33896057	+	3.53	1.000001e+30	intron (NM_001145884, intron 5 of 14)	intron (NM_001145884, intron 5 of 14)	66333	NM_001145884	16419	Mm.6424	NM_010580	ENSMUSG00000022817	Itgb5	AA475909|AI874634|ESTM23|[b]-5|[b]5|[b]5A|[b]5B|beta-5|beta5	integrin beta 5	protein-coding	0.311697443735554	0.219128780590327	0.346312387520258	0.443658752143765	0.763161002931978	0.598129578195579	0.608582102206327	0.544722286593575	0.0620513630404476	0.345143858159578	0.507682537939329	0.00760679975029567	0.599821288293056	0.558394498995649	0.646656969855628	0.559797456166953	0.473601024122542	0.817320365729263	0.714973787042936	0.65260339228053	0.00932338409979857	0.00932338409979857	0.778700079110863	0.68631118947535	0.553209946324348	0.763161002931978	0.567393606745233	0.475993829478635	0.898521974996037	0.0199385841386724	0.575365105476118	0.181828359559535	0.0820658567978514	0.198829939879819	0.34284494388782	0.575365105476118	0.134676133892637	0.0244014877074807	0.0620513630404476	-0.835563203553079	0.564621356565219	1	-0.133071321440277	0.898524557901716	1
Merged-chr13-31292789-2	chr13	31292738	31292840	+	12.155001	1.00000000000001e+29	Intergenic	Intergenic	-51703	NR_045957	73924	Mm.417825	NR_045957	ENSMUSG00000087460	4930401O12Rik	-	RIKEN cDNA 4930401O12 gene	ncRNA	0.181828359559535	0.607098302841826	0.346312387520258	0.443658752143765	0.215582557560423	0.396730729978452	0.0119850179704641	0.544722286593575	0.718712171071084	0.817320365729263	0.735958782512328	0.601375682826066	0.476930721574371	0.558394498995649	0.00932338409979857	0.473601024122542	0.760794236402048	0.671116054284948	0.0326810062159821	0.65260339228053	0.665686504240161	0.702009168059454	0.0448302579732339	0.718712171071084	1.23833610186217	0.790656152130177	0.444517208479669	0.34054016877292	0.0381715905868842	0.0199385841386724	0.598683470498043	0.429516455891764	0.0820658567978514	0.198829939879819	0.0119850179704641	0.378750102128844	0.134676133892637	0.0244014877074807	0.0620513630404476	1.16817520305881	0.333910874607284	1	-1.66241428358828	0.0962032087201322	0.71125974116857
Merged-chr5-81021807-5	chr5	81021740	81021871	+	5.858	1.00111e+31	5' UTR (NM_198702, exon 1 of 28)	5' UTR (NM_198702, exon 1 of 28)	212	NM_198702	319387	Mm.273631	NM_198702	ENSMUSG00000037605	Adgrl3	5430402I23Rik|CIRL-3|D130075K09Rik|Gm1379|LEC3|Lphn3|mKIAA0768	adhesion G protein-coupled receptor L3	protein-coding	0.886230710650756	0.607098302841826	0.346312387520258	0.857724253110303	0.102734714849592	0.544722286593575	0.496104039478313	0.544722286593575	0.962306142857875	0.54881067829073	0.382157546247578	0.443658752143765	0.773022065213594	0.93053998031746	0.646656969855628	1.03522000394152	0.473601024122542	0.877441655629133	0.483066967183316	0.466684697887424	0.00932338409979857	0.390170101337298	0.445515107608653	0.311697443735554	0.553209946324348	0.922034552850826	0.96540310476302	0.674323280840426	0.281932911669314	0.356401851261549	0.630651307884533	0.181828359559535	0.599821288293056	0.34284494388782	0.34284494388782	0.378750102128844	0.134676133892637	0.0244014877074807	0.714973787042936	-1.73168107576827	0.133230709115687	0.835650189328112	0.80413154204068	0.491543244377594	0.993805930415542
Merged-chr19-36928232-8	chr19	36928147	36928293	+	8.8075	1.00000001e+34	intron (NM_001080706, intron 1 of 37)	intron (NM_001080706, intron 1 of 37)	2141	NM_001080706	107182	Mm.295062	NM_001080706	ENSMUSG00000040565	Btaf1	AI414500|AI447930|E430027O22Rik|TAF170	BTAF1 RNA polymerase II, B-TFIID transcription factor-associated, (Mot1 homolog, S. cerevisiae)	protein-coding	0.868344386914123	0.607098302841826	0.346312387520258	0.857724253110303	0.641391693778915	0.760794236402048	0.777184472631029	0.544722286593575	0.718712171071084	0.54881067829073	0.980753577673637	0.725543502388253	0.884267914693814	0.368794021266208	0.789626183028141	0.233476267992186	0.674323280840426	0.671116054284948	0.0326810062159821	0.869613163477881	0.930266416772501	0.54881067829073	0.695581456960563	0.68631118947535	0.773022065213594	0.714973787042936	0.663890664626893	0.770035090481855	0.233476267992186	1.00329478447918	0.0751560925974782	0.633821384924894	1.00410724246612	0.797005483905279	0.874300623007196	1.21612915615034	1.36674146137741	1.11029715505596	0.963709968025386	0.946636386219124	0.2448925504908	0.958789569659422	-0.0770473040772285	1	1
Merged-chr10-80242851-1	chr10	80242801	80242901	+	6.9	1000000000	intron (NM_023431, intron 13 of 13)	B4A|SINE|B4	-6601	NM_029272	75406	Mm.28712	NM_029272	ENSMUSG00000020153	Ndufs7	1010001M04Rik	NADH dehydrogenase (ubiquinone) Fe-S protein 7	protein-coding	0.00932338409979857	0.0199385841386724	0.0199385841386724	0.0326810062159821	0.897171182441964	0.396730729978452	0.0119850179704641	0.703639608077371	0.0620513630404476	0.345143858159578	0.00932338409979857	0.17423324912104	0.0119850179704641	0.0199385841386724	0.00932338409979857	0.00932338409979857	0.0346659350187712	0.0244014877074807	0.0326810062159821	0.00932338409979857	0.00932338409979857	0.00932338409979857	0.00557651139010016	0.0199385841386724	0.0751560925974782	0.161564776243365	0.00932338409979857	0.00760679975029567	0.084837502437866	0.0199385841386724	0.00760679975029567	0.00932338409979857	0.0820658567978514	0.198829939879819	0.544722286593575	0.0199385841386724	0.134676133892637	0.0244014877074807	0.0620513630404476	0	1	1	0.748883576247237	0.924693001229371	1
Merged-chr9-77714080-6	chr9	77713993	77714157	+	10.703334	111110100000	Intergenic	Intergenic	-40460	NM_010295	14629	Mm.89888	NM_010295	ENSMUSG00000032350	Gclc	D9Wsu168e|GLCL-H|Ggcs-hs|Glclc	glutamate-cysteine ligase, catalytic subunit	protein-coding	1.07171809258791	1.08721119149195	0.689511446852129	1.13394660835587	1.22546141309233	0.955705055305462	1.17379961071847	1.28947617516922	0.520946909099747	0.345143858159578	0.567393606745233	0.601375682826066	0.27782012043866	0.0199385841386724	0.165793864884208	0.473601024122542	0.473601024122542	0.445515107608653	0.0326810062159821	0.345143858159578	0.363859968565408	0.210208099284808	0.0448302579732339	0.0940543234666092	0.553209946324348	0.275430426290908	0.233476267992186	0.445515107608653	0.500884866567804	0.356401851261549	0.34054016877292	0.0751560925974782	0.0820658567978514	0.42063425769596	0.34284494388782	0.233476267992186	0.134676133892637	0.279567551777268	0.0620513630404476	0.0441518908916436	1	1	1.3338770233112	0.557156172788609	1
Merged-chr14-74889020-9	chr14	74888863	74889169	+	12.286667	1.00111101001e+30	intron (NM_001252132, intron 1 of 18)	intron (NM_001252132, intron 1 of 18)	58861	NM_001252132	380916	Mm.288868	NM_001033439	ENSMUSG00000068015	Lrch1	4832412D13Rik|AI552548|AW215503|Chdc1|mKIAA1016	leucine-rich repeats and calponin homology (CH) domain containing 1	protein-coding	0.311697443735554	0.378750102128844	0.0199385841386724	0.443658752143765	0.345143858159578	0.396730729978452	0.0119850179704641	0.544722286593575	0.0620513630404476	0.198829939879819	0.92727308222281	0.601375682826066	0.0119850179704641	0.690097257777185	0.00932338409979857	0.233476267992186	1.05661480367756	0.671116054284948	0.868702139763776	0.847098531375322	0.539528216054417	1.11971952608019	1.10589563213045	1.18532944728422	1.01818514064442	0.922034552850826	1.16641207627423	1.38622832665017	0.995188999277553	0.788304643199328	1.35237156800881	0.759925048466671	0.599821288293056	0.966555695100964	0.609261782987858	1.3737473013481	1.42085754975593	1.35713333912035	0.963709968025386	1.27481975906846	0.24127296090567	0.953852239359926	0.386757936875965	0.451551297668457	0.980260645991095
Merged-chr3-36495672-39	chr3	36495519	36495804	+	32.70359	1.11111111111111e+38	Intergenic	Intergenic	11148	NR_040590	329623	Mm.490730	NR_040590	ENSMUSG00000085320	Gm11548	E330009D11|OTTMUSG00000002110	predicted gene 11548	ncRNA	1.69591281782007	1.6013154720609	1.71651993835712	1.80825591439411	1.71598772402616	1.74344526963281	1.82795996446553	1.58058138168488	1.7012809676355	1.61700213933595	1.55279485156246	1.71060389467099	1.7281697836622	1.84896497613021	1.53337730395858	1.51883867657871	1.51883867657871	1.5954853698801	1.73317363734082	1.53778968170824	1.58339371851313	1.44694786911065	1.64284568032115	1.57618063173627	1.70282182454449	1.59171875298116	1.60292884928929	1.53506031494493	1.54416999371143	1.58290813596428	1.50111425169108	1.478052325732	1.46429068408694	1.49823774290318	1.48383562217884	1.42340298540192	1.55086014358175	1.6831247599759	1.7430763514177	-0.0599019523974638	0.879996864235627	1	-0.390944838718059	0.132115642677893	0.772111313155853
Merged-chr9-107936987-1	chr9	107936937	107937037	+	2.43	1e+24	intron (NM_145621, intron 1 of 10)	intron (NM_145621, intron 1 of 10)	1067	NM_145621	235604	Mm.274540	NM_145621	ENSMUSG00000032936	Camkv	1G5|BB074618|BC017634	CaM kinase-like vesicle-associated	protein-coding	0.00932338409979857	0.378750102128844	0.0199385841386724	0.0326810062159821	0.215582557560423	0.00932338409979857	0.280811078134363	0.00932338409979857	0.0620513630404476	0.54881067829073	0.00932338409979857	0.00760679975029567	0.0119850179704641	0.0199385841386724	0.00932338409979857	0.233476267992186	0.0346659350187712	0.0244014877074807	0.0326810062159821	0.00932338409979857	0.00932338409979857	0.390170101337298	0.189466840002454	0.0940543234666092	0.0751560925974782	0.410232532616803	0.444517208479669	0.0326810062159821	0.773895541194003	0.356401851261549	0.466684697887424	0.00932338409979857	0.0820658567978514	0.34284494388782	0.0119850179704641	0.378750102128844	0.134676133892637	0.0244014877074807	0.803558541022243	0.633021352919339	0.999999999999999	1	1.87799038703094	0.179476666088968	0.824495583228488
Merged-chr16-58602295-1	chr16	58602245	58602345	+	7.27	1e+23	Intergenic	Intergenic	14683	NM_001033404	328695	Mm.293308	NM_001033404	ENSMUSG00000075002	Gm813	Gm1781	predicted gene 813	protein-coding	0.311697443735554	0.0199385841386724	0.558394498995649	0.618664703665152	0.429516455891764	0.396730729978452	0.0119850179704641	0.00932338409979857	0.0620513630404476	0.345143858159578	0.266796165266322	0.00760679975029567	0.27782012043866	0.558394498995649	0.00932338409979857	0.00932338409979857	0.0346659350187712	0.445515107608653	0.0326810062159821	0.416396401079672	0.155210339898552	0.390170101337298	0.00557651139010016	0.311697443735554	0.553209946324348	0.488507548239177	0.444517208479669	0.215582557560423	0.281932911669314	0.975532487933986	0.175207326554884	0.00932338409979857	0.0820658567978514	0.198829939879819	0.0119850179704641	0.0199385841386724	0.134676133892637	0.663890664626893	0.0620513630404476	3.94408140338771	0.0921996446634121	0.756723217924784	1.58635631765436	0.344392577474252	0.933728169919662
Merged-chr8-81702248-21	chr8	81702138	81702353	+	10.82	1.1100111111111e+37	intron (NM_001297591, intron 2 of 24)	intron (NM_001297591, intron 2 of 24)	359683	NM_001297593	234515	Mm.324468	NM_001024617	ENSMUSG00000037940	Inpp4b	E130107I17Rik	inositol polyphosphate-4-phosphatase, type II	protein-coding	1.12805404084129	1.02100520133537	0.787223430992218	1.18587305770021	0.429516455891764	0.649691699734329	0.496104039478313	0.00932338409979857	0.962306142857875	0.846547244821697	0.846547244821697	0.537159814253894	1.0584739076696	0.558394498995649	0.763541651018123	1.18677511267004	1.23563186209712	1.08384019721051	1.27667393328734	0.715848723966044	1.3424669568525	0.654283345820863	1.08195901472192	1.38435878189254	1.17547930343137	1.30734185435044	1.33006110822538	1.13990101322194	1.30373124587964	0.87261066058355	1.08083551623891	0.920493695595725	0.0820658567978514	1.17379961071847	1.1070520117337	0.995728266008592	0.9544151941059	1.21488645200369	1.14028243665707	-0.373121209358762	0.613591663160739	1	-0.302883464085264	0.411016306665673	0.964613577564764
Merged-chr4-14469445-1	chr4	14469395	14469495	+	2.61	1e+24	Intergenic	Intergenic	152333	NM_145947	208890	Mm.483839	NM_145947	ENSMUSG00000040569	Slc26a7	-	solute carrier family 26, member 7	protein-coding	0.00932338409979857	0.378750102128844	0.0199385841386724	0.0326810062159821	0.00932338409979857	0.00932338409979857	0.0119850179704641	0.288448175604311	0.0620513630404476	0.54881067829073	0.00932338409979857	0.00760679975029567	0.0119850179704641	0.0199385841386724	0.165793864884208	0.233476267992186	0.0346659350187712	0.0244014877074807	0.0326810062159821	0.00932338409979857	0.00932338409979857	0.496104039478313	0.00557651139010016	0.0940543234666092	0.0751560925974782	0.0119850179704641	0.00932338409979857	0.00760679975029567	0.830750958512336	0.0199385841386724	0.102734714849592	0.00932338409979857	0.0820658567978514	0.00932338409979857	0.0119850179704641	0.0199385841386724	0.134676133892637	0.445515107608653	0.0620513630404476	0.407509488001225	0.999999999999998	1	2.64623229644832	0.202438736758929	0.848276125737207
Merged-chr11-53125391-1	chr11	53125341	53125441	+	5.89	10000000	intron (NM_177059, intron 6 of 15)	intron (NM_177059, intron 6 of 15)	-5335	NR_046047	790909	Mm.404626	NR_046047	ENSMUSG00000087668	Gm11186	OTTMUSG00000000039	predicted gene 11186	ncRNA	0.00932338409979857	0.0199385841386724	0.0199385841386724	0.0326810062159821	0.215582557560423	0.00932338409979857	0.833553875853566	0.817666023150535	0.0620513630404476	0.0199385841386724	0.00932338409979857	0.443658752143765	0.0119850179704641	0.0199385841386724	0.00932338409979857	0.378750102128844	0.0346659350187712	0.0244014877074807	0.0326810062159821	0.181828359559535	0.155210339898552	0.00932338409979857	0.00557651139010016	0.0940543234666092	0.0751560925974782	0.0119850179704641	0.00932338409979857	0.0940543234666092	0	0.0199385841386724	0.00760679975029567	0.34054016877292	0.0820658567978514	0.00932338409979857	0.0119850179704641	0.0199385841386724	0.134676133892637	0.0244014877074807	0.0620513630404476	-0.231031357529072	1	1	-0.753517705815922	1	1
Merged-chr5-130048884-2	chr5	130048679	130049079	+	25.6	11	intron (NM_007761, intron 4 of 5)	intron (NM_007761, intron 4 of 5)	19573	NM_007761	12909	Mm.18072	NM_007761	ENSMUSG00000025532	Crcp	AL022669	calcitonin gene-related peptide-receptor component protein	protein-coding	0.444517208479669	0.378750102128844	0.346312387520258	0.443658752143765	0.00932338409979857	0.544722286593575	0.496104039478313	0.288448175604311	0.0620513630404476	0.0199385841386724	0.00932338409979857	0.725543502388253	0.695581456960563	0.0199385841386724	0.382157546247578	0.473601024122542	0.0346659350187712	0.0244014877074807	0.0326810062159821	0.345143858159578	0.00932338409979857	0.210208099284808	0.0448302579732339	0.476930721574371	0.0751560925974782	0.275430426290908	0.00932338409979857	0.00760679975029567	0.698192740120834	0.0199385841386724	0.00760679975029567	1.03522000394152	0.599821288293056	1.50627551969271	1.44786225607843	1.19298588005026	0.134676133892637	0.445515107608653	0.0620513630404476	-0.642475151263181	0.748381194043922	1	0.513226173867001	0.900128435444233	1
Merged-chr6-37745521-16	chr6	37745394	37745629	+	15.390625	1.000100110001e+38	Intergenic	Intergenic	-125300	NM_001272064	21848	Mm.41063	NM_145076		Trim24	A130082H20Rik|AI447469|D430004I05Rik|TIF1|TIF1-alpha|TIF1alpha|Tif1a	tripartite motif-containing 24	protein-coding	1.03761883466329	1.21175223501206	1.088480180098	1.13394660835587	0.547004231757686	0.976334061146363	0.940168269450045	0.288448175604311	1.4172720935301	1.67277920976438	1.1531963641465	1.46776694921099	1.32285590959092	1.24488245106692	1.16188565963996	1.59382475819386	1.11459303358156	1.14271974647034	1.07460579512202	1.23692304175878	0.716946877958694	0.654283345820863	1.07171809258791	1.44456898589445	1.17547930343137	0.714973787042936	0.864452914716595	1.00133759666144	0.674323280840426	0.941952633185069	0.466684697887424	0.181828359559535	0.0820658567978514	0.00932338409979857	0.544722286593575	0.575365105476118	0.9544151941059	0.445515107608653	0.803558541022243	-1.07878727386142	0.0666550519506339	0.703090787195824	-1.30408219429858	0.00617878912351389	0.206812206406169
Merged-chr11-100545671-40	chr11	100545502	100545990	+	37.447498	1.11111111011111e+38	5' UTR (NM_028918, exon 1 of 12)	5' UTR (NM_028918, exon 1 of 12)	114	NM_028918	74407	Mm.31590	NM_028918	ENSMUSG00000006784	Ttc25	4933404O19Rik	tetratricopeptide repeat domain 25	protein-coding	1.66822396474662	1.75658498303759	1.89816489165247	1.6426313957835	1.87973468012379	1.75684262779781	1.59001385531989	1.59165072122515	1.47287534592909	1.34118625436244	1.71425741596499	1.51087764332629	1.26720226602692	1.24488245106692	1.38951275190619	1.35644752053119	1.63428623477653	1.61700213933595	1.58678224197158	1.75184721419414	1.39222443207237	1.37844824432958	1.50058421675516	1.49066859705431	1.10280875467322	1.54619463681344	1.503962233812	1.63338012177732	1.43283241019573	1.03522000394152	1.406553807093	1.95237491253713	1.94942598687628	1.87947059056384	1.87246302506203	1.9481268427968	1.9514869512351	2.03377603551547	2.01457435974264	0.296796178233596	0.567091123114788	1	0.0468827868957562	0.915983898482288	1
Merged-chr17-71160803-36	chr17	71160690	71161033	+	19.477501	1.11111111111111e+38	Intergenic	ORR1B2|LTR|ERVL-MaLR	-23117	NM_022882	64898	Mm.227924	NM_022882	ENSMUSG00000024052	Lpin2	2610511G02Rik|AI481352|AW742896	lipin 2	protein-coding	1.14610346028795	1.13834892989216	1.39927215292558	1.22693540396438	1.00410724246612	1.18136930656018	1.18804496662804	0.914979153232913	1.43102677917211	1.26720226602692	1.23598957238023	1.35114789786981	1.03844599794575	1.24488245106692	1.49989267951076	1.25960467886282	1.65079771493925	1.41003115504987	1.41890179078856	1.2755527767889	1.39222443207237	1.55030525873096	1.45455135797963	1.48333980909964	1.49575417891074	1.29547183598258	1.31943787830416	1.23120162764317	1.09921004879887	1.41015557819844	1.52437507452652	1.64644574302138	1.69663310489347	1.6389307406386	1.70326251000203	1.68366162615071	1.64308656081526	1.3256538044371	1.06918086986894	-0.279003301204344	0.478400476571362	1	-0.47845119331851	0.179677423392423	0.824495583228488
Merged-chr14-96298786-1	chr14	96298699	96298873	+	5.87	1e+25	intron (NM_053105, intron 4 of 10)	ORR1A2|LTR|ERVL-MaLR	220248	NM_053105	93688	Mm.308735	NM_053105	ENSMUSG00000022076	Klhl1	mKIAA1490	kelch-like 1	protein-coding	0.00932338409979857	0.378750102128844	0.0199385841386724	0.0326810062159821	0.00932338409979857	0.715848723966044	0.496104039478313	0.544722286593575	0.0620513630404476	0.0199385841386724	0.198829939879819	0.443658752143765	0.0119850179704641	0.0199385841386724	0.0620513630404476	0.559797456166953	0.0346659350187712	0.0244014877074807	0.0326810062159821	0.00932338409979857	0.00932338409979857	0.00932338409979857	0.189466840002454	0.00557651139010016	0.0751560925974782	0.488507548239177	0.00932338409979857	0.161564776243365	0.00557651139010016	0.356401851261549	0.992713244590987	0.181828359559535	0.0820658567978514	0.198829939879819	0.0119850179704641	0.0199385841386724	0.702009168059454	0.0244014877074807	0.553209946324348	-3.65237641445975	0.222846939713837	0.937495238548338	2.47517725035915	0.165442262967887	0.81613683776984
Merged-chr6-97603272-1	chr6	97603222	97603322	+	7	100000000	intron (NM_145148, intron 1 of 23)	intron (NM_145148, intron 1 of 23)	14385	NM_145148	232288	Mm.27789	NM_145148	ENSMUSG00000030064	Frmd4b	6030440G05Rik|C87375|GOBLIN|GRSP1|R74720|mKIAA1013	FERM domain containing 4B	protein-coding	0.181828359559535	0.378750102128844	0.787223430992218	0.0326810062159821	0.672979446836147	1.00918048670327	0.416396401079672	0.990218112265388	0.0620513630404476	0.0199385841386724	0.00932338409979857	0.00760679975029567	0.0119850179704641	0.0199385841386724	0.00932338409979857	0.00932338409979857	0.0346659350187712	0.0244014877074807	0.483066967183316	0.00932338409979857	0.00932338409979857	0.00932338409979857	0.00557651139010016	0.00557651139010016	0.0751560925974782	0.0119850179704641	0.00932338409979857	0.00760679975029567	0.233476267992186	0.0199385841386724	0.00760679975029567	0.181828359559535	0.0820658567978514	0.00932338409979857	0.0119850179704641	0.0199385841386724	0.134676133892637	0.0244014877074807	0.553209946324348	0	1	1	3.18063461687275	0.412109533831464	0.964613577564764
Merged-chr15-97235409-26	chr15	97235316	97235504	+	10.296154	1.010100010111e+38	Intergenic	Intergenic	-11697	NM_172293	239647	Mm.130036	NM_172293	ENSMUSG00000044250	Pced1b	Fam113b	PC-esterase domain containing 1B	protein-coding	1.17379961071847	1.13834892989216	1.16546825570926	1.18587305770021	1.05125834873312	1.00918048670327	1.02100520133537	1.2198211793202	0.858756164994939	0.973675400771864	0.969493017235381	0.975810253291411	1.13377798800933	1.04432139495427	0.987449712275865	0.846547244821697	0.473601024122542	1.14271974647034	1.07460579512202	1.00237456840858	0.155210339898552	0.654283345820863	1.11615483013355	0.68631118947535	0.0751560925974782	1.12310564658814	0.96540310476302	0.834401492594468	1.00547527472388	1.30781018808916	0.82095824076528	1.1612724135565	0.847098531375322	1.31506291292112	1.2080538703568	1.16546825570926	1.2172993382192	1.38963226289095	1.52348469874266	-0.112363407039267	0.999999999999994	1	0.574100662936936	0.265769797790979	0.892862731510706
Merged-chr7-122939382-39	chr7	122939230	122939599	+	46.861538	1.11111111111111e+38	Intergenic	Intergenic	31045	NR_045614	73951	Mm.389936	NR_045614		4930413G21Rik	-	RIKEN cDNA 4930413G21 gene	ncRNA	1.8335519372425	1.9641142066268	1.64070263881365	1.80226588858219	1.51030249799262	1.54239238115854	1.68169478246552	1.50286397108577	1.98464279630465	1.92979730785736	1.8444342655216	1.87318732797416	1.90590759052551	2.12824235463118	1.82398013540101	1.99601878642261	1.95538560169122	1.90545151464897	2.02717861808861	1.98053071894262	1.84994603082094	1.76258100436858	1.84532674351111	1.872408693449	1.93301902014245	1.97405437251379	1.90515434351768	1.89034573817591	1.80019063754701	1.94334103786663	1.76752706088122	1.25878302176488	1.42425692174669	1.08267308962524	1.04375601398514	1.23833610186217	1.42085754975593	1.52348469874266	1.68386467040351	-0.26704541519928	0.408632380394318	1	-0.196679973903725	0.445610459269456	0.977625224404096
Merged-chr14-73143324-46	chr14	73142734	73144118	+	92.316307	1.11111111111111e+38	intron (NR_033185, intron 1 of 15)	CpG	641	NR_033185	105670	Mm.280068	NM_134083	ENSMUSG00000022106	Rcbtb2	2610028E02Rik|2810420M18Rik|AI448345|AW240694|Chc1l|RC/BTB2	regulator of chromosome condensation (RCC1) and BTB (POZ) domain containing protein 2	protein-coding	2.12521908619159	1.88438585258123	2.08888210103175	2.06670776570867	2.2252680610674	2.11047038601547	2.12750282745809	2.23857556148153	2.13350864943276	1.77217064220431	2.18892566990561	1.97405437251379	1.98698496165355	2.03673635940987	2.21540368314763	2.01464158002118	2.00332022089659	2.09970898300671	1.97767595915915	2.06486162396868	2.13318127395113	2.19310995495124	2.19677363154805	1.99940296384921	2.05253816746511	2.08942125397964	2.13299055566875	2.12339425745592	2.12736963360825	1.96034053398049	2.09243570467342	2.28712850468126	2.29287572199049	2.28121738140322	2.3118776497793	2.33003282545658	2.20963177541081	2.21385626604377	2.22309237248145	-0.145625641861589	0.648512243956391	1	-0.232172962377879	0.396382162474895	0.958202002344333
Merged-chr8-105263622-10	chr8	105263449	105263782	+	11.341	1.100001011e+34	intron (NM_001033161, intron 1 of 4)	intron (NM_001033161, intron 1 of 4)	979	NM_001033161	71609	Mm.264255	NM_001033161	ENSMUSG00000031887	Tradd	9130005N23Rik|AA930854	TNFRSF1A-associated via death domain	protein-coding	0.725161531189349	0.607098302841826	0.988234552090171	0.749906445022613	1.39884744600486	0.976334061146363	1.09615768441687	1.24488245106692	0.858756164994939	0.973675400771864	1.07991274878452	0.943198993840405	1.15219086507461	1.27756121254829	1.14799681555904	0.940168269450045	0.911655317890852	1.08384019721051	0.868702139763776	1.29547183598258	1.189603381418	1.45677454907173	0.760794236402048	1.01818514064442	1.01818514064442	1.21612915615034	0.567393606745233	0.975532487933986	0.857724253110303	1.183642411392	1.06945796432218	0.759925048466671	1.30121694540262	0.950159764728237	0.817666023150535	1.1809073887096	0.134676133892637	1.07171809258791	1.20315786632091	1.11372866217615	0.0160022920949067	0.450363300089967	0.391388404359481	0.501898489614957	0.995928798895403
Merged-chr8-118465775-1	chr8	118465725	118465825	+	4.1	1e+26	intron (NM_019707, intron 1 of 13)	intron (NM_019707, intron 1 of 13)	182164	NM_019707	12554	Mm.334841	NM_019707	ENSMUSG00000031841	Cdh13	4932416G01Rik|Cdht|Tcad	cadherin 13	protein-coding	0.00932338409979857	0.0199385841386724	0.0199385841386724	0.0326810062159821	0.215582557560423	0.396730729978452	0.280811078134363	0.288448175604311	0.0620513630404476	0.0199385841386724	0.00932338409979857	0.443658752143765	0.0119850179704641	0.0199385841386724	0.00932338409979857	0.233476267992186	0.0346659350187712	0.0244014877074807	0.0326810062159821	0.00932338409979857	0.155210339898552	0.210208099284808	0.189466840002454	0.0940543234666092	0.0751560925974782	0.714973787042936	0.519066681012616	0.635428972424303	0.382157546247578	0.0199385841386724	0.598683470498043	0.181828359559535	0.0820658567978514	0.0900713481469922	0.0119850179704641	0.0199385841386724	0.134676133892637	0.0244014877074807	0.0620513630404476	0.651620509692321	0.999999999999987	1	1.89246842684017	0.127460441212239	0.766615546833208
Merged-chr15-27802422-4	chr15	27802328	27802544	+	6.59	1.0000001e+26	intron (NM_001081302, intron 34 of 56)	intron (NM_001081302, intron 34 of 56)	-120894	NM_001242423	223433	Mm.266485	NM_198301	ENSMUSG00000056069	Fam105a	9830126M18	family with sequence similarity 105, member A	protein-coding	0.00932338409979857	0.7617176861038	0.0199385841386724	0.0326810062159821	0.00932338409979857	0.175207326554884	0.280811078134363	0.288448175604311	0.0620513630404476	0.0199385841386724	0.539528216054417	0.443658752143765	0.0119850179704641	0.0199385841386724	0.717484570620051	0.00932338409979857	0.0346659350187712	0.445515107608653	0.0326810062159821	0.181828359559535	0.539528216054417	0.210208099284808	0.34284494388782	0.0940543234666092	0.0751560925974782	0.0119850179704641	0.233476267992186	0.698192740120834	0.382157546247578	0.0199385841386724	0.42063425769596	0.896434768971748	0.847098531375322	1.0333508237722	1.04375601398514	1.03761883466329	0.9544151941059	1.34753928452273	1.14028243665707	0.127427895698022	1	1	1.39089800480779	0.195721866983405	0.841193359596649
Merged-chr7-67974397-1	chr7	67974347	67974447	+	4.93	100000000000	intron (NM_010513, intron 1 of 20)	intron (NM_010513, intron 1 of 20)	22140	NM_010513	16001	Mm.275742	NM_010513		Igf1r	A330103N21Rik|CD221|D930020L01|IGF-1R|hyft	insulin-like growth factor I receptor	protein-coding	0.778700079110863	0.0199385841386724	0.346312387520258	1.02100520133537	0.345143858159578	0.0721869808752107	0.496104039478313	0.00932338409979857	0.800203298897239	0.54881067829073	0.266796165266322	0.17423324912104	0.0119850179704641	0.368794021266208	0.165793864884208	0.00932338409979857	0.473601024122542	0.0244014877074807	0.0326810062159821	0.00932338409979857	0.665686504240161	0.00932338409979857	0.34284494388782	0.0199385841386724	0.0751560925974782	0.0119850179704641	0.00932338409979857	0.00760679975029567	0.00932338409979857	0.0199385841386724	0.0751560925974782	0.00932338409979857	0.599821288293056	0.00932338409979857	0.34284494388782	0.0199385841386724	0.134676133892637	0.0244014877074807	0.378750102128844	0.927302210130018	0.662569782522628	1	-1.01711132078107	0.774264671505887	1
Merged-chr10-89407260-70	chr10	89406529	89407955	+	18.609428	1.11111111011111e+38	Intergenic	Intergenic	36725	NM_001284344	237436	Mm.11982	NM_001033331	ENSMUSG00000074802	Gas2l3	8430435B07Rik|Gm240	growth arrest-specific 2 like 3	protein-coding	1.52490831132213	1.56074991254536	1.63408193931181	1.51666985306485	1.67419476064431	1.61021540262401	1.88756890934604	1.75470772318474	1.44673309859763	1.76734120069652	1.83747485380882	1.98140146587692	1.8458083080956	1.97499067290989	1.84609480782273	1.98486194694022	1.85694708952863	1.94917594585126	1.84702685988534	2.08858727238278	2.0940916907023	2.04035934515276	1.8362859401155	2.06396807871255	1.63513323770179	1.97405437251379	2.07499979841773	1.91838610718197	2.14070287078895	1.96489746997155	1.84499087856478	1.91452318718284	1.91241924715355	1.62168227598465	1.47265314253323	1.39453920353756	1.4698458099187	1.189603381418	1.39010702985112	0.35889028277178	0.222447134535704	0.937495238548338	0.115488992869005	0.67304042799634	1
Merged-chr5-23676801-8	chr5	23676699	23676905	+	9.06625	1.0111101e+30	Intergenic	Intergenic	35865	NR_038090	433855	Mm.205125	NR_015554	ENSMUSG00000105987	AI506816	-	expressed sequence AI506816	ncRNA	0.649691699734329	0.378750102128844	0.787223430992218	0.695581456960563	0.429516455891764	0.649691699734329	0.165793864884208	0.641391693778915	0.800203298897239	1.06994150291474	0.586547526070671	1.0333508237722	0.799340954666359	0.787223430992218	0.646656969855628	0.721875856429787	0.990218112265388	0.817320365729263	1.07460579512202	0.813925713647552	0.995728266008592	0.927571545809102	0.96540310476302	0.476930721574371	0.916318205716447	1.1000861490642	0.917344771443528	1.16302246043151	0.773895541194003	1.30781018808916	1.1348880113705	0.960633960397151	1.00410724246612	0.877441655629133	0.34284494388782	0.995728266008592	0.134676133892637	1.189603381418	0.963709968025386	0.649741357268732	0.371593376046605	1	1.09004893845904	0.0335184373075883	0.48950836602341
Merged-chr8-120664796-24	chr8	120664650	120664987	+	23.444166	1.11111111111111e+38	intron (NM_010926, intron 1 of 4)	intron (NM_010926, intron 1 of 4)	3294	NM_010926	18117	Mm.2136	NM_010926	ENSMUSG00000031819	Emc8	Cox4nb|Fam158b|Noc4	ER membrane protein complex subunit 8	protein-coding	0.582922620780328	1.13834892989216	1.16546825570926	0.618664703665152	0.547004231757686	0.86619382032866	1.15712488877031	0.703639608077371	1.44673309859763	1.28140744369137	1.63464344139824	1.29060391602035	1.36049035066748	1.48254971961891	1.63464344139824	1.38629646767239	1.61531407773095	1.6373855893503	1.41890179078856	1.59749761914219	1.42559969176226	1.57866170062682	1.61886892684264	1.37688666842426	1.58431042430996	1.38309582285265	1.36704082768391	1.62431620809028	1.56146595563487	1.13697711760503	1.36049035066748	0.575365105476118	0.847098531375322	0.797005483905279	0.817666023150535	0.575365105476118	0.702009168059454	0.445515107608653	0.963709968025386	-0.0690777669241439	0.868918358212843	1	-0.274679790538751	0.44027919660916	0.975945644432388
Merged-chr3-75687050-3	chr3	75686990	75687108	+	7.153333	1.11e+10	Intergenic	Intergenic	-31318	NR_040539	69193	Mm.374088	NR_040539	ENSMUSG00000099370	Platr10	2410007B07Rik	pluripotency associated transcript 10	ncRNA	0.311697443735554	0.695581456960563	0.689511446852129	0.0326810062159821	0.897171182441964	1.06945796432218	0.703639608077371	1.14245564501804	0.0620513630404476	0.345143858159578	0.00932338409979857	0.17423324912104	0.476930721574371	0.23761812796359	0.473601024122542	0.233476267992186	0.473601024122542	0.0244014877074807	0.483066967183316	0.00932338409979857	0.00932338409979857	0.54881067829073	0.0448302579732339	0.0199385841386724	0.0751560925974782	0.275430426290908	0.233476267992186	0.0940543234666092	0.141598907722678	0.544722286593575	0.0751560925974782	0.181828359559535	0.0820658567978514	0.00932338409979857	0.0119850179704641	0.378750102128844	0.544722286593575	0.445515107608653	0.0620513630404476	-0.810587782357475	0.805344909600997	1	1.15556706982371	0.526668856500835	1
Merged-chr14-49022492-1	chr14	49022425	49022560	+	8.85	10000000000000	intron (NM_207214, intron 13 of 17)	intron (NM_207214, intron 13 of 17)	-44003	NM_144535	74385	Mm.379235	NM_144535	ENSMUSG00000036291	Ap5m1	4932432K03Rik|Mu5|Mudeng	adaptor-related protein complex 5, mu 1 subunit	protein-coding	0.00932338409979857	0.378750102128844	0.346312387520258	0.0326810062159821	0.429516455891764	0.68631118947535	0.165793864884208	0.544722286593575	0.718712171071084	0.345143858159578	0.698192740120834	0.725543502388253	0.981838637218912	0.787223430992218	0.382157546247578	0.619142333661017	0.473601024122542	0.926143731739316	0.483066967183316	0.345143858159578	0.363859968565408	0.779444470408614	0.189466840002454	0.00557651139010016	0.916318205716447	0.611245272874197	0.233476267992186	0.635428972424303	0.464282149038289	0.788304643199328	0.265548524140211	0.00932338409979857	0.0820658567978514	0.00932338409979857	0.0119850179704641	0.378750102128844	0.702009168059454	0.445515107608653	0.0620513630404476	0.504410088652824	0.704989154068253	1	1.06916722430746	0.551870316231506	1
Merged-chr4-53682297-8	chr4	53682152	53682427	+	14.40375	1.10001e+16	intron (NM_001195284, intron 8 of 12)	intron (NM_001195284, intron 8 of 12)	-31893	NM_139309	246179	Mm.247210	NM_139309	ENSMUSG00000028414	Fktn	D830030O17Rik|Fcmd	fukutin	protein-coding	1.48896817069754	1.40685539556419	1.18615613086362	1.47010553982359	1.1446919897774	1.13990101322194	0.984155688648163	1.1711710174258	1.04122270995745	0.915922165298707	1.00463125841834	1.08905205833636	1.01904531724701	1.15405869464561	0.537159814253894	0.721875856429787	0.0346659350187712	0.817320365729263	0.714973787042936	0.547004231757686	0.716946877958694	0.00932338409979857	0.189466840002454	0.476930721574371	0.0751560925974782	0.611245272874197	0.233476267992186	0.535877172784499	0.654283345820863	0.0199385841386724	0.378750102128844	0.759925048466671	1.00410724246612	0.00932338409979857	0.0119850179704641	0.0199385841386724	0.134676133892637	0.0244014877074807	0.553209946324348	0.241114983913566	0.881245580192559	1	1.02991130535329	0.439475858256609	0.975561662461543
Merged-chr14-60560291-3	chr14	60560223	60560367	+	7.83	1e+19	Intergenic	B3A|SINE|B2	-74410	NM_001033272	219140	Mm.149776	NM_001033272	ENSMUSG00000021990	Spata13	C79050|ESTM11|X83327|mFLJ00298	spermatogenesis associated 13	protein-coding	0.311697443735554	0.866500022987809	0.787223430992218	0.443658752143765	0.215582557560423	0.787223430992218	0.280811078134363	0.871747970656435	0.0620513630404476	0.345143858159578	0.698192740120834	0.443658752143765	0.476930721574371	0.690097257777185	0.165793864884208	0.721875856429787	0.0346659350187712	0.581574354495984	0.0326810062159821	0.674323280840426	0.817320365729263	0.210208099284808	0.496104039478313	0.476930721574371	0.416396401079672	0.858093881893908	0.663890664626893	0.378750102128844	0.523466855698508	0.68631118947535	0.378750102128844	0.817320365729263	0.599821288293056	1.00494803987991	1.09473801785248	1.07936890033872	0.9544151941059	1.04787554624505	0.963709968025386	1.12463033128217	0.349546613323718	1	0.294817170245343	0.859301757601064	1
Merged-chr5-125441899-85	chr5	125440974	125442546	+	42.430119	1.11111111111111e+38	exon (NM_029752, exon 1 of 3)	exon (NM_029752, exon 1 of 3)	192	NM_029752	76809	Mm.290720	NM_029752	ENSMUSG00000037905	Bri3bp	2410150I18Rik|AI841257|AW742481	Bri3 binding protein	protein-coding	2.11199602284048	1.9765860414915	2.09148593867922	2.08472279615542	2.14363101371103	1.98044447518548	2.06925461029891	2.12930945718992	2.19913317307888	2.09821941389177	2.17746256097187	2.07867946418944	2.10807075769751	2.11915264011446	2.1802032426803	2.0890161073392	2.21019137548843	2.29963885486629	2.12123240755292	2.18297625885528	2.11047038601547	2.13652497508068	2.05483131363585	2.17252346238174	2.13189272433914	2.08201412533599	2.13643743250598	2.21179268378981	2.17026038970445	2.12387145368466	2.06718581758275	2.10584822417624	2.07966600706945	2.16932413087773	2.0910618384473	2.14776936016952	2.01422278376545	2.08745548268047	2.06280049433373	-0.285081761600681	0.317966162473288	1	-0.0801120599519042	0.725792255512836	1
Merged-chr1-135766319-58	chr1	135765942	135766854	+	30.641724	1.11111111111111e+38	5' UTR (NM_013750, exon 1 of 2)	5' UTR (NM_013750, exon 1 of 2)	313	NM_013750	27280	Mm.34346	NM_013750	ENSMUSG00000041801	Phlda3	Tih1	pleckstrin homology-like domain, family A, member 3	protein-coding	1.76089807401019	1.51883867657871	1.83231791003436	1.81772858789775	1.80061867297859	1.69293159490758	1.65291753409026	1.53047372449542	1.52484184625216	1.53337730395858	1.82107266561893	1.82635314832433	1.70515039399783	1.52814681722159	1.94002499619724	1.67803880832153	1.7500646328827	1.87417521324183	1.79454718037476	1.75949425984405	1.79251807952043	1.67481801942858	1.82795996446553	1.65126378063994	1.61045208802198	1.69578813914856	1.81865869211447	1.77921129887734	1.77133022212546	1.7507090581135	1.79732521087825	2.01526104878614	1.99168038148058	2.02651783337221	2.05438777168725	2.0264187736088	1.96190755726398	1.78566011717713	1.79881249229444	-0.333906017094379	0.320188286880721	1	0.0585938155575357	0.797532681820853	1
Merged-chr10-94976544-5	chr10	94976482	94976639	+	8.806	1.01e+21	Intergenic	MLTR11B|LTR|ERVK	-31982	NM_018797	54712	Mm.256712	NM_018797	ENSMUSG00000074785	Plxnc1	2510048K12Rik|AW742158|CD232|Vespr	plexin C1	protein-coding	0.181828359559535	0.0199385841386724	0.787223430992218	0.0326810062159821	0.641391693778915	0.396730729978452	0.777184472631029	0.544722286593575	0.520946909099747	0.677031219339408	0.698192740120834	0.00760679975029567	0.27782012043866	0.558394498995649	0.646656969855628	0.473601024122542	0.812613560554445	0.445515107608653	0.868702139763776	0.614277743242081	0.00932338409979857	0.00932338409979857	0.189466840002454	0.311697443735554	0.0751560925974782	0.611245272874197	0.444517208479669	0.535877172784499	0.602526878951387	0.356401851261549	0.175207326554884	1.14914913556406	1.00410724246612	1.12947797564218	1.1070520117337	1.22656582062038	1.10885038381495	1.12705277484043	1.06918086986894	-1.29428214195699	0.247378616578143	0.962215117156296	1.25053986665402	0.296871720878249	0.913550853605812
Merged-chr9-110907655-1	chr9	110907593	110907718	+	8.22	100000000000	Intergenic	ERVB5_1-LTR_MM|LTR|ERVK	9206	NM_001195437	235634	Mm.31788	NM_001195437	ENSMUSG00000096393	Gm590	-	predicted gene 590	protein-coding	0.991110350834824	0.0199385841386724	0.0199385841386724	1.05661480367756	0.00932338409979857	0.00932338409979857	0.0119850179704641	0.00932338409979857	0.520946909099747	0.345143858159578	0.382157546247578	0.311697443735554	0.27782012043866	0.558394498995649	0.763541651018123	0.9135134845368	0.911655317890852	0.445515107608653	0.483066967183316	0.345143858159578	0.716946877958694	0.00932338409979857	0.445515107608653	0.544722286593575	0.689511446852129	0.671116054284948	0.233476267992186	0.656300997535002	0.233476267992186	0.0199385841386724	0.466684697887424	0.575365105476118	0.0820658567978514	0.00932338409979857	0.0119850179704641	0.0199385841386724	0.134676133892637	0.0244014877074807	0.0620513630404476	-1.42434536127661	0.157551437239567	0.864638117192489	-0.170559016375907	0.808123646361101	1
Merged-chr5-77301598-1	chr5	77301548	77301648	+	3.85	1e+25	intron (NM_019836, intron 4 of 6)	intron (NM_019836, intron 4 of 6)	8488	NM_019836	56412	Mm.129136	NM_019836	ENSMUSG00000036285	Noa1	2610024G14Rik|AU022345|AtNOS1|mAtNOS1	nitric oxide associated 1	protein-coding	0.00932338409979857	0.0199385841386724	0.0199385841386724	0.0326810062159821	0.00932338409979857	0.00932338409979857	0.496104039478313	0.00932338409979857	0.0620513630404476	0.0199385841386724	0.00932338409979857	0.443658752143765	0.0119850179704641	0.0199385841386724	0.00932338409979857	0.00932338409979857	0.0346659350187712	0.0244014877074807	0.0326810062159821	0.275430426290908	0.00932338409979857	0.00932338409979857	0.00557651139010016	0.00557651139010016	0.0751560925974782	0.0119850179704641	0.00932338409979857	0.0326810062159821	0.00557651139010016	0.356401851261549	0.760794236402048	0.00932338409979857	0.0820658567978514	0.00932338409979857	0.0119850179704641	0.0199385841386724	0.134676133892637	0.445515107608653	0.0620513630404476	2.38070218530547	0.999999999999999	1	4.69522105896845	0.0848402602814968	0.684030115308637
Merged-chr4-125962908-37	chr4	125962721	125963037	+	21.754866	1.11111011111111e+38	Intergenic	Intergenic	-40569	NR_015560	72395	Mm.112888	NR_015560	ENSMUSG00000085562	2610028E06Rik	BB043107	RIKEN cDNA 2610028E06 gene	ncRNA	1.32577174022562	1.1886729963771	1.34998167325585	1.20945404548937	1.40964637976664	1.34627706465885	1.30133264260904	1.64535432848745	1.2184922109677	1.06994150291474	1.53642070655327	1.35114789786981	1.18237605245038	0.93053998031746	1.34151215676776	1.41003115504987	1.29312269318146	1.44070843097167	1.32903992255215	1.46721019331641	1.189603381418	1.65143445185111	1.48444974145639	1.48333980909964	1.52645518137106	1.41497463175539	1.33006110822538	1.50371189367657	1.42729124385588	1.56196344841364	1.6389307406386	1.62827468293469	1.53089129136282	1.64686330564567	1.55293050475205	1.64931012738375	1.61466014889229	1.65126378063994	1.69398905237671	0.447960372998211	0.290790606470012	0.999317992088885	0.100280976186462	0.757467052587561	1
Merged-chr1-195241734-39	chr1	195241403	195242126	+	383.794861	1.11111111111111e+38	Intergenic	CpG	-65049	NM_007758	12902	Mm.235387	NM_007758	ENSMUSG00000026616	Cr2	C3DR|CD21|CD35|Cr-1|Cr-2|Cr1	complement receptor 2	protein-coding	2.66445897466549	2.85375620545696	2.77441943953112	2.70831472268131	2.67038939109945	2.75364388931447	2.74695239087582	2.76594144373524	2.70517861316377	2.71122570059828	2.59646388272	2.78093262480251	2.70192281573643	2.66758443190839	2.54520985174988	2.6616469540426	2.63006473499998	2.65971241725478	2.73852536123822	2.55831577382933	2.77381254669168	2.56088121709871	2.59527241540615	2.6698937305907	2.64078278785078	2.62519070790025	2.70917725533224	2.5118372731924	2.73453919984034	2.69849863453803	2.62462334677942	2.60661162005983	2.74549761639922	2.5524522978943	2.59760752749325	2.52591100457297	2.63239721873936	2.51491832423408	2.54022655161366	-0.315912385818513	0.196450388058516	0.919208210262969	-0.228299603887245	0.274122503253072	0.898002833805446
Merged-chr5-91876825-18	chr5	91876722	91876912	+	8.801111	1.00011010001101e+38	Intergenic	B2_Mm2|SINE|B2	85739	NR_073442	68098	Mm.159453	NM_026557	ENSMUSG00000029397	Rchy1	ARNIP|CHIMP|Pirh2|Zfp363|Znf363	ring finger and CHY zinc finger domain containing 1	protein-coding	1.01225504769164	1.13834892989216	1.03761883466329	1.08721119149195	1.29506794293965	1.11318322969525	0.984155688648163	1.11615483013355	0.0620513630404476	1.0202558293221	1.04248707909398	1.13357169366333	0.934642737246235	0.787223430992218	0.967736287836064	1.03522000394152	0.674323280840426	0.817320365729263	0.868702139763776	1.10354457565274	0.155210339898552	1.0584739076696	0.778700079110863	0.763161002931978	0.773022065213594	0.611245272874197	0.917344771443528	0.873000939784802	1.09921004879887	1.16014818695418	0.760794236402048	0.181828359559535	0.599821288293056	0.42063425769596	0.0119850179704641	0.0199385841386724	0.702009168059454	0.445515107608653	0.553209946324348	0.248749746407656	0.778737274932428	1	0.854847853115894	0.102012023931208	0.724196311555998
Merged-chr8-70844743-32	chr8	70844596	70844868	+	19.486563	1.0101111101111e+38	intron (NM_032397, intron 9 of 9)	intron (NM_032397, intron 9 of 9)	-5012	NM_027560	70807	Mm.24215	NM_027560	ENSMUSG00000002910	Arrdc2	4632416I05Rik|Ilad1	arrestin domain containing 2	protein-coding	1.29387864923041	1.37602787125739	1.37666323739389	1.26578926440312	1.56976891437013	1.42597722250716	1.54853857989634	1.4165521125652	1.26645595756359	0.973675400771864	1.23598957238023	1.27449489526445	1.20915762248791	0.900513638688059	1.12163072190082	1.13377798800933	1.05661480367756	1.46950463427907	1.15065410399229	1.26122177043828	1.36049035066748	1.11971952608019	1.23409935752281	1.29506794293965	1.29197033152576	1.38309582285265	1.28909737839944	1.26190081625703	0.950159764728237	0.833553875853566	1.11643916275318	1.51883867657871	1.32903992255215	1.58202144204549	1.50314295289116	1.69612620135596	1.77376224673663	1.655527826582	1.73079811312074	0.516463720340221	0.250851047584421	0.966077000168534	-0.520671930574887	0.141490725896281	0.784351727962821
Merged-chr9-113336065-1	chr9	113336015	113336115	+	2.52	1e+24	Intergenic	MTE2a|LTR|ERVL-MaLR	251087	NR_040760	102688	Mm.394901	NR_040760		AU023762	-	expressed sequence AU023762	ncRNA	0.00932338409979857	0.0199385841386724	0.0199385841386724	0.0326810062159821	0.00932338409979857	0.175207326554884	0.0119850179704641	0.544722286593575	0.0620513630404476	0.0199385841386724	0.00932338409979857	0.0540990347892632	0.0119850179704641	0.558394498995649	0.165793864884208	0.00932338409979857	0.0346659350187712	0.0244014877074807	0.483066967183316	0.00932338409979857	0.155210339898552	0.00932338409979857	0.0448302579732339	0.00557651139010016	0.0751560925974782	0.275430426290908	0.00932338409979857	0.00760679975029567	0.799340954666359	0.0199385841386724	0.00760679975029567	0.00932338409979857	0.599821288293056	0.00932338409979857	0.0119850179704641	0.0199385841386724	0.134676133892637	0.663890664626893	0.0620513630404476	-0.0167002828702419	1	1	2.59505096426353	0.336828208144877	0.930779260794889
Merged-chr19-7148598-1	chr19	7148535	7148662	+	5.54	1e+26	intron (NM_134147, intron 3 of 10)	intron (NM_134147, intron 3 of 10)	-42869	NM_201411	396184	Mm.386930	NM_201411	ENSMUSG00000047787	Flrt1	AW742165|D630040I23Rik	fibronectin leucine rich transmembrane protein 1	protein-coding	0.311697443735554	0.866500022987809	0.0199385841386724	0.0326810062159821	0.429516455891764	0.396730729978452	0.0119850179704641	0.00932338409979857	0.0620513630404476	0.54881067829073	0.661828986038109	0.601375682826066	0.599821288293056	0.558394498995649	0.165793864884208	0.233476267992186	0.0346659350187712	0.817320365729263	0.483066967183316	0.715848723966044	0.539528216054417	0.496104039478313	0.65260339228053	0.763161002931978	0.553209946324348	0.488507548239177	0.444517208479669	0.749906445022613	0.654283345820863	0.788304643199328	0.0751560925974782	0.181828359559535	0.0820658567978514	0.547004231757686	0.0119850179704641	0.575365105476118	0.134676133892637	0.445515107608653	0.553209946324348	2.23147307605735	0.0667264000254553	0.703286738288092	0.0990552507483025	1	1
Merged-chr14-30152058-4	chr14	30151961	30152168	+	11.0075	1.111e+09	intron (NM_001302637, intron 8 of 48)	intron (NM_001302637, intron 8 of 48)	129431	NM_175343	218865	Mm.259916	NM_172264	ENSMUSG00000015970	Chdh	AU041472|D630034H06Rik	choline dehydrogenase	protein-coding	0.749906445022613	0.607098302841826	1.12705277484043	0.857724253110303	1.03591876370073	1.26457769431974	1.12724471410264	0.914979153232913	0.520946909099747	0.0199385841386724	0.266796165266322	0.725543502388253	0.0119850179704641	0.558394498995649	0.284629324193249	0.619142333661017	0.473601024122542	0.671116054284948	0.0326810062159821	0.181828359559535	0.539528216054417	0.00932338409979857	0.0448302579732339	0.311697443735554	0.0751560925974782	0.611245272874197	0.00932338409979857	0.215582557560423	0.0381715905868842	0.0199385841386724	0.00760679975029567	0.429516455891764	0.599821288293056	0.00932338409979857	0.0119850179704641	0.0199385841386724	0.134676133892637	0.0244014877074807	0.0620513630404476	-0.670026836470736	0.826541946659927	1	-0.25373844809516	1	1
Merged-chr16-95435830-1	chr16	95435780	95435880	+	2.61	1e+24	intron (NM_133659, intron 2 of 10)	intron (NM_133659, intron 2 of 10)	23518	NM_001302154	13876	Mm.164531	NM_133659	ENSMUSG00000040732	Erg	D030036I24Rik	avian erythroblastosis virus E-26 (v-ets) oncogene related	protein-coding	0.00932338409979857	0.0199385841386724	0.0199385841386724	0.0326810062159821	0.00932338409979857	0.175207326554884	0.416396401079672	0.00932338409979857	0.0620513630404476	0.0199385841386724	0.134676133892637	0.00760679975029567	0.0119850179704641	0.0199385841386724	0.00932338409979857	0.00932338409979857	0.0346659350187712	0.0244014877074807	0.483066967183316	0.181828359559535	0.155210339898552	0.737991787543057	0.00557651139010016	0.00557651139010016	0.553209946324348	0.275430426290908	0.00932338409979857	0.0326810062159821	0.830750958512336	0.788304643199328	0.466684697887424	0.181828359559535	0.599821288293056	0.641391693778915	0.665686504240161	0.0199385841386724	0.134676133892637	0.663890664626893	0.0620513630404476	4.26579741503153	0.0750165183047942	0.720523998500141	3.24739536032182	0.0888155914116407	0.694217882288425
Merged-chr5-64556177-8	chr5	64556009	64556473	+	55.012501	1.111e+21	Intergenic	Intergenic	54458	NR_045078	100042198	Mm.25191	NR_045078	ENSMUSG00000105402	Gm3716	Gm1683	predicted gene 3716	ncRNA	0.311697443735554	0.607098302841826	0.0199385841386724	0.443658752143765	0.00932338409979857	0.175207326554884	0.0119850179704641	0.288448175604311	0.0620513630404476	0.0199385841386724	0.266796165266322	0.907643610088465	0.27782012043866	0.0199385841386724	0.646656969855628	0.473601024122542	0.0346659350187712	0.445515107608653	0.0326810062159821	0.515058749299267	0.716946877958694	0.390170101337298	0.0119850179704641	0.68631118947535	0.0751560925974782	0.488507548239177	0.00932338409979857	0.445515107608653	0.181828359559535	0.356401851261549	0.00760679975029567	1.60681560874171	1.37967778623658	1.7322617625671	1.71125185373218	1.91838610718197	1.91686776232704	1.8833896878651	1.89034573817591	0.734443945592926	0.595898749343142	1	-0.138898086877159	1	1
Merged-chr19-40963239-39	chr19	40963000	40963627	+	83.783844	1.11111111111111e+38	intron (NM_008528, intron 4 of 16)	intron (NM_008528, intron 4 of 16)	31222	NM_008528	17060	Mm.9749	NM_008528	ENSMUSG00000061132	Blnk	BASH|Bca|Ly-57|Ly57|Lyw-57|SLP-65	B cell linker	protein-coding	1.77677079699418	1.81631159503732	1.91700401814749	1.79725891545935	1.88474650381225	1.72524143766824	1.98921531025674	1.75470772318474	1.95036811472122	2.01807501703219	2.00129216767098	1.93517419098518	2.07874249948892	1.95185770768252	2.04138019553972	2.06213677519654	2.16991804925641	2.07532331146444	1.93928848769829	2.04729076518833	1.72994105574333	2.00409300173362	2.0392953184109	2.12677828178803	2.17306068232504	1.89857137995462	2.00336036783801	1.99580479004371	2.03749693141993	1.77693566855464	1.90590759052551	2.09847736996304	2.01077522617848	2.06420586424676	2.06164710654309	2.05887694314941	2.05190772231324	2.14700253040095	2.14757253478515	-0.568719540810646	0.0953503397844452	0.764099878378933	-0.645204898483708	0.00901592235775151	0.255425890906429
Merged-chr3-135440895-1	chr3	135440845	135440945	+	6.87	10000000	intron (NM_025356, intron 2 of 7)	intron (NM_025356, intron 2 of 7)	2136	NM_025356	66105	Mm.49884	NM_025356	ENSMUSG00000078578	Ube2d3	1100001F19Rik|9430029A22Rik|AA414951	ubiquitin-conjugating enzyme E2D 3	protein-coding	0.390170101337298	0.0199385841386724	0.346312387520258	0.0326810062159821	0.215582557560423	0.715848723966044	0.886893833111307	0.914979153232913	0.0620513630404476	0.0199385841386724	0.134676133892637	0.17423324912104	0.410232532616803	0.0199385841386724	0.165793864884208	0.233476267992186	0.473601024122542	0.445515107608653	0.483066967183316	0.00932338409979857	0.00932338409979857	0.00932338409979857	0.00557651139010016	0.00557651139010016	0.0751560925974782	0.275430426290908	0.444517208479669	0.0940543234666092	0.0381715905868842	0.0199385841386724	0.175207326554884	0.00932338409979857	0.599821288293056	0.672979446836147	0.181828359559535	0.0199385841386724	0.134676133892637	0.663890664626893	0.714973787042936	-3.31915129023508	0.273918952564202	0.985958572043715	3.48537597797904	0.310432767442348	0.921281783896138
Merged-chr4-141598577-1	chr4	141598527	141598627	+	8.96	1e+35	intron (NM_133754, intron 1 of 8)	intron (NM_133754, intron 1 of 8)	1347	NM_001163256	74202	Mm.490327	NM_133754	ENSMUSG00000006219	Fblim1	2410043F08Rik|Cal|Fblp1|Gt10|migfilin|migfilin(s)	filamin binding LIM protein 1	protein-coding	0.523466855698508	0.866500022987809	0.346312387520258	0.443658752143765	0.598129578195579	0.396730729978452	0.416396401079672	0.00932338409979857	0.520946909099747	0.0199385841386724	0.382157546247578	0.00760679975029567	0.476930721574371	0.0199385841386724	0.537159814253894	0.619142333661017	0.674323280840426	0.817320365729263	1.07460579512202	0.515058749299267	0.00932338409979857	0.00932338409979857	0.34284494388782	0.198829939879819	0.773022065213594	0.275430426290908	0.233476267992186	0.00760679975029567	0.0381715905868842	0.356401851261549	0.0751560925974782	0.429516455891764	0.0820658567978514	0.198829939879819	0.713402746260841	0.0199385841386724	0.134676133892637	0.445515107608653	0.0620513630404476	-1.38230228033883	0.302080933486287	1	-1.3939430189322	0.25770160642002	0.888838990353132
Merged-chr1-142217349-1	chr1	142217299	142217399	+	4.05	1e+25	Intergenic	Lx3A|LINE|L1	-1423348	NM_020025	26878	Mm.285580	NM_020025		B3galt2	-	UDP-Gal:betaGlcNAc beta 1,3-galactosyltransferase, polypeptide 2	protein-coding	0.00932338409979857	0.0199385841386724	0.346312387520258	0.0326810062159821	0.00932338409979857	0.00932338409979857	0.280811078134363	0.00932338409979857	0.0620513630404476	0.345143858159578	0.00932338409979857	0.00760679975029567	0.0119850179704641	0.0199385841386724	0.00932338409979857	0.00932338409979857	0.0346659350187712	0.0244014877074807	0.0326810062159821	0.00932338409979857	0.00932338409979857	0.210208099284808	0.00557651139010016	0.0940543234666092	0.0751560925974782	0.275430426290908	0.233476267992186	0.0940543234666092	0.00557651139010016	0.0199385841386724	0.787223430992218	0.00932338409979857	0.0820658567978514	0.00932338409979857	0.34284494388782	0.378750102128844	0.134676133892637	0.0244014877074807	0.0620513630404476	1.82304497814758	1	1	2.33156616273011	0.319557912197554	0.925498877081293
Merged-chr3-65974238-1	chr3	65974188	65974288	+	9.73	1e+17	Intergenic	Intergenic	-16013	NM_019937	56706	Mm.175612	NM_019937	ENSMUSG00000027829	Ccnl1	2610030E23Rik|AU018493|Ccnl|ania-6a	cyclin L1	protein-coding	0.122652087593523	0.866500022987809	0.558394498995649	0.0326810062159821	0.547004231757686	0.396730729978452	0.280811078134363	0.445515107608653	1.04122270995745	0.54881067829073	0.134676133892637	0.537159814253894	0.476930721574371	0.0199385841386724	0.763541651018123	0.233476267992186	0.0346659350187712	0.445515107608653	0.0326810062159821	0.275430426290908	0.155210339898552	0.00932338409979857	0.65260339228053	0.476930721574371	0.689511446852129	0.0119850179704641	0.233476267992186	0.553209946324348	0.233476267992186	0.788304643199328	0.00760679975029567	0.181828359559535	0.599821288293056	0.672979446836147	0.0119850179704641	0.0199385841386724	0.702009168059454	0.663890664626893	0.0620513630404476	-1.24094501497292	0.464700545982878	1	-0.433187388790982	0.701749780033784	1
Merged-chr1-194869016-2	chr1	194868955	194869080	+	7.255	100000010000	Intergenic	Intergenic	-69804	NM_133654	12490	Mm.29798	NM_133654	ENSMUSG00000016494	Cd34	AU040960	CD34 antigen	protein-coding	0.868344386914123	1.13834892989216	0.558394498995649	0.906498325951833	0.215582557560423	0.175207326554884	0.0119850179704641	0.00932338409979857	0.520946909099747	0.77830292239274	0.443658752143765	0.601375682826066	0.661057656118505	0.368794021266208	0.537159814253894	0.233476267992186	0.473601024122542	0.281932911669314	0.483066967183316	0.00932338409979857	0.248102357303642	0.00932338409979857	0.695581456960563	0.311697443735554	0.0751560925974782	0.275430426290908	0.618664703665152	0.34054016877292	0.00932338409979857	0.0199385841386724	0.00760679975029567	0.00932338409979857	0.0820658567978514	0.198829939879819	0.0119850179704641	0.378750102128844	0.134676133892637	0.445515107608653	0.0620513630404476	-1.2320498495054	0.57263603445151	1	-1.63468296260395	0.271692550225468	0.896361679657299
Merged-chr9-7468692-1	chr9	7468642	7468742	+	7.84	1e+27	intron (NM_032006, intron 6 of 9)	Lx9|LINE|L1	4551	NM_032006	83995	Mm.156952	NM_032006	ENSMUSG00000043089	Mmp1a	Mcol-A|Mcola	matrix metallopeptidase 1a (interstitial collagenase)	protein-coding	0.00932338409979857	0.378750102128844	0.346312387520258	0.0326810062159821	0.215582557560423	0.309531669541867	0.496104039478313	0.288448175604311	0.520946909099747	0.0199385841386724	0.382157546247578	0.725543502388253	0.0119850179704641	0.558394498995649	0.0620513630404476	0.233476267992186	0.674323280840426	0.0244014877074807	0.0326810062159821	0.181828359559535	0.155210339898552	0.702009168059454	0.189466840002454	0.0940543234666092	0.0751560925974782	0.488507548239177	0.941652399911694	0.215582557560423	0.141598907722678	0.356401851261549	0.0751560925974782	0.34054016877292	0.0820658567978514	0.0900713481469922	0.0119850179704641	0.0199385841386724	0.134676133892637	0.0244014877074807	0.0620513630404476	0.482814028557113	0.846781915413432	1	0.565780280476191	0.880430883102225	1
Merged-chr4-147196121-2	chr4	147196052	147196191	+	3.285	1.1e+25	intron (NM_001039209, intron 1 of 2)	RLTR13D3|LTR|ERVK	20255	NM_001039209	195531	Mm.270762	NM_001039209	ENSMUSG00000078496	Gm13152	OTTMUSG00000010671	predicted gene 13152	protein-coding	0.311697443735554	0.607098302841826	0.689511446852129	0.443658752143765	0.727265029798744	0.837498895275809	0.608582102206327	0.544722286593575	0.0620513630404476	0.0199385841386724	0.134676133892637	0.674323280840426	0.27782012043866	0.86619382032866	0.537159814253894	0.378750102128844	0.473601024122542	0.0244014877074807	0.0326810062159821	0.614277743242081	0.00932338409979857	0.737991787543057	0.445515107608653	0.718712171071084	0.0751560925974782	0.0119850179704641	0.618664703665152	0.34054016877292	0.830750958512336	0.356401851261549	0.925626789493564	0.0751560925974782	0.847098531375322	0.198829939879819	0.34284494388782	0.378750102128844	0.134676133892637	0.445515107608653	0.0620513630404476	0.39319035446153	0.848556155660404	1	0.797901597828425	0.331131632173676	0.930393354798321
Merged-chr5-113855362-1	chr5	113855312	113855412	+	5.47	1e+21	intron (NM_011779, intron 3 of 10)	intron (NM_011779, intron 3 of 10)	-24861	NM_009151	20345	Mm.332590	NM_009151		Selplg	CD162|Psgl-1|Psgl1|Selp1|Selpl	selectin, platelet (p-selectin) ligand	protein-coding	0.00932338409979857	0.607098302841826	0.0199385841386724	0.0326810062159821	0.215582557560423	0.00932338409979857	0.0119850179704641	0.00932338409979857	0.0620513630404476	0.0199385841386724	0.00932338409979857	0.0540990347892632	0.0119850179704641	0.0199385841386724	0.165793864884208	0.233476267992186	0.34284494388782	0.0244014877074807	0.0326810062159821	0.00932338409979857	0.539528216054417	0.00932338409979857	0.0448302579732339	0.311697443735554	0.0751560925974782	0.0119850179704641	0.444517208479669	0.00760679975029567	0.233476267992186	0.0199385841386724	0.34054016877292	0.960633960397151	0.0820658567978514	0.198829939879819	0.0119850179704641	0.649691699734329	0.134676133892637	0.0244014877074807	0.553209946324348	-0.0381869242394254	0.999999999999999	1	0.465041057798217	0.91314061753042	1
Merged-chr2-116900120-37	chr2	116899944	116900408	+	21.88946	1.11111111111111e+38	promoter-TSS (NR_040336)	promoter-TSS (NR_040336)	24	NR_040335	320975	Mm.132509	NR_040335	ENSMUSG00000085316	D330050G23Rik	-	RIKEN cDNA D330050G23 gene	ncRNA	1.69044712071091	1.62880203873448	1.54713518058434	1.70046320728516	1.36704082768391	1.603653754714	1.46898061830147	1.30802767092786	1.6490137495954	1.37528929635556	1.41736082512265	1.58760487325917	1.53658828069646	1.45124916446819	1.59256756609065	1.41003115504987	1.5972940236901	1.68626430715827	1.45796115869399	1.49002337085343	1.48461830862514	1.44694786911065	1.39744645369466	1.41003115504987	1.49575417891074	1.31993049698718	1.53162178204251	1.24122850870831	1.49565167479943	1.52427997181008	1.406553807093	1.52386366353004	1.32903992255215	1.47171844385887	1.54439761918201	1.58410424385375	1.44796364454161	1.43406234137229	1.3304744382077	-0.247429879949836	0.491235622388005	1	-0.117066166848781	0.734492263344744	1
Merged-chr15-98604176-1	chr15	98604106	98604246	+	4.25	1e+25	exon (NM_007405, exon 2 of 22)	exon (NM_007405, exon 2 of 22)	3457	NM_007405	11512	Mm.157091	NM_007405	ENSMUSG00000022994	Adcy6	AC6|mKIAA0422	adenylate cyclase 6	protein-coding	0.00932338409979857	0.0199385841386724	0.0199385841386724	0.0326810062159821	0.00932338409979857	0.00932338409979857	0.280811078134363	0.288448175604311	0.0620513630404476	0.0199385841386724	0.00932338409979857	0.311697443735554	0.0119850179704641	0.0199385841386724	0.165793864884208	0.233476267992186	0.0346659350187712	0.445515107608653	0.483066967183316	0.00932338409979857	0.539528216054417	0.54881067829073	0.00557651139010016	0.0940543234666092	0.0751560925974782	0.0119850179704641	0.00932338409979857	0.0940543234666092	0.429516455891764	0.0199385841386724	0.82095824076528	0.759925048466671	0.847098531375322	0.198829939879819	0.544722286593575	0.817320365729263	0.134676133892637	0.445515107608653	0.0620513630404476	1.42909534559156	0.451936911945147	1	2.92208521024278	0.117066503940319	0.75201590332399
Merged-chr1-183416779-1	chr1	183416729	183416829	+	6.92	1e+27	Intergenic	ORR1F|LTR|ERVL-MaLR	-1691	NM_030175	78772	Mm.29003	NM_030175	ENSMUSG00000053461	Hhipl2	4930507C10Rik|AW208802|Hhip3	hedgehog interacting protein-like 2	protein-coding	0.181828359559535	0.378750102128844	0.0199385841386724	0.0326810062159821	0.641391693778915	0.175207326554884	0.496104039478313	0.00932338409979857	0.0620513630404476	0.345143858159578	0.134676133892637	0.00760679975029567	0.0119850179704641	0.0199385841386724	0.00932338409979857	0.00932338409979857	0.473601024122542	0.671116054284948	0.0326810062159821	0.181828359559535	0.00932338409979857	0.210208099284808	0.0448302579732339	0.0940543234666092	0.0751560925974782	0.0119850179704641	0.89191636919023	0.0940543234666092	0	0.0199385841386724	0.42063425769596	0.181828359559535	0.0820658567978514	0.198829939879819	0.34284494388782	0.0199385841386724	0.134676133892637	0.0244014877074807	0.714973787042936	0.446677871400879	1	1	0.458467493731751	1	1
Merged-chr18-87174952-1	chr18	87174902	87175002	+	2.34	1e+24	Intergenic	Lx2|LINE|L1	462887	NM_172633	12405	Mm.70775	NM_172633	ENSMUSG00000024647	Cbln2	6330593N19Rik|A730004O05	cerebellin 2 precursor protein	protein-coding	0.00932338409979857	0.0199385841386724	0.0199385841386724	0.0326810062159821	0.00932338409979857	0.00932338409979857	0.0119850179704641	0.00932338409979857	0.0620513630404476	0.54881067829073	0.134676133892637	0.00760679975029567	0.0119850179704641	0.368794021266208	0.00932338409979857	0.00932338409979857	0.0346659350187712	0.0244014877074807	0.483066967183316	0.00932338409979857	0.00932338409979857	0.00932338409979857	0.0448302579732339	0.0940543234666092	0.0751560925974782	0.0119850179704641	0.233476267992186	0.00760679975029567	0.741729180798212	0.233476267992186	0.00760679975029567	0.181828359559535	0.445515107608653	0.00932338409979857	0.0119850179704641	0.0199385841386724	0.134676133892637	0.0244014877074807	0.0620513630404476	0	1	1	1.77758866575893	0.373872164599324	0.948643165573344
Merged-chr7-28511047-1	chr7	28510985	28511110	+	6.5	1e+26	promoter-TSS (NM_001024673)	promoter-TSS (NM_001024673)	-687	NM_001024673	330496	Mm.454510	NM_001024673	ENSMUSG00000059128	Ifnl2	EG330496|IL-28A|Il28a	interferon lambda 2	protein-coding	0.311697443735554	0.378750102128844	0.558394498995649	0.443658752143765	0.429516455891764	0.175207326554884	0.0119850179704641	0.544722286593575	0.0620513630404476	0.0199385841386724	0.00932338409979857	0.443658752143765	0.27782012043866	0.23761812796359	0.165793864884208	0.233476267992186	0.0346659350187712	0.445515107608653	0.483066967183316	0.466684697887424	0.857724253110303	0.842337210375068	0.65260339228053	0.476930721574371	0.553209946324348	0.161564776243365	0.736775770878233	0.81009248506567	0.429516455891764	0.544722286593575	0.42063425769596	0.181828359559535	0.0820658567978514	0.00932338409979857	0.0119850179704641	0.233476267992186	0.702009168059454	0.0244014877074807	0.0620513630404476	2.69068969700754	0.0191802415204646	0.481246737629363	0.368165946333244	0.621151150874362	1
Merged-chr16-91222624-1	chr16	91222574	91222674	+	4.38	100000000000	Intergenic	Intergenic	-2926	NM_016967	50913	Mm.37289	NM_016967	ENSMUSG00000039830	Olig2	AI604895|Bhlhb1|Olg-2|Oligo2|RK17|bHLHe19	oligodendrocyte transcription factor 2	protein-coding	0.725161531189349	0.219128780590327	0.689511446852129	0.946589731701844	0.00932338409979857	0.175207326554884	0.0119850179704641	0.00932338409979857	0.0620513630404476	0.677031219339408	0.266796165266322	0.443658752143765	0.0119850179704641	0.0199385841386724	0.165793864884208	0.473601024122542	0.473601024122542	0.445515107608653	0.0326810062159821	0.547004231757686	0.155210339898552	0.601375682826066	0.0448302579732339	0.0940543234666092	0.0751560925974782	0.275430426290908	0.233476267992186	0.445515107608653	0.0381715905868842	0.356401851261549	0.0751560925974782	0.34054016877292	0.0820658567978514	0.00932338409979857	0.75736845669266	0.0199385841386724	0.134676133892637	0.445515107608653	0.803558541022243	0.791410520395853	0.67200838619152	1	1.27331939693342	0.49551569356068	0.99496810670914
Merged-chr19-26645754-1	chr19	26645691	26645817	+	9.51	1e+23	intron (NM_011416, intron 5 of 32)	intron (NM_011416, intron 5 of 32)	40594	NM_011416	67155	Mm.491146	NM_011416	ENSMUSG00000024921	Smarca2	2610209L14Rik|SNF2alpha|Snf2l2|brahma|brm	SWI/SNF related, matrix associated, actin dependent regulator of chromatin, subfamily a, member 2	protein-coding	0.00932338409979857	0.0199385841386724	0.346312387520258	0.0326810062159821	0.215582557560423	0.175207326554884	0.0119850179704641	0.00932338409979857	0.718712171071084	0.54881067829073	0.382157546247578	0.17423324912104	0.27782012043866	0.0199385841386724	0.382157546247578	0.233476267992186	0.473601024122542	0.445515107608653	0.483066967183316	0.614277743242081	0.0620513630404476	0.601375682826066	0.523466855698508	0.311697443735554	0.0751560925974782	0.488507548239177	0.233476267992186	0.535877172784499	0.084837502437866	1.09354733214563	0.575365105476118	0.429516455891764	0.0820658567978514	0.547004231757686	0.34284494388782	0.575365105476118	0.134676133892637	0.663890664626893	0.0620513630404476	0.947903719942218	0.490599348946725	1	1.30602339105201	0.12031296390285	0.756521622396056
Merged-chr9-80386201-30	chr9	80386104	80386349	+	12.544	1.1111001101111e+38	intron (NM_022016, intron 8 of 16)	intron (NM_022016, intron 8 of 16)	79212	NM_022016	63859	Mm.422780	NM_022016	ENSMUSG00000032343	Impg1	A930015H12Rik|IMP150|SPACR	interphotoreceptor matrix proteoglycan 1	protein-coding	1.35479389468226	1.23030280640527	1.44371010204211	1.41003115504987	1.21488645200369	1.48010815999075	1.37730937608709	1.39796787737654	1.36704082768391	1.36536471205105	0.969493017235381	1.0333508237722	0.934642737246235	1.09407394354812	1.02131321994474	1.13377798800933	1.25612927818398	1.08384019721051	1.32903992255215	0.933325158385489	0.539528216054417	0.812613560554445	1.32471130756287	1.28564508062402	0.916318205716447	1.15387913541899	1.00329478447918	0.946589731701844	0.698192740120834	1.42085754975593	1.17004358758508	1.03522000394152	0.599821288293056	0.920493695595725	1.00494803987991	0.903282528308353	0.134676133892637	1.00387763111604	1.29387864923041	-0.937001763937725	0.0729047666503736	0.720523998500141	-0.418309350304777	0.548117615492399	1
Merged-chr5-121448652-10	chr5	121448567	121448754	+	11.711	1.00001110001e+26	intron (NM_026129, intron 1 of 2)	B3A|SINE|B2	3814	NM_026129	67397	Mm.154570	NM_026129		Erp29	1200015M03Rik|2810446M09Rik|AW209030|Erp28|Erp31|PDI-Db	endoplasmic reticulum protein 29	protein-coding	0.444517208479669	0.607098302841826	0.787223430992218	0.443658752143765	0.938834312523366	0.886893833111307	0.559797456166953	1.05417733121464	0.520946909099747	0.77830292239274	0.735958782512328	0.17423324912104	0.599821288293056	0.787223430992218	0.165793864884208	0.619142333661017	0.473601024122542	0.671116054284948	0.714973787042936	0.65260339228053	0.773022065213594	0.54881067829073	0.695581456960563	0.595650206564165	0.553209946324348	0.611245272874197	0.567393606745233	0.749906445022613	0.500884866567804	0.68631118947535	0.00760679975029567	1.21820358359625	1.40466487022025	1.30985805890895	1.29233690200643	1.33391753720216	1.29967280886601	1.30708240744058	1.36536471205105	1.16172053385951	0.289295914512949	0.997329174748567	-0.0621000947777098	1	1
Merged-chr5-45185665-1	chr5	45185615	45185715	+	3.44	1e+25	intron (NR_131933, intron 4 of 5)	intron (NR_131933, intron 4 of 5)	219464	NR_073013	75783	Mm.218472	NR_073013	ENSMUSG00000062496	4930431F12Rik	-	RIKEN cDNA 4930431F12 gene	ncRNA	0.00932338409979857	0.0199385841386724	0.0199385841386724	0.0326810062159821	0.215582557560423	0.00932338409979857	0.0119850179704641	0.150258427120233	0.0620513630404476	0.0199385841386724	0.00932338409979857	0.00760679975029567	0.0119850179704641	0.0199385841386724	0.00932338409979857	0.473601024122542	0.0346659350187712	0.0244014877074807	0.0326810062159821	0.00932338409979857	0.539528216054417	0.00932338409979857	0.00557651139010016	0.00557651139010016	0.0751560925974782	0.0119850179704641	0.444517208479669	0.00760679975029567	0.00317568310172015	0.0199385841386724	0.702009168059454	0.181828359559535	0.0820658567978514	0.00932338409979857	0.0119850179704641	0.233476267992186	0.134676133892637	0.0244014877074807	0.0620513630404476	0.589297059612448	0.825605983954283	1	4.27852116125757	0.191796467080603	0.836939114928981
Merged-chr18-53951342-30	chr18	53951129	53951482	+	19.836	1.10010101011111e+38	intron (NM_152809, intron 12 of 12)	intron (NM_152809, intron 12 of 12)	89192	NM_152809	70425	Mm.368668	NM_152809	ENSMUSG00000073563	Csnk1g3	3300002K07Rik|C330049O21Rik	casein kinase 1, gamma 3	protein-coding	1.28741995542176	1.32743370681933	1.55529711448671	1.34853515854343	1.81939045457691	1.77376224673663	1.84394294362416	1.67537839126966	1.30985805890895	1.14245564501804	1.53249182785208	1.27449489526445	1.50286397108577	1.35947525322809	1.09176547641064	1.21644892373643	1.2127362566718	1.00547527472388	1.21759112144339	1.55130218768867	1.42559969176226	1.26122177043828	1.07171809258791	1.088480180098	1.10280875467322	1.17236841199546	1.19602257230254	1.2567160563062	1.44039546400628	1.03522000394152	0.900808317561654	1.26720226602692	1.44609046874213	1.38907575279558	1.32550084471844	1.39453920353756	1.51265830831652	1.4729631703687	1.55631821053792	0.934375522785462	0.0407696814580399	0.612588230183559	0.437873164866999	0.387351635055921	0.953825534315546
Merged-chr1-161037265-1	chr1	161037215	161037315	+	4.62	1e+32	promoter-TSS (NR_028543)	promoter-TSS (NR_028543)	-827	NR_028543	100217446		NR_028543	ENSMUSG00000064968	Snord47	MBII-96	small nucleolar RNA, C/D box 47	snoRNA	0.181828359559535	0.0199385841386724	0.0199385841386724	0.0326810062159821	0.102734714849592	0.0721869808752107	0.0119850179704641	0.00932338409979857	0.0620513630404476	0.54881067829073	0.382157546247578	0.311697443735554	0.27782012043866	0.0199385841386724	0.165793864884208	0.473601024122542	0.473601024122542	0.281932911669314	0.0326810062159821	0.181828359559535	1.12677552178192	0.210208099284808	0.189466840002454	0.00557651139010016	0.0751560925974782	0.0119850179704641	0.00932338409979857	0.0940543234666092	0.0381715905868842	0.0199385841386724	0.00760679975029567	0.0751560925974782	0.0820658567978514	0.0900713481469922	0.0119850179704641	0.0199385841386724	0.134676133892637	0.279567551777268	0.0620513630404476	1.5238912680112	0.310260286525858	1	0.188261974808765	0.908103584876264	1
Merged-chr4-122931298-39	chr4	122930959	122931488	+	13.805641	1.10111111111111e+38	Intergenic	B2_Mm2|SINE|B2	29965	NM_029662	76574	Mm.331842	NM_029662	ENSMUSG00000028655	Mfsd2a	1700018O18Rik|Mfsd2|NLS1	major facilitator superfamily domain containing 2A	protein-coding	1.37156184209985	1.48444974145639	1.23628853680446	1.31916496889754	0.97525666563647	1.0981568180186	1.04156892714728	0.914979153232913	1.50073612174585	1.4165521125652	1.43478899704032	1.27449489526445	1.46691181876027	1.53778968170824	1.45513506428481	1.33300540342425	1.32878605223345	1.24940932561466	1.55683233557387	1.48067917975883	1.41226646388009	1.39783200277531	1.42062119657615	1.38435878189254	1.49575417891074	1.63575298760226	1.47698796510815	1.48896817069754	1.48954583559338	1.57329144869284	1.47021569474656	0.759925048466671	1.20198598383086	1.16302246043151	0.967736287836064	1.36674146137741	1.42085754975593	1.12705277484043	0.963709968025386	0.182691608557854	0.639501892077909	1	0.200879729247901	0.525597912335108	1
Merged-chr6-28430994-8	chr6	28430911	28431105	+	9.5	1.0010111111e+33	intron (NM_019569, intron 2 of 6)	MTD|LTR|ERVL-MaLR	3107	NM_019569	56223	Mm.31708	NM_019569	ENSMUSG00000029707	Fscn3	-	fascin homolog 3, actin-bundling protein, testicular (Strongylocentrotus purpuratus)	protein-coding	0.311697443735554	0.7617176861038	0.0199385841386724	0.443658752143765	0.547004231757686	0.00932338409979857	0.0119850179704641	0.288448175604311	0.520946909099747	0.0199385841386724	0.643038896246984	0.601375682826066	0.476930721574371	0.0199385841386724	0.717484570620051	0.812613560554445	0.867667461434313	0.671116054284948	1.07460579512202	0.614277743242081	0.539528216054417	1.15332535550558	1.15387913541899	0.818385676318896	0.553209946324348	1.1000861490642	0.917344771443528	1.1886729963771	1.13293007290015	1.23990749167786	1.26240853370303	0.181828359559535	0.599821288293056	0.198829939879819	0.34284494388782	0.878065988879574	0.134676133892637	0.663890664626893	0.0620513630404476	0.321782094617918	0.717981387837603	1	0.802493948224146	0.041235853067739	0.532420314279193
Merged-chr1-180938992-2	chr1	180938934	180939050	+	6.06	1010	TTS (NM_010094)	TTS (NM_010094)	-3526	NM_144794	208795	Mm.185518	NM_144794	ENSMUSG00000026519	Tmem63a	BC014795|Tmem64a	transmembrane protein 63a	protein-coding	0.00932338409979857	0.0199385841386724	0.346312387520258	0.0326810062159821	0.429516455891764	0.309531669541867	0.416396401079672	0.544722286593575	0.0620513630404476	0.345143858159578	0.266796165266322	0.674323280840426	0.476930721574371	0.0199385841386724	0.284629324193249	0.233476267992186	0.473601024122542	0.0244014877074807	0.0326810062159821	0.466684697887424	0.00932338409979857	0.00932338409979857	0.00557651139010016	0.198829939879819	0.553209946324348	0.275430426290908	0.00932338409979857	0.34054016877292	0.084837502437866	0.0199385841386724	0.00760679975029567	0.575365105476118	0.599821288293056	0.877441655629133	0.943198993840405	0.781179550486502	0.702009168059454	1.189603381418	1.06918086986894	-0.767463288979255	0.749837676187286	1	-0.200276793559208	0.758356359207034	1
Merged-chr9-103347546-1	chr9	103347496	103347596	+	6.15	1e+34	intron (NM_176979, intron 27 of 27)	B3|SINE|B2	17433	NM_001134427	321022	Mm.261025	NM_175565	ENSMUSG00000032803	Cdv3	2510010F10Rik|C230084J24Rik|C79446|TPP36	carnitine deficiency-associated gene expressed in ventricle 3	protein-coding	0.669614396476654	0.607098302841826	0.0199385841386724	0.749906445022613	0.429516455891764	0.175207326554884	0.0119850179704641	0.00932338409979857	0.858756164994939	0.345143858159578	0.266796165266322	0.443658752143765	0.476930721574371	0.0199385841386724	0.165793864884208	0.233476267992186	0.0346659350187712	0.0244014877074807	0.0326810062159821	0.771639667201476	0.248102357303642	0.00932338409979857	0.00557651139010016	0.476930721574371	0.0751560925974782	0.275430426290908	0.233476267992186	0.0940543234666092	0	0.0199385841386724	0.00760679975029567	0.181828359559535	0.0820658567978514	0.00932338409979857	0.181828359559535	0.0199385841386724	0.134676133892637	0.445515107608653	0.553209946324348	1.76554809352266	0.281297949711095	0.990789474040157	-2.14778540091675	0.54427135174191	1
Merged-chr14-16526355-16	chr14	16526273	16526451	+	10.895625	1.001000011011e+34	intron (NM_001289760, intron 4 of 9)	RMER15|LTR|ERVL	49114	NM_011243	218772	Mm.259318	NM_011243	ENSMUSG00000017491	Rarb	A830025K23|Hap|Nr1b2	retinoic acid receptor, beta	protein-coding	1.01225504769164	1.40685539556419	1.20329687620569	0.857724253110303	0.97525666563647	1.16609340580455	0.984155688648163	1.1711710174258	1.08083551623891	1.25612927818398	1.01524418236623	1.13357169366333	1.42021650625825	1.29197033152576	0.646656969855628	1.11971952608019	0.0346659350187712	0.817320365729263	0.483066967183316	1.07492247302937	0.363859968565408	0.983215822069935	0.778700079110863	0.922375663367222	0.553209946324348	0.611245272874197	0.663890664626893	0.791561163439666	0.554137129868567	1.00329478447918	1.10199160855726	0.759925048466671	0.0820658567978514	0.42063425769596	0.34284494388782	0.378750102128844	0.134676133892637	0.0244014877074807	0.0620513630404476	0.572158955916517	0.511546233458307	1	0.457329553994648	0.331961102754851	0.930393354798321
Merged-chr8-126943894-1	chr8	126943844	126943944	+	7.24	10000000000	intron (NM_024214, intron 1 of 4)	B1_Mus2|SINE|Alu	2027	NM_024214	67952	Mm.6932	NM_024214	ENSMUSG00000093904	Tomm20	1810060K07Rik|BB284719|Gm19268|MAS20|MOM19|TOM20|mKIAA0016	translocase of outer mitochondrial membrane 20 homolog (yeast)	protein-coding	0.00932338409979857	0.7617176861038	0.0199385841386724	0.0326810062159821	0.429516455891764	0.175207326554884	0.0119850179704641	1.14245564501804	0.0620513630404476	0.0199385841386724	0.00932338409979857	0.17423324912104	0.0119850179704641	0.368794021266208	0.00932338409979857	0.00932338409979857	0.0346659350187712	0.445515107608653	0.483066967183316	0.00932338409979857	0.00932338409979857	0.00932338409979857	0.189466840002454	0.00557651139010016	0.0751560925974782	0.0119850179704641	0.00932338409979857	0.00760679975029567	0.500884866567804	0.626264132485689	0.00760679975029567	0.00932338409979857	0.599821288293056	0.00932338409979857	0.0119850179704641	0.233476267992186	0.134676133892637	0.0244014877074807	0.553209946324348	0	1	1	1.87342778734205	0.272682533488745	0.896847076940145
Merged-chr11-85785021-1	chr11	85784971	85785071	+	2.61	1e+24	intron (NM_001166642, intron 23 of 24)	intron (NM_001166642, intron 23 of 24)	-9341	NR_046194	78420	Mm.488197	NR_046194	ENSMUSG00000085514	Bcas3os2	9530048J24Rik	breast carcinoma amplified sequence 3 opposite strand 2	ncRNA	0.00932338409979857	0.219128780590327	0.346312387520258	0.0326810062159821	0.00932338409979857	0.396730729978452	0.0119850179704641	0.703639608077371	0.0620513630404476	0.0199385841386724	0.00932338409979857	0.00760679975029567	0.165793864884208	0.0199385841386724	0.00932338409979857	0.00932338409979857	0.0346659350187712	0.0244014877074807	0.0326810062159821	0.00932338409979857	0.363859968565408	0.00932338409979857	0.00557651139010016	0.476930721574371	0.0751560925974782	0.0119850179704641	0.00932338409979857	0.00760679975029567	0.830750958512336	0.233476267992186	0.175207326554884	0.00932338409979857	0.0820658567978514	0.00932338409979857	0.0119850179704641	0.378750102128844	0.702009168059454	0.0244014877074807	0.0620513630404476	2.83851603003109	0.616853569995753	1	1.45080601092536	0.375787045055777	0.94979800333726
Merged-chr7-39523929-38	chr7	39523739	39524229	+	47.009476	1.11111111111111e+38	intron (NM_001004139, intron 1 of 3)	intron (NM_001004139, intron 1 of 3)	6218	NM_001004139	70227	Mm.333800	NM_001004139	ENSMUSG00000068959	Zfp619	3000002G13Rik	zinc finger protein 619	protein-coding	1.69591281782007	1.8745995624546	1.46465362430478	1.67364285743347	1.1446919897774	1.00918048670327	1.45225411137339	1.26645595756359	2.03386667875195	2.08434059938015	1.86433252455086	1.85230528366903	1.88957467394933	1.90822507587287	1.77376224673663	1.94211284519585	2.0330357816546	1.79337951106513	1.79454718037476	1.82433037797937	1.87578061644916	2.02805250598516	2.00076438920934	1.84107800831562	2.01356584515443	1.91854163151164	1.93864688117152	1.90590759052551	1.84464016353187	2.07941121632845	2.10047103959939	0.817320365729263	0.847098531375322	1.32637280506149	1.19742111038537	1.62848183977586	1.71598772402616	1.73141258654628	1.56380256104214	-0.18029812884017	0.572392078264007	1	-0.0409358888014392	0.897551957212929	1
Merged-chr3-51577978-1	chr3	51577928	51578028	+	6.3	100000000000	Intergenic	Intergenic	-17155	NM_080793	73251	Mm.192111	NM_080793	ENSMUSG00000037111	Setd7	1600028F23Rik|H3K4MT|KMT7|Set7|Set7/9|mKIAA1717	SET domain containing (lysine methyltransferase) 7	protein-coding	0.886230710650756	0.952032083798216	0.0199385841386724	0.857724253110303	0.429516455891764	0.68631118947535	0.608582102206327	0.00932338409979857	0.520946909099747	0.0199385841386724	0.266796165266322	0.443658752143765	0.0119850179704641	0.368794021266208	0.382157546247578	0.378750102128844	0.473601024122542	0.671116054284948	0.483066967183316	0.466684697887424	0.539528216054417	0.54881067829073	0.34284494388782	0.476930721574371	0.553209946324348	0.488507548239177	0.00932338409979857	0.535877172784499	0.0381715905868842	0.0199385841386724	0.00760679975029567	0.429516455891764	0.0820658567978514	0.547004231757686	0.34284494388782	0.378750102128844	0.134676133892637	0.0244014877074807	0.553209946324348	0.583162857773109	0.656607227882266	1	-0.764332824584351	0.479014322624107	0.989033081425348
Merged-chr5-150462490-1	chr5	150462357	150462624	+	20.700001	1000000000	intron (NM_172887, intron 51 of 60)	intron (NM_172887, intron 51 of 60)	39729	NR_024513	194292	Mm.300184	NR_024513		Gm5	Gm1812	predicted gene 5	ncRNA	0.00932338409979857	0.378750102128844	0.0199385841386724	0.0326810062159821	1.34853515854343	0.787223430992218	0.663890664626893	0.914979153232913	0.0620513630404476	0.0199385841386724	0.00932338409979857	0.17423324912104	0.0119850179704641	0.0199385841386724	0.00932338409979857	0.473601024122542	0.0346659350187712	0.0244014877074807	0.0326810062159821	0.345143858159578	0.363859968565408	0.390170101337298	0.0448302579732339	0.0940543234666092	0.0751560925974782	0.0119850179704641	0.00932338409979857	0.00760679975029567	0.00932338409979857	0.0199385841386724	0.378750102128844	0.181828359559535	0.0820658567978514	0.00932338409979857	0.181828359559535	0.0199385841386724	0.134676133892637	0.445515107608653	0.0620513630404476	1.21562700342325	0.424139992752459	1	0.695186753995748	0.824525353180185	1
Merged-chr1-170590743-10	chr1	170590623	170590998	+	12.593	1.01100000000101e+27	promoter-TSS (NM_001109985)	promoter-TSS (NM_001109985)	-961	NM_001109985	70729	Mm.487078	NM_027528	ENSMUSG00000038473	Nos1ap	6330408P19Rik|Capon	nitric oxide synthase 1 (neuronal) adaptor protein	protein-coding	0.68631118947535	0.952032083798216	1.34998167325585	0.0326810062159821	1.43565485932917	1.47230766382401	1.4248687062138	1.39796787737654	1.04122270995745	0.846547244821697	1.09407394354812	1.08905205833636	1.32285590959092	0.991110350834824	0.967736287836064	0.721875856429787	0.990218112265388	0.671116054284948	0.984155688648163	0.869613163477881	0.930266416772501	0.702009168059454	0.846547244821697	0.818385676318896	0.773022065213594	1.02000866306314	0.96540310476302	0.728076202441744	1.34853515854343	0.788304643199328	0.848601314438816	1.07128688518498	1.11643916275318	0.760794236402048	0.924319761803332	0.693138471498439	0.134676133892637	0.791561163439666	0.0620513630404476	0.00427336951512635	1	1	0.674848685562924	0.280996225264479	0.902024192986921
Merged-chr15-38696890-1	chr15	38696840	38696940	+	2.61	1e+24	Intergenic	MTEb|LTR|ERVL-MaLR	31626	NR_131206	105463124	Mm.432448	NR_131206		Borg	-	BMP/OP-responsive gene	ncRNA	0.523466855698508	0.0199385841386724	0.558394498995649	0.443658752143765	0.215582557560423	0.396730729978452	0.0119850179704641	0.288448175604311	0.0620513630404476	0.0199385841386724	0.34284494388782	0.311697443735554	0.0119850179704641	0.0199385841386724	0.382157546247578	0.00932338409979857	0.473601024122542	0.0244014877074807	0.0326810062159821	0.00932338409979857	0.539528216054417	0.210208099284808	0.0119850179704641	0.00557651139010016	0.553209946324348	0.0119850179704641	0.567393606745233	0.00760679975029567	0.830750958512336	0.0199385841386724	0.175207326554884	0.575365105476118	0.599821288293056	0.198829939879819	0.0119850179704641	0.0199385841386724	0.134676133892637	0.0244014877074807	0.553209946324348	0.372136741761815	0.813789293568293	1	1.6417148309375	0.588400142248284	1
Merged-chr6-54068991-1	chr6	54068941	54069041	+	5.65	1e+33	intron (NM_001163640, intron 1 of 12)	intron (NM_001163640, intron 1 of 12)	29059	NM_001163640	69993	Mm.321147	NM_023543	ENSMUSG00000004633	Chn2	1700026N20Rik|4930557O16Rik|ARHGAP3|Bch	chimerin 2	protein-coding	0.444517208479669	0.0199385841386724	0.346312387520258	0.443658752143765	0.215582557560423	0.00932338409979857	0.0119850179704641	0.00932338409979857	0.0620513630404476	0.345143858159578	0.134676133892637	0.826403855901872	0.27782012043866	0.0199385841386724	0.382157546247578	0.00932338409979857	0.0346659350187712	0.445515107608653	0.483066967183316	0.345143858159578	0.665686504240161	0.983215822069935	0.00557651139010016	0.0199385841386724	0.0751560925974782	0.488507548239177	0.233476267992186	0.0326810062159821	0.00932338409979857	0.356401851261549	0.598683470498043	0.429516455891764	0.0820658567978514	0.00932338409979857	0.0119850179704641	0.0199385841386724	0.134676133892637	0.791561163439666	0.378750102128844	2.66317181183646	0.0444084284022295	0.629630838564192	2.28821852629949	0.23367988223237	0.868018416897164
Merged-chr2-15157799-10	chr2	15157667	15157915	+	9.824	1.10010001111e+35	Intergenic	Intergenic	102429	NM_029466	75869	Mm.174068	NM_029466		Arl5b	4930587A11Rik|AW146430|Arl8	ADP-ribosylation factor-like 5B	protein-coding	0.68631118947535	0.866500022987809	0.558394498995649	0.749906445022613	0.429516455891764	0.715848723966044	0.663890664626893	0.817666023150535	0.520946909099747	1.33006110822538	0.877441655629133	1.11166789793093	1.12465671344314	1.34627706465885	0.165793864884208	1.08124413037872	0.473601024122542	0.926143731739316	1.32903992255215	1.03785549481834	0.896434768971748	0.927571545809102	0.189466840002454	0.595650206564165	1.01818514064442	0.763161002931978	1.05930561442089	0.81009248506567	1.25878302176488	0.68631118947535	1.10199160855726	0.00932338409979857	0.599821288293056	0.00932338409979857	0.0119850179704641	0.378750102128844	0.9544151941059	0.445515107608653	0.553209946324348	1.05071640439892	0.180046814750767	0.898998326848013	1.52733243966253	0.0677342633846333	0.640126786226408
Merged-chr4-40434599-2	chr4	40434542	40434669	+	59.294998	1.01e+35	Intergenic	PB1|SINE|Alu	-37575	NM_177175	320500	Mm.156365	NM_177175	ENSMUSG00000046593	Tmem215	A930001M12Rik	transmembrane protein 215	protein-coding	0.00932338409979857	0.0199385841386724	0.929923374061988	0.0326810062159821	0.00932338409979857	0.175207326554884	0.0119850179704641	0.00932338409979857	0.520946909099747	0.345143858159578	0.134676133892637	0.00760679975029567	0.27782012043866	0.558394498995649	0.00932338409979857	0.00932338409979857	0.0346659350187712	0.0244014877074807	2.22134029469333	0.00932338409979857	0.773022065213594	1.0584739076696	0.127885933302649	0.0940543234666092	0.773022065213594	0.275430426290908	0.00932338409979857	0.0940543234666092	0.141598907722678	0.0199385841386724	0.00760679975029567	0.00932338409979857	0.445515107608653	0.42063425769596	0.665686504240161	0.575365105476118	0.134676133892637	0.0244014877074807	0.0620513630404476	5.54215101868596	0.00618219537954594	0.306058174252916	-1.25240113108867	0.361346847304302	0.941543550921805
Merged-chr10-101131492-1	chr10	101131442	101131542	+	3.24	1e+25	Intergenic	L1_Mur3|LINE|L1	539106	NM_001081246	66605	Mm.72646	NM_001081246	ENSMUSG00000056912	1700017N19Rik	-	RIKEN cDNA 1700017N19 gene	protein-coding	0.00932338409979857	0.378750102128844	0.346312387520258	0.0326810062159821	0.00932338409979857	0.00932338409979857	0.0119850179704641	0.150258427120233	0.0620513630404476	0.0199385841386724	0.00932338409979857	0.17423324912104	0.0119850179704641	0.0199385841386724	0.165793864884208	0.00932338409979857	0.0346659350187712	0.445515107608653	0.483066967183316	0.00932338409979857	0.363859968565408	0.737991787543057	0.00557651139010016	0.0940543234666092	0.0751560925974782	0.0119850179704641	0.233476267992186	0.0940543234666092	0.0199385841386724	0.0199385841386724	0.674323280840426	0.181828359559535	0.0820658567978514	0.198829939879819	0.34284494388782	0.575365105476118	0.134676133892637	0.0244014877074807	0.0620513630404476	2.44779277498375	0.222715414452878	0.937495238548338	2.30242554155781	0.276121286217957	0.899695921317227
Merged-chr17-34265071-14	chr17	34264482	34265644	+	30.587858	1.00001111e+26	intron (NM_207105, intron 2 of 5)	CpG-6277	1836	NM_207105	14961	Mm.254067	NM_207105	ENSMUSG00000073421	H2-Ab1	AI845868|Abeta|H-2Ab|H2-Ab|I-Abeta|IAb|Ia-2|Ia2|Rmcs1	histocompatibility 2, class II antigen A, beta 1	protein-coding	1.46027616724508	1.41988757508463	1.39927215292558	1.525505541499	1.52348469874266	1.16609340580455	1.02100520133537	1.47500978957528	1.2184922109677	1.08905205833636	1.19831153342171	0.907643610088465	0.799340954666359	1.13377798800933	1.14799681555904	1.03522000394152	1.29312269318146	0.926143731739316	1.35479389468226	1.3237550869908	1.76993711093291	1.03472877984879	1.2080538703568	1.48333980909964	1.10280875467322	1.12310564658814	1.19602257230254	1.31824129330772	1.51464830087945	0.788304643199328	1.4960895551682	1.76326244753749	1.76418028348842	1.71090385398089	1.68566459199389	1.91106271961919	1.86732184842225	1.92618563107179	1.91068438948326	0.876233090060108	0.10176643678888	0.777575832863284	0.132806401055755	0.811933981074442	1
Merged-chr2-30286376-38	chr2	30286152	30286737	+	40.83342	1.11011111111111e+38	promoter-TSS (NM_177648)	promoter-TSS (NM_177648)	11	NM_198304	227699	Mm.330119	NM_198304	ENSMUSG00000052533	Nup188	BC025526|U89435|mKIAA0169	nucleoporin 188	protein-coding	1.8730804049941	1.7044789869183	1.7982194806152	1.89562301727605	1.7359116077386	1.47230766382401	1.46898061830147	1.70326251000203	1.64091357882098	1.34118625436244	1.47974363712619	1.45544475034274	1.3776359108451	1.42862022498452	1.77376224673663	1.5484550538775	1.51883867657871	1.60814526028941	1.37666323739389	1.47092050568613	1.28402887477488	1.34605879867364	1.64821517521552	1.60151091786117	1.49575417891074	1.36536471205105	1.60292884928929	1.52874956250687	1.5034402764074	1.36901283506102	1.56732921351507	1.95859791627696	1.93204580428983	1.9723240554433	1.99037995850502	2.01745453698129	1.9351954158357	1.95105710361373	2.01596016365281	-0.841683186934711	0.0276917341275892	0.545267672126567	-0.378475329503144	0.209731389411433	0.85291106699058
Merged-chr4-3467656-1	chr4	3467606	3467706	+	4.05	1e+25	Intergenic	Intergenic	-69434	NR_037306	100499523		NR_037306	ENSMUSG00000094253	Mir3471-2	mmu-mir-3471-2	microRNA 3471-2	ncRNA	0.00932338409979857	0.0199385841386724	0.0199385841386724	0.0326810062159821	0.00932338409979857	0.396730729978452	0.165793864884208	0.00932338409979857	0.0620513630404476	0.0199385841386724	0.00932338409979857	0.0540990347892632	0.0119850179704641	0.0199385841386724	0.00932338409979857	0.00932338409979857	0.0346659350187712	0.0244014877074807	0.0326810062159821	0.00932338409979857	0.155210339898552	0.00932338409979857	0.00557651139010016	0.0940543234666092	0.0751560925974782	0.0119850179704641	0.00932338409979857	0.00760679975029567	0.00557651139010016	0.0199385841386724	0.787223430992218	0.00932338409979857	0.0820658567978514	0.00932338409979857	0.0119850179704641	0.0199385841386724	0.134676133892637	0.0244014877074807	0.0620513630404476	1.92667504024387	0.999999999999999	1	2.24043929475582	0.346665529146394	0.933837374944414
Merged-chr15-103007441-1	chr15	103007369	103007514	+	6.69	1e+32	Intergenic	Intergenic	-2121	NM_010465	15425	Mm.4444	NM_010465	ENSMUSG00000001661	Hoxc6	Hox-3.3|Hox-6.1	homeobox C6	protein-coding	0.582922620780328	0.378750102128844	0.0199385841386724	0.618664703665152	0.00932338409979857	0.175207326554884	0.0119850179704641	0.00932338409979857	0.520946909099747	0.345143858159578	0.382157546247578	0.17423324912104	0.27782012043866	0.0199385841386724	0.165793864884208	0.233476267992186	0.0346659350187712	0.0244014877074807	0.714973787042936	0.275430426290908	1.3424669568525	0.00932338409979857	0.189466840002454	0.198829939879819	0.553209946324348	0.0119850179704641	0.00932338409979857	0.00760679975029567	0.141598907722678	0.544722286593575	0.00760679975029567	0.181828359559535	0.0820658567978514	0.198829939879819	0.899668548935524	0.575365105476118	0.702009168059454	0.0244014877074807	1.14028243665707	3.03736233042033	0.0592096402426121	0.6856543130081	-0.534746495056754	0.8701310996507	1
Merged-chr2-152143121-2	chr2	152143041	152143214	+	7.515	1.0001e+11	promoter-TSS (NM_009328)	promoter-TSS (NM_009328)	-482	NM_009328	21407	Mm.3881	NM_009328	ENSMUSG00000068079	Tcf15	Meso1|bHLH-EC2	transcription factor 15	protein-coding	0.991110350834824	0.523466855698508	0.0199385841386724	0.695581456960563	0.429516455891764	0.396730729978452	0.984155688648163	0.817666023150535	1.00387763111604	0.846547244821697	0.34284494388782	0.443658752143765	0.695581456960563	0.0199385841386724	0.789626183028141	0.233476267992186	0.674323280840426	0.445515107608653	0.714973787042936	0.466684697887424	0.817320365729263	0.390170101337298	0.0448302579732339	0.718712171071084	0.0751560925974782	0.0119850179704641	0.567393606745233	0.553209946324348	0.554137129868567	0.833553875853566	0.175207326554884	0.575365105476118	0.599821288293056	0.00932338409979857	0.0119850179704641	0.0199385841386724	0.134676133892637	0.0244014877074807	0.0620513630404476	0.175867653750387	0.877515564566737	1	0.831721677737757	0.37526077092051	0.949478964220587
Merged-chr11-31835568-1	chr11	31835486	31835651	+	9.58	1000000000	Intergenic	Intergenic	-11021	NR_102312	414116	Mm.150222	NR_102310	ENSMUSG00000085772	D630024D03Rik	-	RIKEN cDNA D630024D03 gene	ncRNA	0.523466855698508	0.219128780590327	0.346312387520258	0.443658752143765	1.0202558293221	0.787223430992218	0.280811078134363	0.990218112265388	0.0620513630404476	0.345143858159578	0.00932338409979857	0.17423324912104	0.0119850179704641	0.368794021266208	0.00932338409979857	0.00932338409979857	0.0346659350187712	0.0244014877074807	0.0326810062159821	0.00932338409979857	0.363859968565408	0.00932338409979857	0.00557651139010016	0.311697443735554	0.0751560925974782	0.0119850179704641	0.00932338409979857	0.416396401079672	0.0381715905868842	0.356401851261549	0.00760679975029567	0.429516455891764	0.0820658567978514	0.00932338409979857	0.34284494388782	0.0199385841386724	0.134676133892637	0.445515107608653	0.0620513630404476	2.83851422672313	0.616852085235053	1	0.855504389214225	0.675030969625742	1
Merged-chr13-44031999-1	chr13	44031949	44032049	+	4.58	10	Intergenic	Intergenic	-89168	NR_045285	328235	Mm.188356	NR_045285	ENSMUSG00000089815	Gm5083	A730030A06	predicted gene 5083	ncRNA	0.00932338409979857	0.0199385841386724	0.0199385841386724	0.0326810062159821	0.00932338409979857	0.00932338409979857	0.280811078134363	0.00932338409979857	0.380760741805146	0.0199385841386724	0.00932338409979857	0.00760679975029567	0.0119850179704641	0.0199385841386724	0.165793864884208	0.473601024122542	0.0346659350187712	0.0244014877074807	0.0326810062159821	0.345143858159578	0.539528216054417	0.390170101337298	0.34284494388782	0.00557651139010016	0.0751560925974782	0.488507548239177	0.567393606745233	0.34054016877292	0.141598907722678	0.0199385841386724	0.175207326554884	0.575365105476118	0.599821288293056	0.857724253110303	0.665686504240161	0.844448885499102	0.702009168059454	0.663890664626893	0.553209946324348	0.984250141426644	0.481507510786593	1	0.748492725828962	0.666139879706823	1
Merged-chr16-31429405-93	chr16	31428602	31430283	+	53.082687	1.11111111111111e+38	intron (NM_001122683, intron 1 of 6)	CpG	689	NM_001122683	71911	Mm.293470	NM_175177	ENSMUSG00000046598	Bdh1	2310032J20Rik|AI327223|Bdh	3-hydroxybutyrate dehydrogenase, type 1	protein-coding	2.30934187512172	2.14110767067368	2.21125858147315	2.28291959440711	2.19021193059633	2.05338383726578	2.14943355778422	2.19285690077136	2.14961154924414	1.98321891382254	2.14340274542119	2.01899179362794	2.07008721662378	1.98878045349366	2.28261835201556	2.20295223514051	2.23857556148153	2.29028267992787	2.21745146316688	2.22098397050691	2.16648421165018	2.17120147092874	2.17461657744574	2.22005581478855	2.26948380805427	2.24916225261249	2.2246221563128	2.27369950654616	2.19068829039305	2.04291021624204	2.12125948750278	2.41741896471008	2.32207283161218	2.40836042251657	2.36163379910578	2.31707925617231	2.32303364264886	2.25568865739563	2.22212479216926	-0.433867433467608	0.119688875493573	0.809089579217879	-0.343303298150757	0.172952379672111	0.823246260747741
Merged-chr2-144692080-1	chr2	144692030	144692130	+	4.25	1e+25	intron (NM_025314, intron 4 of 5)	intron (NM_025314, intron 4 of 5)	92127	NM_025314	66044	Mm.28109	NM_025314	ENSMUSG00000027430	Dtd1	0610006H08Rik|DUE-B|Hars2	D-tyrosyl-tRNA deacylase 1	protein-coding	0.00932338409979857	0.0199385841386724	0.346312387520258	0.0326810062159821	0.215582557560423	0.00932338409979857	0.0119850179704641	0.288448175604311	0.0620513630404476	0.0199385841386724	0.00932338409979857	0.17423324912104	0.0119850179704641	0.368794021266208	0.00932338409979857	0.00932338409979857	0.0346659350187712	0.0244014877074807	0.0326810062159821	0.00932338409979857	0.00932338409979857	0.00932338409979857	0.00557651139010016	0.00557651139010016	0.0751560925974782	0.0119850179704641	0.00932338409979857	0.00760679975029567	0.00932338409979857	0.0199385841386724	0.82095824076528	0.181828359559535	0.0820658567978514	0.00932338409979857	0.0119850179704641	0.0199385841386724	0.134676133892637	0.0244014877074807	0.0620513630404476	0	1	1	4.62505301867526	0.130225999924358	0.768764922708315
Merged-chr3-117465660-1	chr3	117465610	117465710	+	4.93	100000000000	Intergenic	(TG)n|Simple_repeat|Simple_repeat	-104784	NM_177664	229791	Mm.140138	NM_177664	ENSMUSG00000044667	Plppr4	A330086D10|D3Bwg0562e|Lppr4|PRG-1|mKIAA0455	phospholipid phosphatase related 4	protein-coding	0.778700079110863	0.0199385841386724	0.0199385841386724	0.749906445022613	0.215582557560423	0.00932338409979857	0.0119850179704641	0.00932338409979857	0.0620513630404476	0.0199385841386724	0.00932338409979857	0.00760679975029567	0.0119850179704641	0.0199385841386724	0.00932338409979857	0.098429838144832	0.0346659350187712	0.0244014877074807	0.0326810062159821	0.00932338409979857	0.363859968565408	0.00932338409979857	0.00557651139010016	0.00557651139010016	0.0751560925974782	0.0119850179704641	0.00932338409979857	0.00760679975029567	0	0.356401851261549	0.175207326554884	0.00932338409979857	0.0820658567978514	0.00932338409979857	0.0119850179704641	0.0199385841386724	0.134676133892637	0.0244014877074807	0.0620513630404476	0.814483105542264	1	1	2.8487586199276	0.470074434446129	0.985981184899985
Merged-chr18-53161758-3	chr18	53161593	53161926	+	22.983334	1.11e+10	Intergenic	Intergenic	-14606	NM_026386	67804	Mm.252171	NM_026386	ENSMUSG00000034484	Snx2	0610030A03Rik	sorting nexin 2	protein-coding	0.181828359559535	0.378750102128844	0.689511446852129	0.0326810062159821	1.67083628222576	1.23990749167786	0.833553875853566	1.70326251000203	0.0620513630404476	0.345143858159578	0.266796165266322	0.311697443735554	0.0119850179704641	0.0199385841386724	0.382157546247578	0.473601024122542	0.0346659350187712	0.0244014877074807	0.0326810062159821	0.181828359559535	0.363859968565408	0.210208099284808	0.00557651139010016	0.311697443735554	0.0751560925974782	0.0119850179704641	0.00932338409979857	0.0940543234666092	0.773895541194003	0.0199385841386724	0.265548524140211	0.515058749299267	0.599821288293056	0.672979446836147	0.0119850179704641	0.817320365729263	0.134676133892637	0.791561163439666	0.803558541022243	-0.112299371419952	1	1	1.89668711306182	0.302587130482964	0.916142088433033
Merged-chr5-120546731-1	chr5	120546681	120546781	+	4.58	1e+26	intron (NM_145853, intron 15 of 27)	intron (NM_145853, intron 15 of 27)	35539	NM_001177594	170756	Mm.291070	NM_133221	ENSMUSG00000032754	Slc8b1	AF261233|NCKX6|NCLX|Slc24a6	solute carrier family 8 (sodium/lithium/calcium exchanger), member B1	protein-coding	0.00932338409979857	0.0199385841386724	0.558394498995649	0.0326810062159821	0.345143858159578	0.175207326554884	0.496104039478313	0.544722286593575	0.520946909099747	0.0199385841386724	0.266796165266322	0.00760679975029567	0.27782012043866	0.368794021266208	0.382157546247578	0.559797456166953	0.0346659350187712	0.445515107608653	0.483066967183316	0.10452291202433	0.539528216054417	0.702009168059454	0.0448302579732339	0.0940543234666092	0.0751560925974782	0.275430426290908	0.00932338409979857	0.674323280840426	0.0381715905868842	0.0199385841386724	0.00760679975029567	0.181828359559535	0.0820658567978514	0.00932338409979857	0.0119850179704641	0.0199385841386724	0.134676133892637	0.0244014877074807	0.0620513630404476	0.732931022933536	0.596947298593971	1	1.43530121681446	0.510711487006571	0.999171288220344
Merged-chr8-72676570-1	chr8	72676520	72676620	+	4.34	1e+26	intron (NM_176940, intron 9 of 18)	PB1D7|SINE|Alu	29859	NM_176940	319555	Mm.212927	NM_176940	ENSMUSG00000048148	Nwd1	A230063L24Rik	NACHT and WD repeat domain containing 1	protein-coding	0.181828359559535	0.0199385841386724	0.0199385841386724	0.0326810062159821	0.00932338409979857	0.488507548239177	0.0119850179704641	0.00932338409979857	0.0620513630404476	0.345143858159578	0.00932338409979857	0.00760679975029567	0.0119850179704641	0.0199385841386724	0.0620513630404476	0.00932338409979857	0.0346659350187712	0.0244014877074807	0.0326810062159821	0.416396401079672	0.155210339898552	0.00932338409979857	0.586547526070671	0.311697443735554	0.553209946324348	0.410232532616803	0.233476267992186	0.656300997535002	0.141598907722678	0.68631118947535	0.466684697887424	0.429516455891764	0.0820658567978514	0.00932338409979857	0.0119850179704641	0.233476267992186	0.134676133892637	0.0244014877074807	0.378750102128844	1.41775631275765	0.683708114899874	1	0.361974889661352	0.617987675765412	1
Merged-chr1-128914680-1	chr1	128914630	128914730	+	4.62	1e+32	Intergenic	C-rich|Low_complexity|Low_complexity	-322381	NM_009911	12767	Mm.1401	NM_009911	ENSMUSG00000045382	Cxcr4	CD184|Cmkar4|LESTR|PB-CKR|PBSF/SDF-1|Sdf1r|b2b220Clo	chemokine (C-X-C motif) receptor 4	protein-coding	0.00932338409979857	0.0199385841386724	0.0199385841386724	0.0326810062159821	0.00932338409979857	0.175207326554884	0.0119850179704641	0.00932338409979857	0.0620513630404476	0.0199385841386724	0.00932338409979857	0.00760679975029567	0.0119850179704641	0.0199385841386724	0.165793864884208	0.00932338409979857	0.0346659350187712	0.0244014877074807	0.0326810062159821	0.00932338409979857	1.12677552178192	0.00932338409979857	0.0448302579732339	0.00557651139010016	0.0751560925974782	0.0119850179704641	0.233476267992186	0.00760679975029567	0.141598907722678	0.0199385841386724	0.42063425769596	0.181828359559535	0.0820658567978514	0.00932338409979857	0.0119850179704641	0.233476267992186	0.134676133892637	0.0244014877074807	0.0620513630404476	3.23361681788981	0.156873973680487	0.864638117192489	1.9377732662157	0.456878892501585	0.982930326623757
Merged-chr17-35569711-1	chr17	35569648	35569774	+	5.64	1e+30	TTS (NM_175148)	TTS (NM_175148)	2226	NM_175148	69542	Mm.265291	NM_175148	ENSMUSG00000039269	2300002M23Rik	Stg|emprin	RIKEN cDNA 2300002M23 gene	protein-coding	0.749906445022613	0.378750102128844	0.346312387520258	0.906498325951833	0.547004231757686	0.396730729978452	0.608582102206327	0.288448175604311	0.0620513630404476	0.54881067829073	0.567393606745233	0.601375682826066	0.476930721574371	0.368794021266208	0.844448885499102	0.233476267992186	0.473601024122542	0.671116054284948	0.483066967183316	0.698192740120834	0.363859968565408	0.702009168059454	0.897171182441964	0.874300623007196	0.773022065213594	0.55918087898966	0.444517208479669	0.576099597308157	0.141598907722678	0.544722286593575	0.630651307884533	0.674323280840426	0.599821288293056	0.34284494388782	0.34284494388782	0.378750102128844	0.134676133892637	0.580306907225449	0.0620513630404476	0.390773667257704	0.74569296767122	1	-1.094578156375	0.0743834367579215	0.660566947854069
Merged-chr18-31726052-1	chr18	31725976	31726129	+	3.69	1e+24	Intergenic	RLTR35B_MM|LTR|ERVL	-33772	NM_153515	225339	Mm.290804	NM_153515	ENSMUSG00000041915	Ammecr1l	5430429D03Rik|AU022236|AU040755|AW111353|E230022H04Rik	AMME chromosomal region gene 1-like	protein-coding	0.00932338409979857	0.378750102128844	0.346312387520258	0.0326810062159821	0.00932338409979857	0.544722286593575	0.0119850179704641	0.150258427120233	0.0620513630404476	0.0199385841386724	0.00932338409979857	0.00760679975029567	0.0119850179704641	0.368794021266208	0.00932338409979857	0.233476267992186	0.0346659350187712	0.0244014877074807	0.0326810062159821	0.345143858159578	0.00932338409979857	0.390170101337298	0.00557651139010016	0.00557651139010016	0.0751560925974782	0.0119850179704641	0.00932338409979857	0.00760679975029567	1.03591876370073	0.0199385841386724	0.34054016877292	0.00932338409979857	0.0820658567978514	0.198829939879819	0.181828359559535	0.0199385841386724	0.134676133892637	0.0244014877074807	0.0620513630404476	1.38033550898533	0.682468660630242	1	5.28995102964876	0.0345133527688956	0.495618815614569
Merged-chr12-96636200-1	chr12	96636150	96636250	+	3.65	1e+25	Intergenic	L1_Mus1|LINE|L1	-588978	NR_103800	69423	Mm.46121	NM_027076		1700019M22Rik	-	NFX-like protein	pseudo	0.00932338409979857	0.219128780590327	0.0199385841386724	0.0326810062159821	0.00932338409979857	0.00932338409979857	0.0119850179704641	0.150258427120233	0.0620513630404476	0.0199385841386724	0.134676133892637	0.0540990347892632	0.0119850179704641	0.0199385841386724	0.165793864884208	0.00932338409979857	0.0346659350187712	0.0244014877074807	0.0326810062159821	0.00932338409979857	0.155210339898552	0.00932338409979857	0.00557651139010016	0.00557651139010016	0.0751560925974782	0.275430426290908	0.00932338409979857	0.00760679975029567	0.00557651139010016	0.0199385841386724	0.72101498318878	0.575365105476118	0.0820658567978514	0.198829939879819	0.0119850179704641	0.0199385841386724	0.134676133892637	0.0244014877074807	0.553209946324348	-0.0167019878891652	1	1	4.27852136545612	0.191793857392468	0.836939114928981
Merged-chr10-57621504-6	chr10	57621407	57621589	+	7.39	1.0001111e+31	Intergenic	Lx8b|LINE|L1	-10483	NM_008863	18768	Mm.262135	NM_008863	ENSMUSG00000019876	Pkib	Pkibeta|Prkacn2	protein kinase inhibitor beta, cAMP dependent, testis specific	protein-coding	0.582922620780328	0.866500022987809	0.0199385841386724	0.618664703665152	0.547004231757686	0.175207326554884	0.496104039478313	0.150258427120233	0.962306142857875	1.04480071788243	0.715848723966044	1.00410724246612	0.799340954666359	0.558394498995649	0.382157546247578	1.11971952608019	0.911655317890852	0.760794236402048	0.984155688648163	0.515058749299267	0.539528216054417	0.54881067829073	0.733170979783928	0.874300623007196	0.689511446852129	0.488507548239177	0.96540310476302	0.895795984206118	0.933325158385489	0.356401851261549	1.18237605245038	0.429516455891764	0.847098531375322	0.641391693778915	0.609261782987858	0.233476267992186	0.702009168059454	0.0244014877074807	0.803558541022243	-1.06252548504707	0.237134137183878	0.949062434920678	0.610814035956726	0.397058447130372	0.958665529399196
Merged-chr3-31165885-1	chr3	31165835	31165935	+	2.34	1e+24	Intergenic	Intergenic	15965	NM_008770	18417	Mm.4425	NM_008770	ENSMUSG00000037625	Cldn11	Claudin-11|Claudin11|Osp|Otm	claudin 11	protein-coding	0.00932338409979857	0.0199385841386724	0.0199385841386724	0.0326810062159821	0.00932338409979857	0.175207326554884	0.0119850179704641	0.00932338409979857	0.0620513630404476	0.198829939879819	0.00932338409979857	0.00760679975029567	0.0119850179704641	0.0199385841386724	0.00932338409979857	0.00932338409979857	0.473601024122542	0.0244014877074807	0.0326810062159821	0.00932338409979857	0.155210339898552	0.210208099284808	0.00557651139010016	0.00557651139010016	0.0751560925974782	0.0119850179704641	0.00932338409979857	0.0326810062159821	0.741729180798212	0.0199385841386724	0.00760679975029567	0.181828359559535	0.0820658567978514	0.00932338409979857	0.0119850179704641	0.0199385841386724	0.134676133892637	0.0244014877074807	0.0620513630404476	0.582004129115886	1	1	4.49237771542739	0.176794216086772	0.824495583228488
Merged-chr9-64743147-6	chr9	64743080	64743225	+	9.9	1.01e+21	Intergenic	B3|SINE|B2	-5396	NM_017382	53869	Mm.1387	NM_017382	ENSMUSG00000004771	Rab11a	-	RAB11A, member RAS oncogene family	protein-coding	0.181828359559535	0.0199385841386724	0.0199385841386724	0.0326810062159821	0.703639608077371	0.175207326554884	0.280811078134363	0.288448175604311	0.0620513630404476	0.0199385841386724	0.198829939879819	0.443658752143765	0.0119850179704641	0.23761812796359	0.382157546247578	0.00932338409979857	0.0346659350187712	0.445515107608653	0.0326810062159821	0.416396401079672	0.155210339898552	0.00932338409979857	0.266796165266322	0.00557651139010016	0.553209946324348	0.0119850179704641	0.363859968565408	0.576099597308157	0.654283345820863	0.0199385841386724	0.512046642326883	1.1612724135565	0.847098531375322	1.22638303614045	1.13357169366333	1.15332535550558	0.9544151941059	1.20329687620569	1.3473256029445	0.66043869886066	0.999999999999993	1	1.42435826875958	0.326016196325933	0.929376057759835
Merged-chr15-77523399-7	chr15	77523322	77523493	+	9.022857	1.00001001e+31	Intergenic	Intergenic	9908	NM_175391	108956	Mm.86391	NM_175391	ENSMUSG00000044309	Apol7c	2210421G13Rik	apolipoprotein L 7c	protein-coding	0.709332027439097	0.607098302841826	1.03761883466329	0.618664703665152	1.1446919897774	0.787223430992218	1.11166789793093	0.544722286593575	0.520946909099747	0.77830292239274	1.02516711725946	0.443658752143765	0.27782012043866	0.558394498995649	0.537159814253894	1.11971952608019	0.674323280840426	0.817320365729263	0.984155688648163	0.741729180798212	1.05930561442089	0.812613560554445	0.778700079110863	0.763161002931978	0.553209946324348	0.947100187257288	0.736775770878233	0.714973787042936	0.34284494388782	1.00329478447918	0.42063425769596	0.999260793452567	0.0820658567978514	0.547004231757686	0.665686504240161	0.844448885499102	0.9544151941059	0.663890664626893	0.0620513630404476	0.294264483935027	0.671113301006379	1	-0.0444456543854402	0.9988322001253	1
Merged-chr15-5241982-99	chr15	5241287	5242841	+	46.100201	1.11111111111111e+38	intron (NM_001136079, intron 2 of 2)	intron (NM_001136079, intron 2 of 2)	2123	NM_001136079	19219	Mm.18509	NM_008965	ENSMUSG00000039942	Ptger4	EP4|Ptgerep4	prostaglandin E receptor 4 (subtype EP4)	protein-coding	2.18965120076694	2.19021193059633	2.0764440087488	2.1687995263447	2.11088184413996	2.14993954277635	2.14394327448485	2.28503196009089	2.16782312588682	2.15184730082597	2.05178935087834	2.14076355286673	2.12879102183839	2.06850421103938	2.24920649063217	2.13784414185818	2.14436108644654	2.21218308905822	1.97169791037291	2.00981131412727	2.00696174159715	2.22061777231704	2.20045935306466	2.16592872431952	2.1272364397584	2.13204084064719	2.09095266356891	2.07008721662378	2.12157651630401	2.12123240755292	2.11961212295356	2.34534440996374	2.24564502649179	2.42912302855307	2.41255718036877	2.32041428837722	2.23092356143235	2.11601906067402	2.14311912552027	-0.541526906159058	0.0784981307588261	0.726548781183663	-0.377035256697765	0.0888212979738894	0.694217882288425
Merged-chr13-32643530-6	chr13	32643457	32643639	+	7.903334	1.00110000000001e+26	Intergenic	Intergenic	138231	NM_001166030	238564	Mm.60041	NM_001166030	ENSMUSG00000044951	Mylk4	EG238564	myosin light chain kinase family, member 4	protein-coding	0.933325158385489	0.866500022987809	0.0199385841386724	1.13394660835587	0.215582557560423	0.00932338409979857	0.0119850179704641	0.544722286593575	0.962306142857875	1.10589563213045	0.466684697887424	0.443658752143765	0.599821288293056	0.23761812796359	0.789626183028141	0.812613560554445	0.911655317890852	0.817320365729263	0.483066967183316	0.869613163477881	0.539528216054417	0.54881067829073	0.760794236402048	1.00133759666144	0.975532487933986	0.763161002931978	0.801513874666575	0.860924028171202	0.741729180798212	1.11643916275318	0.598683470498043	0.181828359559535	0.599821288293056	0.198829939879819	0.544722286593575	0.0199385841386724	0.134676133892637	0.0244014877074807	0.0620513630404476	-0.163722621739219	0.882698317440862	1	-0.0663420199843927	0.959269402579249	1
Merged-chr17-34899209-1	chr17	34899159	34899259	+	8.3	1e+19	exon (NM_147151, exon 2 of 27)	exon (NM_147151, exon 2 of 27)	235	NM_145830	110147	Mm.35345	NM_145830	ENSMUSG00000013787	Ehmt2	Bat8|D17Ertd710e|G9a|KMT1C|NG36	euchromatic histone lysine N-methyltransferase 2	protein-coding	0.181828359559535	0.0199385841386724	0.346312387520258	0.0326810062159821	0.429516455891764	0.544722286593575	0.165793864884208	0.288448175604311	0.0620513630404476	0.198829939879819	0.676437171517561	0.601375682826066	0.552405986045271	0.23761812796359	0.473601024122542	0.473601024122542	0.0346659350187712	0.671116054284948	0.483066967183316	0.00932338409979857	0.00932338409979857	0.737991787543057	0.394568655986143	0.595650206564165	0.0751560925974782	0.0119850179704641	0.00932338409979857	0.27782012043866	0.464282149038289	0.0199385841386724	0.34054016877292	0.817320365729263	0.0820658567978514	0.672979446836147	0.466684697887424	1.05930561442089	0.702009168059454	0.663890664626893	1.06918086986894	-0.0333984326559825	1	1	-0.0797680358864023	1	1
Merged-chr2-51967503-4	chr2	51967385	51967612	+	47.705002	1e+19	intron (NM_019401, intron 1 of 7)	intron (NM_019401, intron 1 of 7)	5710	NM_001141949	64685	Mm.7491	NM_019401	ENSMUSG00000026946	Nmi	-	N-myc (and STAT) interactor	protein-coding	0.846547244821697	0.219128780590327	0.0199385841386724	0.749906445022613	0.547004231757686	0.00932338409979857	0.703639608077371	0.288448175604311	0.0620513630404476	0.345143858159578	0.134676133892637	0.443658752143765	0.476930721574371	0.484183400254559	0.646656969855628	0.233476267992186	0.0346659350187712	0.671116054284948	0.0326810062159821	0.547004231757686	0.00932338409979857	0.210208099284808	0.733170979783928	0.476930721574371	0.553209946324348	0.488507548239177	0.663890664626893	0.475993829478635	0.500884866567804	0.0199385841386724	0.674323280840426	0.999260793452567	0.847098531375322	1.00494803987991	0.924319761803332	1.50111425169108	1.36674146137741	1.89333503098097	1.94271575592082	-0.279787706858376	1	1	-0.155647037836479	0.880457990329964	1
Merged-chr6-58876227-1	chr6	58876177	58876277	+	5.73	100000000	intron (NM_028705, intron 13 of 24)	B2_Mm2|SINE|B2	30899	NM_021432	58243	Mm.389747	NM_021432	ENSMUSG00000055430	Nap1l5	1110020M21Rik	nucleosome assembly protein 1-like 5	protein-coding	0.00932338409979857	0.219128780590327	0.0199385841386724	0.0326810062159821	0.215582557560423	0.930848533058974	0.416396401079672	0.150258427120233	0.520946909099747	0.198829939879819	0.34284494388782	0.443658752143765	0.410232532616803	0.484183400254559	0.165793864884208	0.233476267992186	0.0346659350187712	0.0244014877074807	0.0326810062159821	0.466684697887424	0.00932338409979857	0.390170101337298	0.266796165266322	0.0940543234666092	0.0751560925974782	0.410232532616803	0.00932338409979857	0.161564776243365	0.00932338409979857	0.356401851261549	0.0751560925974782	0.00932338409979857	0.445515107608653	0.502443134973191	0.181828359559535	0.0199385841386724	0.134676133892637	0.445515107608653	0.0620513630404476	0.883173087631863	0.749047884241116	1	-0.140853100660185	1	1
Merged-chr2-92422731-62	chr2	92422477	92423043	+	35.75613	1.11111111111111e+38	intron (NM_009963, intron 4 of 11)	PB1D10|SINE|Alu	11309	NM_009963	12953	Mm.254181	NM_009963	ENSMUSG00000068742	Cry2	AV006279|D130054K12Rik	cryptochrome 2 (photolyase-like)	protein-coding	1.98820338790118	2.07893724269998	2.06146288187784	1.96403947808814	1.81292148398567	1.78994657168841	2.04575249858595	1.73782148813973	1.98869974430281	1.93628927643246	1.97730213801049	1.95256756405395	2.0259300235388	2.06850421103938	2.02958787428255	1.82181563542433	1.99028663954987	2.02822990881219	1.97767595915915	1.90822507587287	2.10676300877661	1.84830555629435	1.88390892695648	1.7712069389924	2.01356584515443	1.79448459602684	1.81556944848367	1.78633449558207	1.67845064114492	1.9481268427968	1.72501270383434	1.75382249819562	1.89286494632613	1.49468722439895	1.53107973974383	1.52248073660866	1.29967280886601	1.47994632962666	1.54942055304559	-0.199797485193569	0.532017405571357	1	-0.414234225510603	0.172560102487789	0.822705272700838
Merged-chr9-60186445-1	chr9	60186395	60186495	+	7.43	1e+19	intron (NM_001040426, intron 7 of 17)	B4A|SINE|B4	-45225	NM_172444	207596	Mm.28791	NM_172444	ENSMUSG00000032289	Thsd4	ADAMTSL-6|ADAMTSL6|AI585901|Adamtsl4|B230114P05Rik	thrombospondin, type I, domain containing 4	protein-coding	0.122652087593523	0.0199385841386724	0.0199385841386724	0.0326810062159821	0.215582557560423	0.00932338409979857	0.0119850179704641	0.00932338409979857	0.0620513630404476	0.0199385841386724	0.00932338409979857	0.00760679975029567	0.0119850179704641	0.368794021266208	0.00932338409979857	0.00932338409979857	0.0346659350187712	0.0244014877074807	0.0326810062159821	0.275430426290908	0.539528216054417	0.390170101337298	0.00557651139010016	0.476930721574371	0.0751560925974782	0.0119850179704641	0.233476267992186	0.416396401079672	0.0381715905868842	0.0199385841386724	0.175207326554884	0.429516455891764	0.847098531375322	0.672979446836147	0.34284494388782	1.01768783355736	0.702009168059454	0.445515107608653	0.553209946324348	4.26468461064353	0.047104680084089	0.638247007595774	0.412946401211777	0.905516344688883	1
Merged-chr13-94006103-10	chr13	94006000	94006199	+	9.001	1.101000111e+34	Intergenic	Intergenic	-51697	NM_172589	218454	Mm.316553	NM_172589	ENSMUSG00000045312	Lhfpl2	6030465B15|AI447312|AW050335|mKIAA0206|vgim	lipoma HMGIC fusion partner-like 2	protein-coding	0.00932338409979857	0.219128780590327	0.988234552090171	0.0326810062159821	0.800203298897239	0.649691699734329	1.05960796120883	0.00932338409979857	0.718712171071084	0.345143858159578	1.12552643584784	0.785495801427898	1.01904531724701	1.09407394354812	0.717484570620051	1.15332535550558	0.812613560554445	0.926143731739316	0.868702139763776	1.05125834873312	0.930266416772501	1.21644892373643	0.695581456960563	1.00133759666144	0.916318205716447	0.714973787042936	0.96540310476302	1.04156892714728	0.554137129868567	1.16014818695418	1.15849226213804	0.181828359559535	0.0820658567978514	0.42063425769596	0.544722286593575	0.0199385841386724	0.134676133892637	0.0244014877074807	0.0620513630404476	0.654321681217638	0.295741148630823	1	0.645178345319019	0.24958852898004	0.882961924539306
Merged-chr16-30940237-3	chr16	30939933	30940430	+	26.33	1e+21	intron (NR_035427, intron 1 of 2)	intron (NR_035427, intron 1 of 2)	141251	NM_198626	268880	Mm.286693	NM_198626	ENSMUSG00000047434	Xxylt1	AI480653	xyloside xylosyltransferase 1	protein-coding	0.444517208479669	0.378750102128844	0.0199385841386724	0.618664703665152	0.429516455891764	0.649691699734329	0.280811078134363	0.00932338409979857	0.0620513630404476	0.345143858159578	0.643038896246984	0.443658752143765	0.476930721574371	0.0199385841386724	0.00932338409979857	0.473601024122542	0.473601024122542	0.817320365729263	0.0326810062159821	0.547004231757686	0.363859968565408	0.654283345820863	0.34284494388782	0.544722286593575	0.553209946324348	0.275430426290908	0.706678418983534	0.553209946324348	1.15387913541899	0.544722286593575	0.702009168059454	1.26720226602692	1.32903992255215	1.61531407773095	1.55293050475205	1.07936890033872	1.10885038381495	0.791561163439666	0.714973787042936	1.31309434720436	0.399597056629961	1	1.42846012552018	0.105577443074254	0.728716595625075
Merged-chr4-149736185-5	chr4	149736091	149736262	+	7.956	1.00000001e+34	intron (NM_001284270, intron 1 of 10)	intron (NM_001284270, intron 1 of 10)	1594	NM_001284273	230917	Mm.266704	NM_177672	ENSMUSG00000044700	Tmem201	AV028368|D4Ertd429e|Net5|Samp1	transmembrane protein 201	protein-coding	0.96540310476302	0.866500022987809	1.20329687620569	0.618664703665152	0.800203298897239	0.544722286593575	0.663890664626893	0.641391693778915	0.962306142857875	0.942899359011554	0.958806144944427	1.0623494248193	0.661057656118505	0.690097257777185	0.537159814253894	0.812613560554445	0.911655317890852	0.0244014877074807	0.714973787042936	0.869613163477881	0.155210339898552	0.737991787543057	0.445515107608653	0.0940543234666092	0.854300586633818	0.790656152130177	0.736775770878233	0.674323280840426	0.233476267992186	0.544722286593575	0.378750102128844	0.429516455891764	0.0820658567978514	0.641391693778915	0.34284494388782	0.0199385841386724	0.9544151941059	0.445515107608653	0.553209946324348	0.0686954059000295	1	1	0.294067212482939	1	1
Merged-chr1-130656045-21	chr1	130655924	130656183	+	32.60857	1.10010011111101e+38	exon (NM_007576, exon 3 of 10)	exon (NM_007576, exon 3 of 10)	5565	NM_007576	12269	Mm.306720	NM_007576		C4bp	AI195242|C4bpa	complement component 4 binding protein	protein-coding	0.181828359559535	0.607098302841826	0.689511446852129	0.0326810062159821	0.429516455891764	0.00932338409979857	0.0119850179704641	0.00932338409979857	0.520946909099747	1.25612927818398	0.676437171517561	0.601375682826066	0.981838637218912	0.368794021266208	0.943568732351876	1.27409792660933	1.46027616724508	0.926143731739316	1.15065410399229	0.813925713647552	0.966555695100964	0.210208099284808	1.86536640701988	1.74465748631114	1.86003328643005	1.4841882051518	1.49902178620335	1.21175223501206	1.08905205833636	1.33835327977265	0.175207326554884	1.94018622580918	1.88729221352957	1.84255810455402	1.81772858789775	1.59530350809269	1.55086014358175	1.34118625436244	1.06918086986894	-1.58666671483285	0.0172283729048875	0.463541787434091	-2.40350102949659	7.71324219267715e-08	3.62778466793963e-05
Merged-chr3-53143994-1	chr3	53143944	53144044	+	4.66	100000000000	intron (NM_175386, intron 2 of 3)	MIRb|SINE|MIR	102447	NM_175386	108927	Mm.118617	NM_175386	ENSMUSG00000048332	Lhfp	2810489O06Rik|AI194968	lipoma HMGIC fusion partner	protein-coding	0.749906445022613	0.219128780590327	0.0199385841386724	0.749906445022613	0.00932338409979857	0.715848723966044	0.280811078134363	0.288448175604311	0.0620513630404476	0.0199385841386724	0.00932338409979857	0.311697443735554	0.599821288293056	0.0199385841386724	0.00932338409979857	0.00932338409979857	0.0346659350187712	0.0244014877074807	0.0326810062159821	0.00932338409979857	0.155210339898552	0.00932338409979857	0.00557651139010016	0.00557651139010016	0.553209946324348	0.0119850179704641	0.233476267992186	0.0940543234666092	0.00932338409979857	0.356401851261549	0.00760679975029567	0.00932338409979857	0.0820658567978514	0.00932338409979857	0.0119850179704641	0.0199385841386724	0.134676133892637	0.0244014877074807	0.0620513630404476	1.92667159323652	0.999999999999999	1	0.631921358444593	1	1
Merged-chr13-19072439-3	chr13	19072371	19072505	+	5.753334	1.00000001e+34	intron (NM_175007, intron 2 of 20)	intron (NM_175007, intron 2 of 20)	124087	NM_001289546	218038	Mm.101650	NM_175007	ENSMUSG00000021314	Amph	-	amphiphysin	protein-coding	0.311697443735554	0.378750102128844	0.689511446852129	0.443658752143765	0.641391693778915	0.886893833111307	0.777184472631029	1.02319159650076	0.0620513630404476	0.54881067829073	0.661828986038109	1.13357169366333	0.599821288293056	0.96540310476302	0.382157546247578	0.233476267992186	0.674323280840426	0.817320365729263	0.868702139763776	0.832143282996784	0.966555695100964	0.927571545809102	0.714973787042936	0.68631118947535	0.0751560925974782	0.714973787042936	0.663890664626893	0.698192740120834	0.773895541194003	0.911002645417026	0.575365105476118	0.633821384924894	0.0820658567978514	0.42063425769596	0.544722286593575	0.0199385841386724	0.134676133892637	0.0244014877074807	0.0620513630404476	2.04468318688666	0.00888869715614549	0.356533439327034	0.593653234061527	0.236769751348997	0.871066419566237
Merged-chr9-21126430-24	chr9	21126239	21126667	+	25.29125	1.11110011111111e+38	intron (NM_001205312, intron 3 of 24)	intron (NM_001205312, intron 3 of 24)	4822	NM_018793	54721	Mm.20249	NM_018793	ENSMUSG00000032175	Tyk2	JTK1	tyrosine kinase 2	protein-coding	1.09176547641064	0.607098302841826	0.988234552090171	1.13394660835587	1.73975813883742	1.603653754714	1.21488645200369	1.55622238905962	1.11029715505596	0.77830292239274	1.29118312754698	1.0623494248193	1.18237605245038	1.17570970660111	1.85328193188061	1.41003115504987	1.53861331014732	1.71255066022232	1.4936273291508	1.61792172894855	1.39222443207237	1.08062619304267	1.83861798882458	1.59107767965586	1.64707817583301	1.59798829549168	1.48436394693569	1.74002825647159	1.55400318225583	1.33835327977265	1.4960895551682	0.429516455891764	0.599821288293056	0.547004231757686	0.544722286593575	1.26122177043828	0.702009168059454	1.00387763111604	0.553209946324348	-0.745608416719493	0.147944312182201	0.856902978064474	-0.550224625497365	0.129310933533918	0.768764922708315
Merged-chr1-191474831-4	chr1	191474703	191474934	+	28.625	1.01e+21	Intergenic	Lx8b|LINE|L1	-77777	NM_144880	226849	Mm.205569	NM_144880	ENSMUSG00000026626	Ppp2r5a	PR61alpha	protein phosphatase 2, regulatory subunit B', alpha	protein-coding	0.181828359559535	0.0199385841386724	0.0199385841386724	0.0326810062159821	0.00932338409979857	0.175207326554884	0.496104039478313	0.00932338409979857	0.0620513630404476	0.0199385841386724	0.266796165266322	0.00760679975029567	0.0119850179704641	0.0199385841386724	0.473601024122542	0.00932338409979857	0.598683470498043	0.0244014877074807	0.0326810062159821	0.00932338409979857	0.363859968565408	0.390170101337298	0.0448302579732339	0.68631118947535	0.553209946324348	0.0119850179704641	0.00932338409979857	0.0940543234666092	0.857724253110303	0.0199385841386724	0.00760679975029567	1.43135953355345	1.00410724246612	1.66389915850465	1.64316530676582	1.20519789069596	1.29967280886601	0.886230710650756	0.553209946324348	-0.397983681542958	1	1	-0.0786115819012854	0.977958719148639	1
Merged-chr14-48295818-44	chr14	48295488	48296325	+	33.862274	1.10011111011111e+38	Intergenic	Intergenic	97190	NR_003630	624367	Mm.445185	NM_001037921	ENSMUSG00000063885	Gm6498	EG624367	glyceraldehyde-3-phosphate dehydrogenase pseudogene	pseudo	2.20255530911129	2.16637030180039	2.08888210103175	2.256581384414	1.86076599792062	2.05338383726578	1.97158047946947	1.91816681158844	2.00403947064123	1.87608171185428	1.9481268427968	2.02685595650283	2.13743613733439	1.80922668741674	1.55575543111165	1.60805836782456	1.57014663245584	1.52484184625216	1.4936273291508	1.64546333342049	1.73758717382706	1.68651558874078	1.5437139261326	1.53162178204251	1.55622238905962	1.58600265173115	1.6172013007702	1.66389915850465	1.70298996755138	1.71741052689144	1.65302311486908	0.871747970656435	0.847098531375322	0.950159764728237	0.817666023150535	0.844448885499102	0.134676133892637	0.844448885499102	0.553209946324348	0.258715121286953	0.41399538257354	1	0.360215835748579	0.173668906043997	0.824392378274848
Merged-chr4-53218917-4	chr4	53218711	53219232	+	47.9175	1e+38	Intergenic	Intergenic	-27225	NR_040665	78180	Mm.243847	NR_040665	ENSMUSG00000086947	4930522O17Rik	-	RIKEN cDNA 4930522O17 gene	ncRNA	1.94171375381664	1.27423550118481	1.12705277484043	1.96022353434267	0.938834312523366	0.814336224854982	0.703639608077371	1.05417733121464	1.52484184625216	0.973675400771864	0.92727308222281	1.13357169366333	0.981838637218912	0.558394498995649	1.13357169366333	1.03522000394152	0.674323280840426	1.00547527472388	0.984155688648163	0.813925713647552	0.857724253110303	0.390170101337298	0.778700079110863	0.874300623007196	1.10280875467322	0.790656152130177	0.663890664626893	0.576099597308157	0.580306907225449	0.0199385841386724	0.34054016877292	0.920493695595725	0.599821288293056	0.966555695100964	0.75736845669266	0.0199385841386724	0.702009168059454	0.663890664626893	1.06918086986894	-0.800345721085887	0.314833527060198	1	-1.29009408563737	0.038501106809759	0.518730472412274
Merged-chr15-67479305-1	chr15	67479255	67479355	+	8.57	1e+16	Intergenic	Intergenic	252536	NR_045140	69334	Mm.63770	NR_045140	ENSMUSG00000102069	1700012I11Rik	-	RIKEN cDNA 1700012I11 gene	ncRNA	0.523466855698508	0.0199385841386724	0.0199385841386724	0.443658752143765	0.547004231757686	0.00932338409979857	0.165793864884208	0.288448175604311	0.380760741805146	0.0199385841386724	0.507682537939329	0.17423324912104	0.27782012043866	0.991110350834824	0.165793864884208	0.233476267992186	0.0346659350187712	0.0244014877074807	0.0326810062159821	0.181828359559535	0.00932338409979857	0.00932338409979857	0.0448302579732339	0.0940543234666092	0.553209946324348	0.0119850179704641	0.233476267992186	0.0940543234666092	0	0.0199385841386724	0.175207326554884	0.00932338409979857	0.599821288293056	0.00932338409979857	0.0119850179704641	0.0199385841386724	0.134676133892637	0.0244014877074807	0.0620513630404476	-1.03122141989412	1	1	-0.960315302884671	0.539228189942607	1
Merged-chr17-5219325-8	chr17	5219224	5219400	+	7.74875	1.0001000100111e+38	intron (NM_001085355, intron 4 of 19)	intron (NM_001085355, intron 4 of 19)	199455	NM_175349	106557	Mm.432764	NM_175349	ENSMUSG00000101959	Ldhal6b	4933402O15Rik|AI326310|LDHL|Ldhal	lactate dehydrogenase A-like 6B	protein-coding	0.582922620780328	0.378750102128844	0.0199385841386724	0.443658752143765	0.215582557560423	0.175207326554884	0.0119850179704641	0.544722286593575	0.520946909099747	0.54881067829073	0.676437171517561	0.537159814253894	0.695581456960563	0.368794021266208	0.987449712275865	0.940168269450045	0.674323280840426	0.817320365729263	0.483066967183316	0.948999211557802	0.539528216054417	0.654283345820863	0.913238218090472	1.14245564501804	1.10280875467322	0.888155628770284	0.96540310476302	1.08905205833636	0.633821384924894	1.06602906180811	0.962306142857875	0.674323280840426	0.599821288293056	0.00932338409979857	0.34284494388782	0.575365105476118	0.702009168059454	0.445515107608653	0.0620513630404476	-0.22808478036162	0.795639696249496	1	-0.153847493400802	0.718817393472336	1
Merged-chr5-36371831-31	chr5	36371505	36372210	+	24.726774	1.11110011011111e+38	intron (NM_030889, intron 1 of 26)	intron (NM_030889, intron 1 of 26)	26282	NM_030889	81840	Mm.34113	NM_030889	ENSMUSG00000029093	Sorcs2	N28137|mKIAA1329	sortilin-related VPS10 domain containing receptor 2	protein-coding	1.60292884928929	1.74898371370146	1.55529711448671	1.57558000538238	1.34853515854343	1.28620917146639	1.37730937608709	1.1711710174258	1.55794926559211	1.47901646844493	1.6286294738511	1.6952934109861	1.62118636704193	1.52814681722159	1.64723199440365	1.48673477946944	1.68392576012696	1.6373855893503	1.75387060858497	1.68243122524308	1.51169959403049	1.17096848776158	1.5810223442125	1.50720387916294	1.34118625436244	1.50125759673454	1.40209152890006	1.46027616724508	1.56146595563487	1.33835327977265	1.44419315430393	1.64316530676582	1.11643916275318	1.72460280771452	1.68765811365931	1.62848183977586	1.55086014358175	1.29875494537561	1.36536471205105	-0.359316315349335	0.391974947653249	1	-0.230927570689643	0.483529787196358	0.991157830804359
Merged-chr10-69674877-1	chr10	69674827	69674927	+	8.71	1e+25	intron (NM_170730, intron 1 of 17)	ORR1E|LTR|ERVL-MaLR	141169	NM_146005	11735	Mm.235960	NM_009670	ENSMUSG00000069601	Ank3	2900054D09Rik|AI314020|Ank-3|AnkG|Ankyrin-3|Ankyrin-G	ankyrin 3, epithelial	protein-coding	0.181828359559535	0.378750102128844	0.0199385841386724	0.311697443735554	0.00932338409979857	0.175207326554884	0.280811078134363	0.150258427120233	0.0620513630404476	0.77830292239274	0.676437171517561	0.311697443735554	0.27782012043866	0.690097257777185	0.382157546247578	0.233476267992186	0.473601024122542	0.445515107608653	0.714973787042936	0.275430426290908	0.00932338409979857	0.54881067829073	0.0448302579732339	0.595650206564165	0.553209946324348	0.275430426290908	0.567393606745233	0.00760679975029567	0.34284494388782	0.0199385841386724	1.17004358758508	0.00932338409979857	0.599821288293056	0.00932338409979857	0.181828359559535	0.233476267992186	0.134676133892637	0.0244014877074807	0.0620513630404476	0.0191090078370587	1	1	1.13213490107892	0.463929291153513	0.98471947057139
Merged-chr2-181188918-12	chr2	181188643	181189235	+	31.6325	1.0000100100111e+38	TTS (NM_025598)	TTS (NM_025598)	1596	NM_025598	66496	Mm.213943	NM_025598	ENSMUSG00000016344	Ppdpf	0610012G23Rik|2610317A05Rik|2700038C09Rik|3110053G12Rik	pancreatic progenitor cell differentiation and proliferation factor homolog (zebrafish)RIKEN cDNA 2700038C09 gene	protein-coding	0.826403855901872	1.02100520133537	0.929923374061988	0.946589731701844	0.763161002931978	0.715848723966044	0.777184472631029	0.288448175604311	1.11029715505596	0.846547244821697	0.789626183028141	1.1809073887096	0.695581456960563	0.558394498995649	1.1992707676709	0.619142333661017	0.990218112265388	1.04706423553067	1.15065410399229	0.813925713647552	0.363859968565408	1.35764373722284	1.23960525010354	1.14245564501804	1.01818514064442	1.02000866306314	1.27853671418599	1.12724471410264	1.34853515854343	1.06602906180811	1.33087010952136	1.44431145776189	1.27008235255825	1.07147639947908	1.1070520117337	1.50111425169108	1.55086014358175	2.12631820186499	2.05954491724631	0.168460065387527	0.88105439370574	1	0.189027242112178	0.587931281491087	1
Merged-chr1-182271988-1	chr1	182271938	182272038	+	6.87	10000000	Intergenic	Intergenic	10771	NM_007853	13244	Mm.29648	NM_007853	ENSMUSG00000038633	Degs1	AA536663|Degs|Des1|Mdes	degenerative spermatocyte homolog 1 (Drosophila)	protein-coding	0.00932338409979857	0.0199385841386724	0.689511446852129	0.0326810062159821	0.429516455891764	0.787223430992218	0.886893833111307	0.544722286593575	0.0620513630404476	0.0199385841386724	0.00932338409979857	0.601375682826066	0.0119850179704641	0.0199385841386724	0.00932338409979857	0.00932338409979857	0.0346659350187712	0.0244014877074807	0.0326810062159821	0.00932338409979857	0.00932338409979857	0.00932338409979857	0.00557651139010016	0.00557651139010016	0.0751560925974782	0.0119850179704641	0.00932338409979857	0.00760679975029567	0.34284494388782	0.0199385841386724	0.34054016877292	0.00932338409979857	0.0820658567978514	0.198829939879819	0.0119850179704641	0.0199385841386724	0.134676133892637	0.445515107608653	0.803558541022243	0	1	1	4.01862108554493	0.172254235090698	0.82234706564309
Merged-chr4-47351929-4	chr4	47351871	47351986	+	6.9	10001110	Intergenic	Intergenic	-1294	NM_001312868	21812	Mm.197552	NM_009370	ENSMUSG00000007613	Tgfbr1	ALK5|AU017191|Alk-5|ESK2|TGFR-1|TbetaR-I|TbetaRI	transforming growth factor, beta receptor I	protein-coding	0.00932338409979857	0.0199385841386724	0.558394498995649	0.0326810062159821	0.429516455891764	0.544722286593575	0.886893833111307	0.150258427120233	0.0620513630404476	0.468390305640724	0.443658752143765	0.601375682826066	0.599821288293056	0.558394498995649	0.382157546247578	0.233476267992186	0.473601024122542	1.00547527472388	0.483066967183316	0.547004231757686	0.363859968565408	0.00932338409979857	0.189466840002454	0.311697443735554	0.773022065213594	0.611245272874197	0.363859968565408	0.416396401079672	0.500884866567804	0.788304643199328	0.175207326554884	0.674323280840426	0.599821288293056	0.877441655629133	0.967736287836064	0.781179550486502	0.702009168059454	1.14245564501804	1.3473256029445	0.243588042392641	1	1	0.573414386131622	0.847440573242288	1
Merged-chr10-83100118-1	chr10	83100068	83100168	+	6.52	1e+28	intron (NM_021439, intron 2 of 2)	ORR1E|LTR|ERVL-MaLR	114621	NM_021439	58250	Mm.360747	NM_021439	ENSMUSG00000034612	Chst11	1110020P09Rik|C4ST|C4ST-1|C4ST1|C4s	carbohydrate sulfotransferase 11	protein-coding	0.181828359559535	0.0199385841386724	0.0199385841386724	0.0326810062159821	0.215582557560423	0.175207326554884	0.0119850179704641	0.00932338409979857	0.0620513630404476	0.0199385841386724	0.134676133892637	0.00760679975029567	0.0119850179704641	0.0199385841386724	0.00932338409979857	0.233476267992186	0.0346659350187712	0.0244014877074807	0.483066967183316	0.345143858159578	0.00932338409979857	0.00932338409979857	0.34284494388782	0.415411584884575	0.553209946324348	0.888155628770284	0.233476267992186	0.0940543234666092	0.464282149038289	0.356401851261549	0.265548524140211	0.575365105476118	0.0820658567978514	0.0900713481469922	0.34284494388782	0.0199385841386724	0.134676133892637	0.0244014877074807	0.0620513630404476	0.395079271707924	1	1	-0.0523119841177993	1	1
Merged-chr1-23793974-10	chr1	23793874	23794064	+	9.641	1.00111110001001e+30	intron (NM_172124, intron 1 of 3)	intron (NM_172124, intron 1 of 3)	32043	NM_172124	280645	Mm.471661	NM_172124		B3gat2	GlcAT-S|Glcats	beta-1,3-glucuronyltransferase 2 (glucuronosyltransferase S)	protein-coding	0.523466855698508	0.523466855698508	0.929923374061988	0.618664703665152	0.598129578195579	0.544722286593575	0.777184472631029	0.00932338409979857	0.858756164994939	0.973675400771864	0.466684697887424	0.725543502388253	0.934642737246235	1.09407394354812	0.717484570620051	0.721875856429787	0.812613560554445	0.0244014877074807	0.714973787042936	0.614277743242081	0.00932338409979857	0.871747970656435	0.778700079110863	0.874300623007196	0.689511446852129	0.763161002931978	1.16641207627423	0.918653098924225	1.12515954179338	1.11643916275318	1.36704082768391	0.674323280840426	0.847098531375322	1.14817931761686	1.22638303614045	1.1809073887096	1.29967280886601	0.983215822069935	0.963709968025386	-0.315936972837534	0.768046000102629	1	1.22584232923535	0.0128629998630866	0.309880962622322
Merged-chr17-34219316-2	chr17	34219259	34219388	+	7.55	1e+21	Intergenic	B3|SINE|B2	14844	NM_011530	21355	Mm.14814	NM_011530		Tap2	ABC18|AI462429|APT2|Abcb3|Ham-2|Ham2|MTP2|PSF2|RING11|Tap-2|Y1|jas	transporter 2, ATP-binding cassette, sub-family B (MDR/TAP)	protein-coding	0.181828359559535	0.0199385841386724	0.558394498995649	0.0326810062159821	0.703639608077371	0.396730729978452	0.703639608077371	0.544722286593575	0.0620513630404476	0.345143858159578	0.198829939879819	0.00760679975029567	0.0119850179704641	0.0199385841386724	0.165793864884208	0.473601024122542	0.0346659350187712	0.671116054284948	0.483066967183316	0.345143858159578	0.00932338409979857	0.00932338409979857	0.00557651139010016	0.311697443735554	0.0751560925974782	0.0119850179704641	0.233476267992186	0.34054016877292	0	0.0199385841386724	0.378750102128844	1.01768783355736	1.20198598383086	0.760794236402048	0.817666023150535	0.952032083798216	0.9544151941059	1.23833610186217	1.17493255926137	-0.84856741805343	0.69371777853239	1	0.669238467997669	0.845534061783425	1
Merged-chr7-79710222-27	chr7	79710057	79710406	+	18.757036	1.1111001111111e+38	exon (NM_010626, exon 4 of 18)	exon (NM_010626, exon 4 of 18)	3955	NM_010626	16576	Mm.101633	NM_010626	ENSMUSG00000050382	Kif7	-	kinesin family member 7	protein-coding	1.52933136971282	1.32743370681933	1.57014663245584	1.47010553982359	1.06994150291474	1.28620917146639	1.29060391602035	1.2198211793202	1.4172720935301	1.26720226602692	1.33719588100879	1.0333508237722	1.30021980430672	1.22814782168908	1.55971303497236	1.41003115504987	1.60751929640059	1.78574513324302	1.4936273291508	0.922034552850826	1.12677552178192	0.983215822069935	1.37528929635556	1.43721035671221	1.38393279482886	1.43102677917211	1.39209569357557	1.20542660979365	0.857724253110303	1.00329478447918	1.14817931761686	1.18615613086362	0.847098531375322	1.05817783898992	1.24538746030908	1.07936890033872	0.702009168059454	1.12705277484043	0.378750102128844	-1.73928700901012	3.44176710952555e-05	0.0181104299708929	-0.993551084331781	0.00328043790389403	0.141648364794332
Merged-chr3-15280658-3	chr3	15280510	15280768	+	8.816667	1.0100001e+30	Intergenic	Lx2B2|LINE|L1	51663	NM_001076679	751864	Mm.431296	NM_001076679	ENSMUSG00000078783	Gm9733	-	predicted gene 9733	protein-coding	0.649691699734329	0.0199385841386724	0.346312387520258	0.857724253110303	0.215582557560423	0.488507548239177	0.0119850179704641	0.445515107608653	0.520946909099747	0.677031219339408	0.643038896246984	0.17423324912104	0.476930721574371	0.740838795377075	0.844448885499102	0.473601024122542	0.674323280840426	0.0244014877074807	0.714973787042936	0.674323280840426	0.896434768971748	0.95534719966722	1.1627735687842	0.595650206564165	0.916318205716447	0.99769731435439	0.663890664626893	0.714973787042936	0.933325158385489	1.06602906180811	0.72101498318878	0.871747970656435	0.847098531375322	0.835414532114563	0.967736287836064	0.844448885499102	0.702009168059454	0.740838795377075	0.553209946324348	0.807885047372685	0.222830688875223	0.937495238548338	-0.282166933659628	0.749639405510652	1
Merged-chr12-104223771-11	chr12	104223528	104224024	+	37.985455	1.00000011100111e+33	intron (NM_009251, intron 2 of 5)	intron (NM_009251, intron 2 of 5)	9143	NM_001033335	238393	Mm.483584	NM_001033335	ENSMUSG00000066363	Serpina3f	2A1|BC049975	serine (or cysteine) peptidase inhibitor, clade A, member 3F	protein-coding	0.991110350834824	1.02100520133537	0.787223430992218	1.02100520133537	0.800203298897239	0.544722286593575	0.608582102206327	0.288448175604311	0.718712171071084	0.345143858159578	0.877441655629133	0.725543502388253	0.773022065213594	1.24488245106692	0.789626183028141	0.721875856429787	0.0346659350187712	1.00547527472388	0.0326810062159821	0.991110350834824	0.665686504240161	1.31090555324179	0.881616949508853	0.922375663367222	1.10280875467322	0.790656152130177	0.736775770878233	1.11459303358156	1.13293007290015	0.788304643199328	1.18237605245038	1.87917879170068	1.6581971477152	1.96609162962667	1.97943955906506	1.67394300851042	1.64308656081526	1.20329687620569	1.14028243665707	1.67026211875684	0.0144389536528823	0.432829616992947	0.586117157757919	0.317049700994945	0.924640302074662
Merged-chr8-126529572-7	chr8	126529198	126530098	+	165.974289	1.111e+21	Intergenic	Intergenic	-54583	NM_001159907	212728	Mm.482479	NM_001159907	ENSMUSG00000090290	Gm17296	Gm179|Tarbp1	predicted gene, 17296	protein-coding	0.00932338409979857	0.607098302841826	0.558394498995649	0.0326810062159821	0.641391693778915	0.544722286593575	0.0119850179704641	1.11615483013355	0.520946909099747	0.345143858159578	0.539528216054417	0.907643610088465	0.599821288293056	0.690097257777185	0.897171182441964	0.378750102128844	0.0346659350187712	0.445515107608653	0.483066967183316	0.00932338409979857	0.155210339898552	0.00932338409979857	1.04060901440819	0.922375663367222	0.553209946324348	0.0119850179704641	0.233476267992186	0.00760679975029567	0.967736287836064	0.356401851261549	0.42063425769596	2.42853355598972	2.32390695665414	2.35054870562439	2.31245131253876	1.97774481509793	1.82448645094182	1.37221093226484	1.5034402764074	-2.84102259290471	0.12996044992407	0.833743192556987	-1.08632954151907	0.19996426600684	0.846078927266434
Merged-chr11-22879856-4	chr11	22879769	22879954	+	8.81	1.0000001e+26	Intergenic	Intergenic	-19525	NM_001169114	53625	Mm.395495	NM_016888	ENSMUSG00000051650	B3gnt2	AA408337|AA409404|AW260308|B3Galt6|B3gnt1|BGnT-1|BGnT-2|BGnT1|BGnT2|Beta3gnt	UDP-GlcNAc:betaGal beta-1,3-N-acetylglucosaminyltransferase 2	protein-coding	1.05930561442089	1.05372041559511	0.558394498995649	1.11318322969525	0.504100501680042	0.488507548239177	0.608582102206327	0.641391693778915	0.962306142857875	0.54881067829073	0.789626183028141	0.826403855901872	0.476930721574371	0.0199385841386724	0.717484570620051	0.721875856429787	0.473601024122542	0.817320365729263	0.714973787042936	0.65260339228053	0.155210339898552	0.390170101337298	0.34284494388782	0.718712171071084	0.553209946324348	0.0119850179704641	0.134676133892637	0.873000939784802	0.00557651139010016	0.356401851261549	0.0751560925974782	0.181828359559535	0.847098531375322	0.42063425769596	0.0119850179704641	1.12569291433794	0.702009168059454	1.12705277484043	1.27520535934513	-0.448383341492964	0.706038935830477	1	-0.24486726810529	0.855223361741998	1
Merged-chr4-101167513-1	chr4	101167463	101167563	+	4.93	100000000000	intron (NM_146145, intron 11 of 24)	intron (NM_146145, intron 11 of 24)	97769	NM_146145	16451	Mm.289657	NM_146145	ENSMUSG00000028530	Jak1	AA960307|BAP004|C130039L05Rik	Janus kinase 1	protein-coding	0.778700079110863	0.7617176861038	0.689511446852129	0.906498325951833	0.345143858159578	0.00932338409979857	0.165793864884208	0.288448175604311	0.0620513630404476	0.54881067829073	0.134676133892637	0.00760679975029567	0.27782012043866	0.558394498995649	0.473601024122542	0.00932338409979857	0.34284494388782	0.0244014877074807	0.0326810062159821	0.345143858159578	0.00932338409979857	0.00932338409979857	0.266796165266322	0.00557651139010016	0.553209946324348	0.0119850179704641	0.00932338409979857	0.00760679975029567	0.464282149038289	0.356401851261549	0.00760679975029567	0.00932338409979857	0.445515107608653	0.00932338409979857	0.609261782987858	0.233476267992186	0.134676133892637	0.0244014877074807	0.553209946324348	-1.21581642576285	0.501346521240479	1	0.211694591493402	1	1
Merged-chr2-156394482-12	chr2	156394384	156394553	+	8.625834	1.00000000000011e+34	Intergenic	B2_Mm2|SINE|B2	-1489	NR_024329	347740	Mm.324242	NR_024329		2900097C17Rik	1810005K14Rik|4930563C06Rik	RIKEN cDNA 2900097C17 gene	ncRNA	0.800203298897239	0.0199385841386724	0.86619382032866	0.749906445022613	0.897171182441964	0.930848533058974	0.940168269450045	0.544722286593575	0.0620513630404476	0.0199385841386724	0.996827941452858	0.725543502388253	1.00133759666144	0.638795098440696	0.592852140161625	0.812613560554445	0.473601024122542	0.445515107608653	0.0326810062159821	1.03785549481834	0.155210339898552	0.737991787543057	0.672979446836147	0.415411584884575	0.0751560925974782	0.858093881893908	0.519066681012616	0.591930033827289	0.741729180798212	0.788304643199328	0.575365105476118	1.03522000394152	1.32903992255215	1.09947747259935	1.18532944728422	0.817320365729263	0.9544151941059	1.17516949917765	1.29387864923041	0.760696156786032	0.423689578786027	1	0.71164632911395	0.213394312368379	0.855072111189983
Merged-chr4-132939650-15	chr4	132939524	132939747	+	11.505333	1.000100000001e+38	Intergenic	Intergenic	-17084	NM_001163792	230789	Mm.11473	NM_145553	ENSMUSG00000028878	Fam76a	-	family with sequence similarity 76, member A	protein-coding	0.96540310476302	0.378750102128844	1.20329687620569	0.857724253110303	1.05125834873312	1.0483944142723	1.05960796120883	0.817666023150535	0.718712171071084	0.345143858159578	0.777184472631029	0.725543502388253	0.830416788118477	0.787223430992218	1.02131321994474	0.881190014309572	0.911655317890852	1.04706423553067	0.483066967183316	1.07492247302937	0.665686504240161	0.737991787543057	0.778700079110863	0.922375663367222	0.553209946324348	0.488507548239177	0.663890664626893	0.783848816733813	0.995188999277553	0.911002645417026	0.512046642326883	1.3806983901192	1.37967778623658	1.16302246043151	1.2080538703568	1.30734185435044	1.2172993382192	1.38393279482886	1.58711770840004	0.0243956872724912	1	1	0.241666757072127	0.605935990986113	1
Merged-chr4-146446393-3	chr4	146446291	146446489	+	9.293333	1.0001e+28	intron (NM_001083918, intron 3 of 6).2	intron (NM_001083918, intron 3 of 6).2	-2640	NM_001085522	433791	Mm.276881	NM_001085522	ENSMUSG00000070605	Gm13251	OTTMUSG00000011097	predicted gene 13251	protein-coding	0.725161531189349	0.7617176861038	0.689511446852129	0.618664703665152	0.547004231757686	0.976334061146363	0.963709968025386	1.46205909157352	0.520946909099747	0.54881067829073	0.443658752143765	1.0623494248193	0.733903681061611	0.690097257777185	0.165793864884208	0.774582994662855	0.867667461434313	0.671116054284948	0.0326810062159821	0.674323280840426	1.15972663651665	0.812613560554445	0.778700079110863	0.897171182441964	0.553209946324348	1.1000861490642	0.444517208479669	0.475993829478635	1.15387913541899	0.544722286593575	0.42063425769596	0.999260793452567	0.445515107608653	0.42063425769596	0.713402746260841	0.378750102128844	0.9544151941059	0.952032083798216	0.378750102128844	0.937038073243271	0.26730943885488	0.983395288493668	-0.00544196402503538	1	1
Merged-chr7-101346726-1	chr7	101346676	101346776	+	5.76	1e+34	TTS (NM_019990)	TTS (NM_019990)	-1343	NM_001040111	69710	Mm.277687	NM_027180	ENSMUSG00000032812	Arap1	2410002L19Rik|Centd2|mKIAA0782	ArfGAP with RhoGAP domain, ankyrin repeat and PH domain 1	protein-coding	0.181828359559535	0.378750102128844	0.558394498995649	0.0326810062159821	0.672979446836147	0.175207326554884	0.280811078134363	0.288448175604311	0.718712171071084	0.54881067829073	0.266796165266322	0.00760679975029567	0.599821288293056	0.0199385841386724	0.537159814253894	0.559797456166953	0.473601024122542	0.445515107608653	0.0326810062159821	0.741729180798212	0.00932338409979857	0.390170101337298	0.523466855698508	0.311697443735554	0.553209946324348	0.0119850179704641	0.567393606745233	0.34054016877292	0.281932911669314	0.356401851261549	0.00760679975029567	0.00932338409979857	0.445515107608653	0.198829939879819	0.544722286593575	0.781179550486502	0.134676133892637	0.663890664626893	0.553209946324348	0.0712744591270607	1	1	-0.560932383022656	0.695085416851728	1
Merged-chr9-100912445-5	chr9	100912211	100912651	+	77.5	1.11e+21	intron (NM_009282, intron 22 of 33)	ID_B1|SINE|B4	122453	NM_001311149	66904	Mm.335385	NM_025835	ENSMUSG00000032527	Pccb	1300012P06Rik|AI314687|R74805	propionyl Coenzyme A carboxylase, beta polypeptide	protein-coding	0.00932338409979857	0.378750102128844	0.0199385841386724	0.0326810062159821	0.215582557560423	0.175207326554884	0.280811078134363	0.641391693778915	0.0620513630404476	0.677031219339408	0.266796165266322	0.0540990347892632	0.0119850179704641	0.368794021266208	0.382157546247578	0.00932338409979857	0.0346659350187712	0.445515107608653	0.0326810062159821	0.00932338409979857	0.603521474845281	0.812613560554445	0.618664703665152	0.311697443735554	0.0751560925974782	0.275430426290908	0.444517208479669	0.416396401079672	0.0381715905868842	0.0199385841386724	0.175207326554884	1.67139446474068	1.84609480782273	1.99222096633511	2.05864240064638	1.58042606102665	1.58431042430996	0.886230710650756	1.06918086986894	2.22110922525275	0.168000347494227	0.87889970460877	-0.725598423371856	0.712046005091541	1
Merged-chr14-107213267-2	chr14	107213207	107213328	+	5.135	1.0000000001e+25	Intergenic	L1Md_T|LINE|L1	-726747	NR_045938	73631	Mm.48862	NR_045938	ENSMUSG00000099794	1700128A07Rik	-	RIKEN cDNA 1700128A07 gene	ncRNA	0.00932338409979857	0.0199385841386724	0.346312387520258	0.0326810062159821	0.547004231757686	0.396730729978452	0.280811078134363	0.00932338409979857	0.0620513630404476	0.345143858159578	0.715848723966044	0.443658752143765	0.476930721574371	0.558394498995649	0.382157546247578	0.881190014309572	0.0346659350187712	0.0244014877074807	0.483066967183316	0.345143858159578	0.155210339898552	0.210208099284808	0.523466855698508	0.311697443735554	0.553209946324348	0.488507548239177	0.736775770878233	0.416396401079672	0.429516455891764	0.788304643199328	0.900808317561654	0.181828359559535	0.0820658567978514	0.547004231757686	0.34284494388782	0.378750102128844	0.702009168059454	0.0244014877074807	0.0620513630404476	-1.1725111844043	0.407443665114593	1	0.951191837197512	0.277693512308837	0.900076112812344
Merged-chr4-40301287-39	chr4	40301121	40301434	+	36.533333	1.11111111111111e+38	Intergenic	Intergenic	-11955	NR_040663	75819	Mm.399244	NR_040663	ENSMUSG00000087137	4930509K18Rik	-	RIKEN cDNA 4930509K18 gene	ncRNA	1.81412829041329	1.82288046616194	1.7982194806152	1.91911240305767	1.65704674895307	1.90590759052551	1.70293348853286	1.82795996446553	1.76060097755142	1.84840495752649	1.61271999499515	1.58760487325917	1.80114117877604	1.67139446474068	1.64723199440365	1.777939792455	1.76427592990677	1.53778968170824	1.6649325838328	1.53778968170824	1.83578808792065	1.39783200277531	1.76164252694582	1.70894432648364	1.57014663245584	1.77255976909087	1.69156215189466	1.53758166589481	1.65956991911862	1.73099797525025	1.54751951157218	1.42597722250716	1.58889149910753	1.48818593883007	1.39297535448799	1.47265314253323	1.55086014358175	1.57445923287211	1.69398905237671	-0.515751035651099	0.15400224613106	0.864474663820709	-0.400704339288493	0.182784403307598	0.82809818220454
Merged-chr9-39899264-1	chr9	39899214	39899314	+	5.65	1e+33	Intergenic	L1_Mus2|LINE|L1	-10541	NM_146613	258606	Mm.377588	NM_146613	ENSMUSG00000095390	Olfr229	MOR171-14|Olfr229-ps1|Olfr973|Olfr973-ps1	olfactory receptor 229	protein-coding	0.00932338409979857	0.0199385841386724	0.0199385841386724	0.0326810062159821	0.00932338409979857	0.175207326554884	0.0119850179704641	0.150258427120233	0.520946909099747	0.0199385841386724	0.00932338409979857	0.0540990347892632	0.0119850179704641	0.0199385841386724	0.00932338409979857	0.00932338409979857	0.0346659350187712	0.0244014877074807	0.0326810062159821	0.345143858159578	0.00932338409979857	0.983215822069935	0.00557651139010016	0.00557651139010016	0.0751560925974782	0.0119850179704641	0.00932338409979857	0.00760679975029567	0	0.0199385841386724	0.00760679975029567	0.181828359559535	0.0820658567978514	0.00932338409979857	0.0119850179704641	0.0199385841386724	0.134676133892637	0.0244014877074807	0.0620513630404476	4.83799959629568	0.0508221214900817	0.653499567283114	0	1	1
Merged-chr2-155382969-1	chr2	155382919	155383019	+	8.22	100	intron (NM_178111, intron 1 of 3)	intron (NM_178111, intron 1 of 3)	1113	NM_178111	68728	Mm.293605	NM_178111	ENSMUSG00000038375	Trp53inp2	1110029F20Rik|Tp53inp2	transformation related protein 53 inducible nuclear protein 2	protein-coding	0.311697443735554	0.219128780590327	0.0199385841386724	0.443658752143765	0.00932338409979857	0.396730729978452	0.280811078134363	0.288448175604311	0.520946909099747	0.817320365729263	0.00932338409979857	0.17423324912104	0.27782012043866	0.368794021266208	0.0620513630404476	0.00932338409979857	0.0346659350187712	0.445515107608653	0.0326810062159821	0.466684697887424	0.155210339898552	0.00932338409979857	0.34284494388782	0.311697443735554	0.0751560925974782	0.0119850179704641	0.233476267992186	0.00760679975029567	0.00932338409979857	0.0199385841386724	0.34054016877292	0.575365105476118	0.599821288293056	0.702009168059454	0.817666023150535	0.649691699734329	0.134676133892637	0.983215822069935	1.27520535934513	1.41775632490148	0.683708201939714	1	-0.669846723901398	0.942466574438328	1
Merged-chr2-163101735-16	chr2	163101640	163101830	+	9.50625	1.010100000011e+38	Intergenic	Intergenic	-12134	NM_026630	68236	Mm.33648	NM_026630		Gtsf1l	2410116G06Rik	gametocyte specific factor 1-like	protein-coding	0.886230710650756	0.607098302841826	1.29671176228224	1.08721119149195	1.00410724246612	1.25328657493524	1.07991274878452	0.871747970656435	0.962306142857875	0.915922165298707	1.02516711725946	0.443658752143765	1.07720225294871	0.830416788118477	1.02131321994474	0.990218112265388	0.760794236402048	1.20315786632091	0.868702139763776	0.813925713647552	0.773022065213594	0.899668548935524	0.778700079110863	1.03591876370073	0.916318205716447	0.790656152130177	1.00329478447918	0.82095824076528	0.715848723966044	0.544722286593575	0.674323280840426	0.871747970656435	0.847098531375322	1.12947797564218	0.924319761803332	1.1809073887096	0.702009168059454	1.07171809258791	0.963709968025386	-0.24229880441472	0.799864849000765	1	-0.405793309974338	0.404147767692089	0.962652660007198
Merged-chr1-127206330-50	chr1	127206004	127206785	+	62.910801	1.11111111111111e+38	intron (NM_145128, intron 1 of 17)	intron (NM_145128, intron 1 of 17)	1408	NM_145128	107895	Mm.214682	NM_145128	ENSMUSG00000036155	Mgat5	4930471A21Rik|5330407H02Rik|AI480971|GlcNAc-TV	mannoside acetylglucosaminyltransferase 5	protein-coding	2.12339425745592	1.8639291844255	2.13088394323784	2.1308750428064	1.82822428202613	1.89342691038147	2.0241579981537	2.05845712282452	1.97213829862026	1.98876496718356	1.97468116411707	1.89748882892218	2.03727387376507	2.08611701009829	1.99222096633511	1.95181537667176	2.04022365565048	2.0586910242732	2.06080310713124	1.92367610292703	1.88221255437837	1.98812288859762	1.93934462226333	1.99679920004183	2.0076720899803	1.95492050507964	1.99846009170125	1.93273707565754	1.96468056093489	1.79477657716376	1.964312804497	2.14700253040095	2.09243570467342	2.06870256857689	2.09821941389177	2.0243425426341	2.03573472473848	1.84030662760271	1.87037387225088	-0.356834724040673	0.207922508115279	0.925476199128561	-0.303809847367309	0.189985601699669	0.8359568638132
Merged-chr10-50898341-46	chr10	50897937	50898522	+	30.291956	1.11111111111111e+38	intron (NM_011376, intron 1 of 10)	intron (NM_011376, intron 1 of 10)	2578	NM_011376	20464	Mm.4774	NM_011376	ENSMUSG00000019913	Sim1	bHLHe14|mSIM1	single-minded homolog 1 (Drosophila)	protein-coding	1.60656596120934	1.74898371370146	1.69820325461389	1.67364285743347	1.71223747823058	1.99778636774086	1.79144642572233	1.78485607709697	1.72506389408547	1.80850465394928	1.64316530676582	1.77742731802743	1.7281697836622	1.72994105574333	1.74563212323461	1.70602684333462	1.67598422761531	1.65773428690128	1.8955250711165	1.60656596120934	1.8286215049161	1.52797792757124	1.80226588858219	1.89889537206676	1.58431042430996	1.77705356213978	1.79699942827144	1.61235171613938	1.79233370168619	1.84069361877357	1.46576592404603	1.66465918035044	1.55971303497236	1.73561624099538	1.74024041709041	1.60877022519092	1.76494692966859	1.54095767965218	1.60832272305346	-0.316238196681127	0.33769214237045	1	-0.457550571316164	0.181887895063501	0.82693247311584
Merged-chr10-79942849-2	chr10	79942736	79942965	+	15.25	11	intron (NM_001288625, intron 3 of 8)	B2_Mm2|SINE|B2	15509	NM_001288625	13496	Mm.301282	NM_007880	ENSMUSG00000019564	Arid3a	Bright|Dri1|Dril1	AT rich interactive domain 3A (BRIGHT-like)	protein-coding	0.00932338409979857	0.378750102128844	0.0199385841386724	0.0326810062159821	0.00932338409979857	0.00932338409979857	0.496104039478313	0.703639608077371	0.0620513630404476	0.345143858159578	0.00932338409979857	0.725543502388253	0.476930721574371	0.0199385841386724	0.382157546247578	0.473601024122542	0.0346659350187712	0.0244014877074807	0.0326810062159821	0.181828359559535	0.363859968565408	0.210208099284808	0.0448302579732339	0.311697443735554	0.416396401079672	0.275430426290908	0.00932338409979857	0.535877172784499	0.674323280840426	0.0199385841386724	0.34054016877292	1.01768783355736	1.00410724246612	1.25562453482703	1.33108645514298	0.995728266008592	1.2172993382192	0.445515107608653	0.0620513630404476	-0.112301356486492	1	1	1.12980367562444	0.574514983663005	1
Merged-chr15-81255252-9	chr15	81255015	81255399	+	15.585556	1.011000011111e+37	Intergenic	Intergenic	-3345	NR_077230	78102	Mm.296832	NR_077229		8430426J06Rik	-	RIKEN cDNA 8430426J06 gene	ncRNA	0.649691699734329	0.378750102128844	0.346312387520258	0.618664703665152	0.00932338409979857	0.544722286593575	0.0119850179704641	0.544722286593575	0.962306142857875	0.915922165298707	0.946589731701844	0.601375682826066	1.01904531724701	0.690097257777185	0.943568732351876	1.03522000394152	1.2755527767889	1.29506794293965	1.27667393328734	1.2755527767889	1.05930561442089	0.654283345820863	1.02827198499884	1.07171809258791	1.42340298540192	1.40569381600305	1.30985805890895	1.37967778623658	1.12515954179338	0.941952633185069	1.3737473013481	1.1612724135565	1.20198598383086	0.797005483905279	0.817666023150535	0.952032083798216	0.134676133892637	0.791561163439666	0.553209946324348	0.0997191605454096	1	1	0.336101130044963	0.645497511292203	1
Merged-chr14-16454860-6	chr14	16454709	16454973	+	7.986667	1.01e+34	intron (NM_001289760, intron 5 of 9)	GA-rich|Low_complexity|Low_complexity	89635	NM_009409	21974	Mm.130362	NM_009409	ENSMUSG00000017485	Top2b	D230016L12Rik|Top-2	topoisomerase (DNA) II beta	protein-coding	0.868344386914123	0.7617176861038	0.86619382032866	0.443658752143765	0.641391693778915	0.715848723966044	0.608582102206327	0.288448175604311	0.718712171071084	1.2127362566718	0.946589731701844	1.25661865654017	1.12465671344314	1.17570970660111	0.717484570620051	1.15332535550558	0.911655317890852	0.671116054284948	0.868702139763776	1.0623494248193	1.44207701228435	1.08062619304267	0.0448302579732339	0.763161002931978	1.01818514064442	0.611245272874197	0.736775770878233	0.770035090481855	0.34284494388782	1.06602906180811	0.900808317561654	0.181828359559535	0.847098531375322	0.198829939879819	0.34284494388782	0.0199385841386724	0.134676133892637	0.0244014877074807	0.0620513630404476	0.912600521130093	0.103089934463782	0.781886283722181	0.693466189536864	0.498798768133365	0.994996288285586
Merged-chr15-99725743-44	chr15	99725275	99726249	+	127.708412	1.11111111111111e+38	TTS (NM_010271)	TTS (NM_010271)	144	NM_183256	66379	Mm.5265	NM_183256	ENSMUSG00000023020	Cox14	2310016M24Rik|AA959804	cytochrome c oxidase assembly protein 14	protein-coding	2.32044342201871	2.20498368924026	2.39051444607908	2.29822003507671	2.30473155722604	2.1928980821526	2.28084502188838	2.28903253844621	2.23853563163795	2.05235397116471	2.20445970309891	1.96565844312086	2.08105392025412	2.12488409905991	2.24319507564226	2.04742336278795	2.1044719287661	2.21894910614337	2.22134029469333	2.27399120811134	2.20564334916663	2.26305048434197	2.23171448896337	2.11110659267757	1.99610783862213	2.1680535612109	2.13846593594003	2.12488409905991	2.10998686457752	1.94334103786663	2.23754884690471	2.36891770711699	2.32622308048628	2.30451296288044	2.29848348743356	2.31637832805209	2.29156602801644	2.36264291350147	2.36361322437613	0.065624004442027	0.845945957808815	1	-0.227363496810191	0.456673854676835	0.982930326623757
Merged-chr15-93297463-13	chr15	93297389	93297563	+	9.265385	1.0111000101111e+38	intron (NM_024189, intron 2 of 3)	intron (NM_024189, intron 2 of 3)	-22392	NM_001033275	223827	Mm.22819	NM_001033275	ENSMUSG00000036197	Gxylt1	Glt8d3|Gm1228|Gm87	glucoside xylosyltransferase 1	protein-coding	0.749906445022613	0.607098302841826	0.689511446852129	0.857724253110303	0.215582557560423	0.396730729978452	0.777184472631029	0.288448175604311	0.65260339228053	0.77830292239274	0.715848723966044	0.443658752143765	0.733903681061611	0.900513638688059	1.14799681555904	0.881190014309572	0.990218112265388	1.14271974647034	1.27667393328734	0.847098531375322	0.363859968565408	0.871747970656435	1.13834892989216	1.18532944728422	0.773022065213594	1.1348880113705	0.96540310476302	1.04156892714728	0.950159764728237	0.788304643199328	1.28727403466815	0.817320365729263	0.0820658567978514	0.760794236402048	0.0119850179704641	1.03761883466329	0.702009168059454	0.791561163439666	0.553209946324348	-0.723560728572581	0.240451404735436	0.952454263060796	-0.0689700843608152	0.982988374243286	1
Merged-chr2-68979390-3	chr2	68979296	68979479	+	12.003333	1.11e+09	intron (NM_172856, intron 3 of 9)	MLT1D|LTR|ERVL-MaLR	117830	NM_172856	241447	Mm.222222	NM_172856	ENSMUSG00000027035	Cers6	4732462C07Rik|AW544719|Lass6|T1L	ceramide synthase 6	protein-coding	0.826403855901872	0.991110350834824	0.929923374061988	0.857724253110303	1.36704082768391	1.16609340580455	0.940168269450045	1.1711710174258	0.0620513630404476	0.77830292239274	0.586547526070671	0.725543502388253	0.695581456960563	0.690097257777185	0.165793864884208	0.233476267992186	0.473601024122542	0.671116054284948	0.483066967183316	0.547004231757686	0.665686504240161	0.702009168059454	0.586547526070671	0.476930721574371	0.0751560925974782	0.275430426290908	0.663890664626893	0.416396401079672	0.34284494388782	0.87261066058355	0.00760679975029567	0.575365105476118	0.0820658567978514	0.00932338409979857	0.544722286593575	0.0199385841386724	0.134676133892637	0.445515107608653	0.553209946324348	1.76709664441372	0.166773456126932	0.876639860216016	0.214773372116005	0.837527212403129	1
Merged-chr1-93101930-2	chr1	93101748	93102133	+	12.965	1e+38	promoter-TSS (NM_008440)	promoter-TSS (NM_008440)	-66	NM_001110315	16560	Mm.276408	NM_008440	ENSMUSG00000014602	Kif1a	ATSV|C630002N23Rik|Gm1626|Kns1	kinesin family member 1A	protein-coding	1.34263697169607	0.7617176861038	1.03761883466329	1.30109860937946	0.00932338409979857	0.787223430992218	0.496104039478313	0.914979153232913	1.11029715505596	0.973675400771864	0.789626183028141	0.826403855901872	0.599821288293056	0.368794021266208	1.12163072190082	0.619142333661017	0.911655317890852	0.926143731739316	0.984155688648163	0.547004231757686	0.155210339898552	0.812613560554445	0.913238218090472	0.818385676318896	0.773022065213594	0.888155628770284	0.833553875853566	0.535877172784499	0.933325158385489	0.0199385841386724	0.575365105476118	0.633821384924894	0.0820658567978514	0.42063425769596	0.544722286593575	0.378750102128844	0.9544151941059	0.445515107608653	0.963709968025386	-1.12080110716541	0.147247891816205	0.855860850876832	-0.571746662680794	0.420638912810453	0.96940094550211
Merged-chr2-7026514-6	chr2	7026390	7026609	+	10.076667	1.100100011e+34	intron (NM_001110231, intron 3 of 15)	ORR1D2|LTR|ERVL-MaLR	54803	NM_001110230	14007	Mm.398543	NM_010160	ENSMUSG00000002107	Celf2	B230218O03|B230345P09Rik|C88023|CELF-2|CUG-BP2|Cugbp2|D230046B21Rik|Etr-3|Napor|Napor-2|mETR-3	CUGBP, Elav-like family member 2	protein-coding	0.582922620780328	0.607098302841826	0.558394498995649	0.618664703665152	0.00932338409979857	0.175207326554884	0.0119850179704641	0.00932338409979857	0.520946909099747	0.0199385841386724	0.760794236402048	0.907643610088465	0.476930721574371	0.0199385841386724	0.789626183028141	0.721875856429787	0.473601024122542	0.581574354495984	0.714973787042936	0.903282528308353	0.930266416772501	1.43721035671221	1.00547527472388	0.818385676318896	0.553209946324348	0.790656152130177	0.663890664626893	1.15332535550558	0.233476267992186	0.87261066058355	1.26240853370303	0.871747970656435	0.599821288293056	0.835414532114563	1.09473801785248	0.929923374061988	0.134676133892637	0.0244014877074807	0.553209946324348	1.78434418503659	0.00745193890495407	0.332360854738236	0.640463485857652	0.288763816621868	0.907622922142134
Merged-chr1-164240524-1	chr1	164240474	164240574	+	7.87	1e+19	Intergenic	MTA_Mm|LTR|ERVL-MaLR	-8522	NM_054087	116914	Mm.35444	NM_054087	ENSMUSG00000040918	Slc19a2	AV276020|AW322295|DDA1|THTR1|TRMA	solute carrier family 19 (thiamine transporter), member 2	protein-coding	0.00932338409979857	0.0199385841386724	0.0199385841386724	0.0326810062159821	0.215582557560423	0.175207326554884	0.280811078134363	0.00932338409979857	0.0620513630404476	0.345143858159578	0.134676133892637	0.674323280840426	0.0119850179704641	0.0199385841386724	0.165793864884208	0.233476267992186	0.0346659350187712	0.0244014877074807	0.0326810062159821	0.345143858159578	0.155210339898552	0.702009168059454	0.0448302579732339	0.0940543234666092	0.0751560925974782	0.275430426290908	0.233476267992186	0.00760679975029567	0.00932338409979857	0.0199385841386724	0.175207326554884	0.429516455891764	1.00410724246612	0.641391693778915	0.0119850179704641	1.03761883466329	1.10885038381495	0.0244014877074807	0.553209946324348	1.64693410444362	0.319344871107523	1	0.140579957705155	1	1
Merged-chr4-105663215-1	chr4	105663165	105663265	+	3.85	1e+25	Intergenic	Intergenic	505868	NM_080555	67916	Mm.348326	NM_080555	ENSMUSG00000028517	Plpp3	1110003O22Rik|2610002D05Rik|AV025606|D4Bwg0538e|D4Bwg1535e|Lpp3|Ppab2b|Ppap2b	phospholipid phosphatase 3	protein-coding	0.00932338409979857	0.0199385841386724	0.0199385841386724	0.0326810062159821	0.547004231757686	0.544722286593575	0.0119850179704641	0.00932338409979857	0.0620513630404476	0.0199385841386724	0.382157546247578	0.17423324912104	0.410232532616803	0.787223430992218	0.00932338409979857	0.233476267992186	0.0346659350187712	0.0244014877074807	0.0326810062159821	0.00932338409979857	0.773022065213594	0.00932338409979857	0.189466840002454	0.595650206564165	0.0751560925974782	0.275430426290908	0.567393606745233	0.34054016877292	0.0381715905868842	0.544722286593575	0.760794236402048	0.34054016877292	0.0820658567978514	0.198829939879819	0.0119850179704641	0.0199385841386724	0.134676133892637	0.791561163439666	0.0620513630404476	2.11881787108948	0.411386621211374	1	0.770309494480625	0.502384091932316	0.996132284381708
Merged-chr14-16721653-30	chr14	16721428	16721801	+	27.139999	1.11111111111111e+38	intron (NM_001289760, intron 2 of 9)	RLTR45|LTR|ERVK	-146138	NM_001289762	218772	Mm.259318	NM_011243	ENSMUSG00000017491	Rarb	A830025K23|Hap|Nr1b2	retinoic acid receptor, beta	protein-coding	1.54947070189775	1.37602787125739	1.20329687620569	1.53632055132124	1.2452549190976	1.61021540262401	1.47794586804881	1.1711710174258	1.43102677917211	1.58451862939561	1.57463775531832	1.66448438570007	1.76651613206353	1.70457991782714	1.2198211793202	1.45319463524403	1.58042606102665	1.66668334086808	1.73317363734082	1.46721019331641	1.52437507452652	1.65143445185111	1.45861867177464	1.49066859705431	1.34118625436244	1.64172332761342	1.64860979736475	1.56799115995287	1.68858343423929	1.89472001044612	1.52827795619675	0.920493695595725	0.599821288293056	0.797005483905279	0.817666023150535	0.903282528308353	0.9544151941059	0.0244014877074807	0.553209946324348	0.363254817718673	0.384965895503734	1	0.630268023249704	0.0415171900578143	0.533778277930694
Merged-chr2-158028505-74	chr2	158027891	158029154	+	49.164593	1.11111111111111e+38	promoter-TSS (NM_027434)	promoter-TSS (NM_027434)	25	NM_001291135	70470	Mm.290810	NM_027434	ENSMUSG00000027651	Rprd1b	2610304G08Rik|2810446G03Rik|Crept	regulation of nuclear pre-mRNA domain containing 1B	protein-coding	2.16454798710539	2.08517975342475	2.11322313672079	2.17116272661963	2.10779581638527	1.99037995850502	2.10773307906298	2.10243432020628	2.03016005461873	1.94323737854681	2.11250938912885	2.17510048619717	2.03542257242148	2.04601679336483	2.14573198107354	2.09394122478839	2.01457435974264	2.0837888932989	2.01552768817877	2.06810427081826	2.19560024544208	2.04619667405684	2.02536751574659	1.9528727740615	2.1064212531847	2.06182038408373	1.98053071894262	1.9766901055752	2.09707795479665	1.93883529781044	1.93438737903848	2.12671609729006	2.08894779871957	2.13661306427999	2.11375167471134	2.2234412079514	2.19524053163947	2.13601853385549	2.19465865490612	-0.205715024077515	0.461475295046069	1	-0.270018069796652	0.23124602752554	0.867146980425178
Merged-chr5-74149312-10	chr5	74149212	74149450	+	9.897	1.0000101101111e+38	Intergenic	Intergenic	-45995	NM_026878	68939	Mm.293316	NM_026878	ENSMUSG00000049907	Rasl11b	1190017B18Rik	RAS-like, family 11, member B	protein-coding	0.55918087898966	0.7617176861038	0.346312387520258	0.443658752143765	0.215582557560423	0.175207326554884	0.0119850179704641	0.00932338409979857	0.858756164994939	0.77830292239274	0.539528216054417	0.17423324912104	0.0119850179704641	0.23761812796359	1.28564508062402	1.15332535550558	1.11459303358156	0.671116054284948	0.868702139763776	0.771639667201476	0.539528216054417	1.03472877984879	1.39744645369466	1.44456898589445	1.10280875467322	1.02000866306314	1.00329478447918	0.991110350834824	0.554137129868567	1.06602906180811	1.00547527472388	0.00932338409979857	0.0820658567978514	0.198829939879819	0.34284494388782	0.378750102128844	0.134676133892637	0.0244014877074807	0.0620513630404476	-1.15846607360246	0.0288811090356009	0.551626897319805	-1.39974571542794	0.000836801492967281	0.0586888367162614
Merged-chr11-55502697-1	chr11	55502647	55502747	+	2.07	1e+24	Intergenic	B3A|SINE|B2	19991	NR_028480	100303747	Mm.453534	NR_028480	ENSMUSG00000065061	Gm12238	Mbi-39|OTTMUSG00000005697	predicted gene 12238	snoRNA	0.311697443735554	0.378750102128844	0.346312387520258	0.0326810062159821	0.00932338409979857	0.544722286593575	0.280811078134363	0.00932338409979857	0.520946909099747	0.0199385841386724	0.00932338409979857	0.00760679975029567	0.0119850179704641	0.368794021266208	0.00932338409979857	0.00932338409979857	0.0346659350187712	0.0244014877074807	0.0326810062159821	0.00932338409979857	0.00932338409979857	0.210208099284808	0.0448302579732339	0.0940543234666092	0.0751560925974782	0.275430426290908	0.363859968565408	0.0940543234666092	0.674323280840426	0.68631118947535	0.00760679975029567	0.00932338409979857	0.0820658567978514	0.42063425769596	0.0119850179704641	0.0199385841386724	0.134676133892637	0.0244014877074807	0.0620513630404476	1.82304538737664	1	1	2.09759902115251	0.256945756940999	0.888313340841601
Merged-chr17-17653071-1	chr17	17653021	17653121	+	8.22	100000000000	Intergenic	Intergenic	-28582	NM_172827	240028	Mm.328807	NM_172827	ENSMUSG00000023845	Lnpep	2010309L07Rik|4732490P18Rik|CAP|IRAP|PLAP|gp160|vp165	leucyl/cystinyl aminopeptidase	protein-coding	0.991110350834824	0.378750102128844	0.346312387520258	1.02100520133537	0.00932338409979857	0.175207326554884	0.280811078134363	0.288448175604311	0.858756164994939	0.345143858159578	0.00932338409979857	0.17423324912104	0.0119850179704641	0.690097257777185	0.537159814253894	0.00932338409979857	0.473601024122542	0.445515107608653	0.483066967183316	0.345143858159578	0.00932338409979857	0.00932338409979857	0.445515107608653	0.0940543234666092	0.0751560925974782	0.763161002931978	0.00932338409979857	0.0940543234666092	0.141598907722678	0.0199385841386724	0.00760679975029567	0.00932338409979857	0.0820658567978514	0.00932338409979857	0.0119850179704641	0.0199385841386724	0.134676133892637	0.0244014877074807	0.553209946324348	-1.21581642412027	0.501346518697965	1	-0.697152528791881	0.769660754074922	1
Merged-chr16-65189879-1	chr16	65189778	65189980	+	12.5	1e+26	Intergenic	Intergenic	-84095	NM_008310	15557	Mm.5040	NM_008310	ENSMUSG00000050783	Htr1f	Htr1eb	5-hydroxytryptamine (serotonin) receptor 1F	protein-coding	0.311697443735554	0.378750102128844	0.346312387520258	0.443658752143765	0.598129578195579	0.488507548239177	0.416396401079672	0.00932338409979857	0.520946909099747	0.677031219339408	0.586547526070671	0.443658752143765	0.661057656118505	0.86619382032866	0.165793864884208	0.774582994662855	0.473601024122542	1.08384019721051	0.868702139763776	0.614277743242081	0.466684697887424	0.871747970656435	0.586547526070671	0.874300623007196	0.916318205716447	0.888155628770284	0.663890664626893	1.05817783898992	0.857724253110303	0.466684697887424	0.630651307884533	0.181828359559535	0.0820658567978514	0.34284494388782	0.0119850179704641	0.504934915203365	0.702009168059454	0.445515107608653	0.553209946324348	0.796294937339484	0.440084008995554	1	0.446047469919043	0.651147678225575	1
Merged-chr8-100036661-1	chr8	100036611	100036711	+	3.65	1e+25	Intergenic	Intergenic	619987	NR_132435	234624	Mm.124595	NM_175479		A330008L17Rik	-	RIKEN cDNA A330008L17 gene	ncRNA	0.00932338409979857	0.378750102128844	0.0199385841386724	0.0326810062159821	0.00932338409979857	0.175207326554884	0.496104039478313	0.150258427120233	0.0620513630404476	0.198829939879819	0.00932338409979857	0.0540990347892632	0.27782012043866	0.368794021266208	0.00932338409979857	0.233476267992186	0.0346659350187712	0.0244014877074807	0.0326810062159821	0.00932338409979857	0.00932338409979857	0.00932338409979857	0.0448302579732339	0.00557651139010016	0.0751560925974782	0.0119850179704641	0.233476267992186	0.00760679975029567	0.00557651139010016	0.0199385841386724	0.72101498318878	0.181828359559535	0.0820658567978514	0.00932338409979857	0.34284494388782	0.0199385841386724	0.134676133892637	0.0244014877074807	0.0620513630404476	-1.99815992498984	0.999999999999999	1	2.35236044674367	0.38670203760871	0.953502947062809
Merged-chr1-178529619-21	chr1	178529505	178529843	+	11.846666	1.10010011011111e+38	intron (NM_001161665, intron 1 of 14)	CpG-756	549	NM_001161665	269152	Mm.129727	NM_177724	ENSMUSG00000026494	Kif26b	4832420M10|BC056349|D230039L06Rik	kinesin family member 26B	protein-coding	0.948999211557802	1.02100520133537	1.12705277484043	0.695581456960563	1.17004358758508	1.08384019721051	1.21488645200369	1.54433386732481	1.04122270995745	1.14245564501804	1.02516711725946	1.1809073887096	1.03844599794575	0.787223430992218	1.14799681555904	1.13377798800933	1.55971303497236	0.926143731739316	1.21759112144339	1.21451144932117	1.05930561442089	0.983215822069935	1.04060901440819	1.30373124587964	1.17547930343137	1.31993049698718	1.25661865654017	1.09513050802796	1.31293872014279	1.4698458099187	1.47021569474656	1.07128688518498	0.599821288293056	0.950159764728237	1.04375601398514	0.844448885499102	0.9544151941059	1.04787554624505	0.899668548935524	-0.567377361238867	0.223219208578379	0.937684686051466	0.513955021751077	0.199346213801701	0.845457500406449
Merged-chr2-51201542-1	chr2	51201492	51201592	+	7.69	1e+34	Intergenic	MLT1D|LTR|ERVL-MaLR	-40289	NR_040636	329404	Mm.417725	NR_040636	ENSMUSG00000086349	Gm13497	A730015I17|OTTMUSG00000012425	predicted gene 13497	ncRNA	0.68631118947535	0.523466855698508	0.0199385841386724	0.618664703665152	0.00932338409979857	0.00932338409979857	0.0119850179704641	0.641391693778915	0.520946909099747	0.54881067829073	0.134676133892637	0.17423324912104	0.476930721574371	0.368794021266208	0.00932338409979857	0.619142333661017	0.0346659350187712	0.0244014877074807	0.0326810062159821	0.847098531375322	0.603521474845281	0.654283345820863	0.34284494388782	0.0940543234666092	0.0751560925974782	0.55918087898966	0.444517208479669	0.535877172784499	0.382157546247578	0.356401851261549	0.175207326554884	0.00932338409979857	0.0820658567978514	0.198829939879819	0.665686504240161	0.378750102128844	0.134676133892637	0.0244014877074807	0.0620513630404476	2.12865944974788	0.0437378878569756	0.628256547824295	1.09182855587376	0.279577210803009	0.901523868827769
Merged-chr2-71670456-7	chr2	71670247	71670789	+	19.124287	100111110000	intron (NR_039557, intron 2 of 3).2	intron (NR_039557, intron 2 of 3).2	-48899	NR_037979	381371	Mm.330284	NM_201366	ENSMUSG00000064263	Platr26	Gm1631	pluripotency associated transcript 26	ncRNA	1.67653123836345	1.74898371370146	1.42165165480094	1.6581971477152	1.06994150291474	1.23990749167786	1.07991274878452	0.817666023150535	1.11029715505596	1.04480071788243	0.735958782512328	0.725543502388253	0.884267914693814	0.0199385841386724	0.844448885499102	0.721875856429787	0.674323280840426	0.0244014877074807	0.0326810062159821	0.181828359559535	0.00932338409979857	0.390170101337298	0.0448302579732339	0.68631118947535	0.0751560925974782	0.0119850179704641	0.567393606745233	0.161564776243365	0.920493695595725	0.544722286593575	0.900808317561654	0.429516455891764	1.00410724246612	0.42063425769596	0.34284494388782	0.575365105476118	0.134676133892637	0.0244014877074807	0.553209946324348	-2.20732362280874	0.0353061737276811	0.588074163991049	1.48578937254238	0.127522761353974	0.76680806073421
Merged-chr14-80461343-1	chr14	80461293	80461393	+	5.48	100000000000	Intergenic	Intergenic	461041	NM_001030294	380924	Mm.26456	NM_001030294	ENSMUSG00000022026	Olfm4	GC1|GW112|Gm296|Gm913|OlfD|pPD4	olfactomedin 4	protein-coding	0.826403855901872	0.0199385841386724	0.0199385841386724	0.749906445022613	0.00932338409979857	0.175207326554884	0.0119850179704641	0.00932338409979857	0.0620513630404476	0.345143858159578	0.00932338409979857	0.00760679975029567	0.0119850179704641	0.0199385841386724	0.473601024122542	0.559797456166953	0.0346659350187712	0.0244014877074807	0.0326810062159821	0.00932338409979857	0.00932338409979857	0.136934271755591	0.0448302579732339	0.00557651139010016	0.0751560925974782	0.488507548239177	0.00932338409979857	0.0940543234666092	0	0.0199385841386724	0.00760679975029567	0.00932338409979857	0.0820658567978514	0.198829939879819	0.0119850179704641	0.233476267992186	0.134676133892637	0.0244014877074807	0.0620513630404476	-2.32378378415108	0.256739739731038	0.972449717964541	-0.59340944915546	1	1
Merged-chr2-157530040-1	chr2	157529990	157530090	+	3.65	1e+25	Intergenic	L2b|LINE|L2	-30038	NM_001291129	18111	Mm.34330	NM_010923	ENSMUSG00000067786	Nnat	5730414I02Rik|AW107673|Peg5	neuronatin	protein-coding	0.00932338409979857	0.378750102128844	0.0199385841386724	0.0326810062159821	0.00932338409979857	0.00932338409979857	0.0119850179704641	0.00932338409979857	0.0620513630404476	0.0199385841386724	0.134676133892637	0.00760679975029567	0.0119850179704641	0.0199385841386724	0.00932338409979857	0.00932338409979857	0.0346659350187712	0.671116054284948	0.0326810062159821	0.00932338409979857	0.00932338409979857	0.00932338409979857	0.0448302579732339	0.00557651139010016	0.0751560925974782	0.0119850179704641	0.233476267992186	0.00760679975029567	0	0.356401851261549	0.72101498318878	0.181828359559535	0.0820658567978514	0.00932338409979857	0.0119850179704641	0.0199385841386724	0.134676133892637	0.0244014877074807	0.0620513630404476	0	1	1	2.47104924010842	0.331381188716531	0.930393354798321
Merged-chr15-10990568-2	chr15	10990506	10990630	+	5.775	1.000000000001e+27	intron (NM_008537, intron 4 of 4)	Lx7|LINE|L1	8812	NM_008537	17117	Mm.2787	NM_008537	ENSMUSG00000022244	Amacr	Macr1	alpha-methylacyl-CoA racemase	protein-coding	0.725161531189349	0.0199385841386724	0.689511446852129	0.805757086550055	0.763161002931978	0.837498895275809	0.663890664626893	0.00932338409979857	0.520946909099747	0.345143858159578	0.760794236402048	0.826403855901872	0.773022065213594	0.368794021266208	0.592852140161625	0.6834330030122	0.674323280840426	0.445515107608653	0.0326810062159821	0.181828359559535	0.930266416772501	0.842337210375068	0.65260339228053	0.651291789140854	0.773022065213594	0.714973787042936	0.833553875853566	0.535877172784499	0.554137129868567	0.87261066058355	0.544722286593575	0.181828359559535	0.847098531375322	0.547004231757686	0.665686504240161	0.693138471498439	0.134676133892637	0.0244014877074807	0.553209946324348	0.481900845739037	0.610586910921299	1	0.0324919277223107	1	1
Merged-chr17-45765267-3	chr17	45765146	45765397	+	11.933333	1e+21	Intergenic	Intergenic	-31427	NM_028164	72240	Mm.482897	NM_028164	ENSMUSG00000094690	1600014C23Rik	-	RIKEN cDNA 1600014C23 gene	protein-coding	0.00932338409979857	0.0199385841386724	0.787223430992218	0.0326810062159821	0.429516455891764	0.175207326554884	0.0119850179704641	0.00932338409979857	0.858756164994939	0.77830292239274	0.466684697887424	0.674323280840426	0.599821288293056	0.740838795377075	0.789626183028141	0.233476267992186	0.473601024122542	0.445515107608653	0.0326810062159821	0.345143858159578	0.857724253110303	0.54881067829073	0.266796165266322	0.00557651139010016	0.0751560925974782	0.275430426290908	0.00932338409979857	0.475993829478635	0.233476267992186	0.356401851261549	0.265548524140211	1.27648873320067	1.20198598383086	1.22638303614045	1.22638303614045	0.952032083798216	0.134676133892637	0.886230710650756	0.378750102128844	0.42254906580316	0.759257999200937	1	1.37003256659464	0.264676022006951	0.892837582142537
Merged-chr11-6396983-1	chr11	6396933	6397033	+	5.65	1e+33	intron (NM_028601, intron 5 of 18)	intron (NM_028601, intron 5 of 18)	1858	NM_028601	52915	Mm.1144	NM_028601	ENSMUSG00000041164	Zmiz2	Zimp7	zinc finger, MIZ-type containing 2	protein-coding	0.00932338409979857	0.0199385841386724	0.0199385841386724	0.0326810062159821	0.00932338409979857	0.00932338409979857	0.0119850179704641	0.150258427120233	0.0620513630404476	0.0199385841386724	0.00932338409979857	0.00760679975029567	0.0119850179704641	0.0199385841386724	0.00932338409979857	0.233476267992186	0.0346659350187712	0.445515107608653	0.0326810062159821	0.00932338409979857	0.539528216054417	0.983215822069935	0.0448302579732339	0.0940543234666092	0.0751560925974782	0.0119850179704641	0.00932338409979857	0.0940543234666092	0.141598907722678	0.0199385841386724	0.175207326554884	0.34054016877292	0.599821288293056	0.0900713481469922	0.0119850179704641	0.378750102128844	0.702009168059454	0.445515107608653	0.0620513630404476	3.11505441235494	0.0686600855825003	0.70884369711186	0.806795818219658	0.808145559063788	1
Merged-chr4-147946153-1	chr4	147946103	147946203	+	7.83	1e+23	intron (NM_029841, intron 2 of 2)	intron (NM_029841, intron 2 of 2)	5258	NM_029841	77034	Mm.183076	NM_029841	ENSMUSG00000044496	2510039O18Rik	Kiaa2013	RIKEN cDNA 2510039O18 gene	protein-coding	0.00932338409979857	0.0199385841386724	0.346312387520258	0.0326810062159821	0.215582557560423	0.396730729978452	0.496104039478313	0.288448175604311	0.718712171071084	0.0199385841386724	0.134676133892637	0.00760679975029567	0.0119850179704641	0.23761812796359	0.473601024122542	0.233476267992186	0.0346659350187712	0.445515107608653	0.483066967183316	0.00932338409979857	0.0620513630404476	0.210208099284808	0.523466855698508	0.0940543234666092	0.689511446852129	0.488507548239177	0.233476267992186	0.161564776243365	0.281932911669314	1.00329478447918	0.34054016877292	0.0751560925974782	0.0820658567978514	0.641391693778915	0.181828359559535	0.0199385841386724	0.134676133892637	0.663890664626893	0.0620513630404476	-0.92850501657132	0.750840074001029	1	0.48412314566899	0.750643180755033	1
Merged-chr1-52581906-16	chr1	52581828	52582082	+	10.185	1.001100110101e+38	Intergenic	Intergenic	-48750	NR_024590	227094	Mm.83541	NM_172654	ENSMUSG00000043015	Tmem194b	5330401P04Rik|9830163O08|Nemp2	transmembrane protein 194B	protein-coding	0.948999211557802	0.991110350834824	1.20329687620569	0.805757086550055	0.547004231757686	0.99297781084976	0.737991787543057	0.817666023150535	1.2184922109677	1.26720226602692	1.17379961071847	1.33748142885797	1.29083013490857	1.29197033152576	1.09176547641064	1.29707438944982	0.990218112265388	1.04706423553067	1.21759112144339	1.08721119149195	0.995728266008592	0.95534719966722	1.05125834873312	0.874300623007196	1.14081231846382	1.18804496662804	0.77830292239274	1.04953763214139	0.981838637218912	1.2198211793202	0.900808317561654	0.575365105476118	1.00410724246612	0.641391693778915	0.665686504240161	0.903282528308353	0.702009168059454	0.952032083798216	0.963709968025386	-0.252261086014949	0.65685572726343	1	0.139579861492086	0.843039856317494	1
Merged-chr9-119156864-1	chr9	119156814	119156914	+	7.38	1e+27	exon (NM_146230, exon 1 of 12)	exon (NM_146230, exon 1 of 12)	229	NM_146230	235674	Mm.379402	NM_146230	ENSMUSG00000010651	Acaa1b	-	acetyl-Coenzyme A acyltransferase 1B	protein-coding	0.181828359559535	0.378750102128844	0.689511446852129	0.0326810062159821	0.547004231757686	0.175207326554884	0.280811078134363	0.703639608077371	0.520946909099747	0.0199385841386724	0.466684697887424	0.443658752143765	0.0119850179704641	0.23761812796359	0.537159814253894	0.619142333661017	0.473601024122542	0.281932911669314	0.868702139763776	0.345143858159578	0.155210339898552	0.390170101337298	0.523466855698508	0.415411584884575	0.773022065213594	0.0119850179704641	0.917344771443528	0.445515107608653	0.0199385841386724	0.0199385841386724	0.175207326554884	0.871747970656435	0.847098531375322	0.547004231757686	0.817666023150535	0.504934915203365	0.134676133892637	0.0244014877074807	0.803558541022243	-0.699271609934836	0.624994304272535	1	-1.04240452135617	0.208929238077528	0.851903001830487
Merged-chr8-120283813-1	chr8	120283763	120283863	+	2.52	1e+24	Intergenic	Intergenic	-55583	NR_110496	434353	Mm.411793	NR_110496	ENSMUSG00000097960	A330074K22Rik	-	RIKEN cDNA A330074K22 gene	ncRNA	0.493559492711578	0.378750102128844	0.346312387520258	0.547004231757686	0.215582557560423	0.00932338409979857	0.0119850179704641	0.288448175604311	0.0620513630404476	0.0199385841386724	0.00932338409979857	0.00760679975029567	0.0119850179704641	0.368794021266208	0.00932338409979857	0.00932338409979857	0.0346659350187712	0.0244014877074807	0.483066967183316	0.10452291202433	0.00932338409979857	0.390170101337298	0.00557651139010016	0.0199385841386724	0.0751560925974782	0.0119850179704641	0.00932338409979857	0.00760679975029567	0.799340954666359	0.356401851261549	0.175207326554884	0.181828359559535	0.0820658567978514	0.42063425769596	0.0119850179704641	0.0199385841386724	0.134676133892637	0.0244014877074807	0.0620513630404476	3.04825435641343	0.328906849716162	1	2.74409345916142	0.13988442513284	0.782025043089975
Merged-chr11-8775292-1	chr11	8775215	8775369	+	3.42	1e+24	Intergenic	Intergenic	-110757	NM_001083587	319939	Mm.337820	NM_001083587	ENSMUSG00000020422	Tns3	BC023928|F830010I22Rik|TEM6|Tens1	tensin 3	protein-coding	0.00932338409979857	0.0199385841386724	0.346312387520258	0.0326810062159821	0.00932338409979857	0.00932338409979857	0.496104039478313	0.288448175604311	0.0620513630404476	0.345143858159578	0.198829939879819	0.443658752143765	0.165793864884208	0.368794021266208	0.165793864884208	0.378750102128844	0.0346659350187712	0.0244014877074807	0.0326810062159821	0.00932338409979857	0.363859968565408	0.601375682826066	0.189466840002454	0.476930721574371	0.0751560925974782	0.0119850179704641	0.233476267992186	0.00760679975029567	0.995188999277553	0.0199385841386724	0.0751560925974782	0.0751560925974782	0.0820658567978514	0.198829939879819	0.544722286593575	0.378750102128844	0.134676133892637	0.0244014877074807	0.378750102128844	0.872823910470824	0.656323706845688	1	0.981992408677437	0.579842991256891	1
Merged-chr18-89203120-3	chr18	89203037	89203204	+	8.106667	1.11e+09	intron (NM_178687, intron 1 of 6)	L1MB5|LINE|L1	5693	NM_001039149	225825	Mm.139293	NM_178687	ENSMUSG00000034028	Cd226	BC051526|DNAM-1|DNAM1|Pta1|TLiSA1	CD226 antigen	protein-coding	0.181828359559535	1.02100520133537	0.86619382032866	0.0326810062159821	0.97525666563647	1.00918048670327	1.07991274878452	0.641391693778915	0.0620513630404476	0.77830292239274	0.507682537939329	0.674323280840426	0.476930721574371	0.86619382032866	0.382157546247578	0.6834330030122	0.0346659350187712	0.671116054284948	0.0326810062159821	0.547004231757686	0.363859968565408	0.496104039478313	0.445515107608653	0.595650206564165	0.0751560925974782	0.275430426290908	0.233476267992186	0.553209946324348	0.580306907225449	0.0199385841386724	0.702009168059454	0.00932338409979857	0.0820658567978514	0.00932338409979857	0.34284494388782	0.0199385841386724	0.134676133892637	0.0244014877074807	0.0620513630404476	0.32304337337212	0.845663131106053	1	0.767143905740922	0.395129909591366	0.957506528387914
Merged-chr3-60609306-32	chr3	60609207	60609408	+	13.741563	1.10010111011111e+38	intron (NM_001310514, intron 4 of 8)	intron (NM_001310514, intron 4 of 8)	108128	NM_001253708	56758	Mm.255723	NM_020007	ENSMUSG00000027763	Mbnl1	Mbnl|mKIAA0428	muscleblind-like 1 (Drosophila)	protein-coding	1.2755527767889	1.13834892989216	1.20329687620569	1.37967778623658	1.1446919897774	1.25328657493524	1.21488645200369	0.990218112265388	1.4172720935301	1.22638303614045	1.15803108832934	1.25661865654017	1.18237605245038	1.26190081625703	1.34929089686117	1.21644892373643	1.32878605223345	1.08384019721051	0.714973787042936	1.14245564501804	1.23833610186217	0.390170101337298	1.29060391602035	1.21117656431871	1.10280875467322	1.3304744382077	1.23156770707452	1.12399796919738	1.09921004879887	1.29312269318146	1.00547527472388	1.14914913556406	1.00410724246612	1.31506291292112	1.2080538703568	1.27008235255825	1.42085754975593	1.46372972259171	1.51411660571405	-0.798569182820001	0.144737565252667	0.853544401712109	-0.31903338382033	0.520749422732912	1
Merged-chr11-60699050-3	chr11	60698972	60699141	+	6.82	1e+28	promoter-TSS (NM_001159405)	promoter-TSS (NM_001159405)	-634	NM_001159405	16897	Mm.285453	NM_008502	ENSMUSG00000020536	Llgl1	AI325176|Lgl1|Llglh|Mgl1	lethal giant larvae homolog 1 (Drosophila)	protein-coding	0.922034552850826	0.523466855698508	0.689511446852129	0.618664703665152	0.763161002931978	0.544722286593575	0.940168269450045	0.703639608077371	0.380760741805146	0.77830292239274	0.382157546247578	0.943198993840405	0.27782012043866	0.558394498995649	0.717484570620051	0.233476267992186	0.674323280840426	0.817320365729263	0.483066967183316	0.65260339228053	0.603521474845281	0.737991787543057	0.714973787042936	0.0940543234666092	0.553209946324348	0.922034552850826	0.567393606745233	0.535877172784499	0.34284494388782	0.356401851261549	0.0751560925974782	0.960633960397151	0.847098531375322	0.702009168059454	0.713402746260841	0.575365105476118	0.702009168059454	0.663890664626893	0.378750102128844	0.642158724708116	0.47886174226452	1	-0.461073149945577	0.760826457222469	1
Merged-chr6-125600356-22	chr6	125600088	125600478	+	14.006364	1.0001010101111e+34	intron (NM_011708, intron 12 of 51)	MTD|LTR|ERVL-MaLR	47335	NM_011708	22371	Mm.22339	NM_011708	ENSMUSG00000001930	Vwf	6820430P06Rik|AI551257|B130011O06Rik|C630030D09|F8VWF|VWD	Von Willebrand factor homolog	protein-coding	1.35479389468226	1.44681257834132	1.31060491681243	1.24603222416981	1.42862022498452	1.25328657493524	1.55575543111165	1.44673309859763	0.962306142857875	1.10589563213045	1.45917113436504	1.52191073206223	1.36901283506102	0.690097257777185	1.02131321994474	1.18677511267004	0.990218112265388	0.671116054284948	1.27667393328734	1.29547183598258	1.32471130756287	1.11971952608019	1.13083157898098	1.38435878189254	1.01818514064442	1.28449664529497	1.04060901440819	1.11459303358156	1.0623494248193	1.11643916275318	1.10199160855726	1.26720226602692	1.20198598383086	1.13834892989216	1.07991274878452	1.19298588005026	1.10885038381495	1.41189648081712	1.44207701228435	0.662340775656187	0.163895579267042	0.87190002244852	-0.37741104789725	0.393905990268865	0.956999406132715
Merged-chr4-119233703-9	chr4	119233626	119233819	+	8.471111	1.00000101011e+36	promoter-TSS (NM_001012400)	promoter-TSS (NM_001012400)	-107	NM_001042411	56401	Mm.27961	NM_019782	ENSMUSG00000028641	P3h1	2410024C15Rik|Gros1|Lepre1	prolyl 3-hydroxylase 1	protein-coding	0.778700079110863	0.0199385841386724	0.787223430992218	0.805757086550055	1.19374241835426	0.99297781084976	1.04156892714728	1.02319159650076	0.520946909099747	0.54881067829073	0.877441655629133	0.907643610088465	0.599821288293056	0.558394498995649	0.844448885499102	0.846547244821697	0.990218112265388	1.27461805695434	0.984155688648163	0.771639667201476	0.539528216054417	1.03472877984879	0.815699887126476	0.942643353347282	1.01818514064442	0.99769731435439	0.864452914716595	1.08267308962524	0.523466855698508	0.544722286593575	0.992713244590987	1.08615669684157	1.11643916275318	0.835414532114563	0.943198993840405	0.575365105476118	0.702009168059454	0.925626789493564	1.10937616625246	-0.069925138887358	0.898702208272037	1	0.0641747781066643	1	1
Merged-chr15-79455590-13	chr15	79455460	79455710	+	8.533077	1.11000100001e+27	Intergenic	Intergenic	-13528	NM_013767	27373	Mm.30199	NM_013767	ENSMUSG00000022433	Csnk1e	AI426939|AI551861|AW457082|CK1epsilon|CKIe|KC1epsilon|tau	casein kinase 1, epsilon	protein-coding	1.01225504769164	0.866500022987809	1.34998167325585	0.857724253110303	1.09559141859156	0.886893833111307	0.886893833111307	0.817666023150535	0.858756164994939	0.677031219339408	0.643038896246984	0.871747970656435	0.830416788118477	1.2127362566718	0.873000939784802	0.812613560554445	0.812613560554445	1.00547527472388	0.868702139763776	0.789626183028141	0.665686504240161	0.601375682826066	0.618664703665152	0.68631118947535	0.916318205716447	0.488507548239177	0.941652399911694	0.728076202441744	0.34284494388782	0.911002645417026	0.900808317561654	1.14914913556406	0.847098531375322	0.981838637218912	1.1070520117337	1.07936890033872	1.2172993382192	1.26122177043828	1.46526697709316	-0.191729841528558	0.882550340986876	1	0.326252492527125	0.720582804507491	1
Merged-chr4-6448597-24	chr4	6448502	6448693	+	11.912084	1.00010011011111e+38	intron (NM_010945, intron 1 of 30)	intron (NM_010945, intron 1 of 30)	5674	NM_010945	18201	Mm.3059	NM_010945	ENSMUSG00000028245	Nsmaf	AA959567|C630007J05|Fan	neutral sphingomyelinase (N-SMase) activation associated factor	protein-coding	0.948999211557802	0.866500022987809	0.86619382032866	0.805757086550055	0.938834312523366	1.0483944142723	0.940168269450045	1.05417733121464	0.962306142857875	1.22638303614045	0.877441655629133	0.601375682826066	0.981838637218912	0.690097257777185	1.13357169366333	1.03522000394152	0.812613560554445	1.00547527472388	1.07460579512202	0.978906847837189	0.155210339898552	0.812613560554445	1.11615483013355	1.1172611051165	1.10280875467322	1.1348880113705	1.09407394354812	0.918653098924225	0.898521974996037	1.23990749167786	0.962306142857875	1.35870231689748	1.11643916275318	1.42085754975593	1.44207701228435	1.52673346347931	1.2172993382192	1.59188890751225	1.55631821053792	-0.672760430884137	0.285070584384985	0.99415478703531	-0.378177291908674	0.497118802292979	0.99496810670914
Merged-chr16-49874117-1	chr16	49874037	49874197	+	12.3	1000000000	intron (NM_010581, intron 3 of 9)	intron (NM_010581, intron 3 of 9)	18463	NM_010581	16423	Mm.31752	NM_010581		Cd47	9130415E20Rik|AA407862|AI848868|AW108519|B430305P08Rik|IAP|Itgp	CD47 antigen (Rh-related antigen, integrin-associated signal transducer)	protein-coding	0.444517208479669	0.0199385841386724	0.0199385841386724	0.443658752143765	1.12310564658814	0.396730729978452	0.0119850179704641	0.914979153232913	0.0620513630404476	0.0199385841386724	0.266796165266322	0.00760679975029567	0.0119850179704641	0.0199385841386724	0.165793864884208	0.00932338409979857	0.473601024122542	0.0244014877074807	0.0326810062159821	0.181828359559535	0.363859968565408	0.779444470408614	0.34284494388782	0.00557651139010016	1.01818514064442	0.0119850179704641	0.663890664626893	0.215582557560423	0.233476267992186	0.0199385841386724	0.0751560925974782	0.181828359559535	0.0820658567978514	0.00932338409979857	0.0119850179704641	0.0199385841386724	0.134676133892637	0.445515107608653	0.553209946324348	1.82069812007849	0.211140482440679	0.930067501934468	-1.36987084005415	0.282355694355805	0.902643753332271
Merged-chr4-88745422-1	chr4	88745372	88745472	+	4.81	1e+30	Intergenic	Intergenic	-9446	NM_001085528	435791	Mm.473673	NM_001085528	ENSMUSG00000094618	Gm13271	Ifnz|OTTMUSG00000011262	predicted gene 13271	protein-coding	0.523466855698508	0.219128780590327	0.346312387520258	0.695581456960563	0.429516455891764	0.544722286593575	0.416396401079672	0.00932338409979857	0.718712171071084	0.468390305640724	0.567393606745233	0.785495801427898	0.410232532616803	0.23761812796359	0.382157546247578	0.473601024122542	0.760794236402048	0.671116054284948	0.483066967183316	0.181828359559535	0.539528216054417	0.390170101337298	0.832143282996784	0.476930721574371	0.416396401079672	0.0119850179704641	0.134676133892637	0.535877172784499	0.00760679975029567	0.0199385841386724	0.0751560925974782	0.00932338409979857	0.0820658567978514	0.598129578195579	0.0119850179704641	0.378750102128844	0.134676133892637	0.791561163439666	0.0620513630404476	-0.436543961295543	0.847624781685588	1	-1.62455640481804	0.0692670105273382	0.645554011697706
Merged-chr3-20026678-8	chr3	20026582	20026762	+	10.16875	1.00010000001e+34	intron (NM_080634, intron 4 of 16)	intron (NM_080634, intron 4 of 16)	8638	NM_001146323	12807	Mm.291533	NM_080634	ENSMUSG00000027615	Hps3	coa	Hermansky-Pudlak syndrome 3 homolog (human)	protein-coding	0.669614396476654	0.607098302841826	1.01197183427375	0.749906445022613	0.784848330793688	0.814336224854982	1.09615768441687	1.08874413763193	0.962306142857875	0.915922165298707	0.969493017235381	0.826403855901872	1.16589442082497	1.30691142574171	0.68631118947535	0.812613560554445	0.473601024122542	0.817320365729263	0.714973787042936	0.813925713647552	0.363859968565408	0.54881067829073	0.846547244821697	0.68631118947535	0.916318205716447	0.611245272874197	0.77830292239274	0.635428972424303	0.580306907225449	1.20385672786332	0.760794236402048	0.00932338409979857	0.0820658567978514	0.702009168059454	0.874300623007196	0.693138471498439	1.10885038381495	1.26122177043828	0.963709968025386	0.0283956543455149	1	1	0.255322931579377	0.674756073087345	1
Merged-chr13-28934796-1	chr13	28934746	28934846	+	4.93	100000000000	Intergenic	B1F1|SINE|Alu	18886	NM_009238	20677	Mm.240627	NM_009238		Sox4	AA682046|Sox-4	SRY (sex determining region Y)-box 4	protein-coding	0.778700079110863	0.378750102128844	0.787223430992218	0.618664703665152	0.215582557560423	0.396730729978452	0.0119850179704641	0.00932338409979857	0.520946909099747	0.0199385841386724	0.266796165266322	0.311697443735554	0.476930721574371	0.0199385841386724	0.473601024122542	0.378750102128844	0.0346659350187712	0.281932911669314	0.483066967183316	0.00932338409979857	0.00932338409979857	0.00932338409979857	0.0119850179704641	0.0199385841386724	0.0751560925974782	0.161564776243365	0.444517208479669	0.0940543234666092	0.0381715905868842	0.544722286593575	0.00760679975029567	0.515058749299267	0.445515107608653	0.502443134973191	0.0119850179704641	0.0199385841386724	0.134676133892637	0.445515107608653	0.553209946324348	-3.89008293968987	0.123878242003164	0.819553831842055	0.809378730211415	0.66682684628854	1
Merged-chr1-65204546-1	chr1	65204496	65204596	+	7.66	1000000000	intron (NM_001310624, intron 6 of 41)	MTEa|LTR|ERVL-MaLR	17861	NM_001310624	18711	Mm.38370	NM_011086	ENSMUSG00000025949	Pikfyve	5230400C17Rik|Pip5k|Pip5k3|Pipk5k3|PipkIII|p235	phosphoinositide kinase, FYVE finger containing	protein-coding	0.00932338409979857	0.0199385841386724	0.0199385841386724	0.0326810062159821	0.938834312523366	0.00932338409979857	0.0119850179704641	0.00932338409979857	0.0620513630404476	0.0199385841386724	0.134676133892637	0.00760679975029567	0.0119850179704641	0.0199385841386724	0.00932338409979857	0.233476267992186	0.0346659350187712	0.0244014877074807	0.0326810062159821	0.00932338409979857	0.363859968565408	0.390170101337298	0.00557651139010016	0.0940543234666092	0.0751560925974782	0.161564776243365	0.444517208479669	0.00760679975029567	0.00760679975029567	0.0199385841386724	0.0751560925974782	0.00932338409979857	0.0820658567978514	0.00932338409979857	0.0119850179704641	0.378750102128844	0.134676133892637	0.0244014877074807	0.0620513630404476	1.60459949359465	0.488330441048791	1	0.488297796327479	1	1
Merged-chr18-39759638-1	chr18	39759546	39759731	+	14.6	1000000000	Intergenic	MIRb|SINE|MIR	-13859	NM_011033	18459	Mm.9493	NM_011033	ENSMUSG00000051732	Pabpc2	Pabp|Pabp+|Pabp2	poly(A) binding protein, cytoplasmic 2	protein-coding	0.181828359559535	0.0199385841386724	0.0199385841386724	0.0326810062159821	1.19374241835426	0.175207326554884	0.0119850179704641	0.641391693778915	0.0620513630404476	0.0199385841386724	0.00932338409979857	0.17423324912104	0.0119850179704641	0.0199385841386724	0.165793864884208	0.00932338409979857	0.0346659350187712	0.0244014877074807	0.0326810062159821	0.00932338409979857	0.539528216054417	0.00932338409979857	0.189466840002454	0.0940543234666092	0.0751560925974782	0.275430426290908	0.00932338409979857	0.00760679975029567	0.00932338409979857	0.0199385841386724	0.00760679975029567	0.00932338409979857	0.599821288293056	0.198829939879819	0.0119850179704641	0.0199385841386724	0.702009168059454	0.445515107608653	0.0620513630404476	1.51337699575504	0.588430028965576	1	-1.17888098331325	0.508926968798145	0.998301913584827
Merged-chr5-128601488-2	chr5	128601421	128601556	+	4.23	1.0000000001e+25	promoter-TSS (NR_015517)	promoter-TSS (NR_015517)	382	NM_175284	93897	Mm.197628	NM_175284	ENSMUSG00000081683	Fzd10	Fz-10	frizzled homolog 10 (Drosophila)	protein-coding	0.523466855698508	0.695581456960563	0.689511446852129	0.695581456960563	0.102734714849592	0.175207326554884	0.280811078134363	0.00932338409979857	0.0620513630404476	0.77830292239274	0.760794236402048	0.00760679975029567	0.599821288293056	0.368794021266208	0.844448885499102	0.9135134845368	1.05661480367756	0.445515107608653	0.868702139763776	0.614277743242081	0.896434768971748	0.390170101337298	0.733170979783928	0.68631118947535	0.773022065213594	0.858093881893908	0.736775770878233	0.553209946324348	0.654283345820863	0.68631118947535	0.848601314438816	0.181828359559535	0.445515107608653	0.198829939879819	0.181828359559535	0.233476267992186	0.134676133892637	0.0244014877074807	0.553209946324348	-0.751094128936562	0.315319798881722	1	0.125766915180773	0.910450925603419	1
Merged-chr4-121263542-5	chr4	121263469	121263636	+	7.68	1.10011001e+30	Intergenic	L1_Mus3|LINE|L1	61365	NM_001033791	545677	Mm.372731	NM_001033791	ENSMUSG00000073764	Gm12888	OTTMUSG00000008911	predicted gene 12888	protein-coding	0.00932338409979857	0.0199385841386724	0.0199385841386724	0.0326810062159821	0.00932338409979857	0.00932338409979857	0.608582102206327	0.00932338409979857	0.65260339228053	0.846547244821697	0.382157546247578	0.907643610088465	0.695581456960563	0.558394498995649	0.592852140161625	0.619142333661017	0.867667461434313	0.445515107608653	1.07460579512202	0.715848723966044	0.155210339898552	0.54881067829073	1.04060901440819	1.053167659152	1.17547930343137	0.0119850179704641	0.663890664626893	0.714973787042936	0.500884866567804	0.911002645417026	0.87892440467162	0.181828359559535	0.847098531375322	0.42063425769596	0.0119850179704641	0.378750102128844	0.134676133892637	0.844448885499102	0.899668548935524	-0.377759895655408	0.733702359105754	1	-0.950348511555607	0.0464674182910349	0.558296328050782
Merged-chr17-71617191-20	chr17	71617112	71617266	+	9.25	1.10010011011101e+38	intron (NM_175639, intron 1 of 17)	intron (NM_175639, intron 1 of 17)	974	NM_175639	72515	Mm.257762	NM_175639	ENSMUSG00000041057	Wdr43	2610318G08Rik|AU020887|AV024208|Wrd43|mKIAA0007	WD repeat domain 43	protein-coding	1.07171809258791	1.08721119149195	0.929923374061988	1.24603222416981	1.22546141309233	1.0483944142723	0.833553875853566	0.817666023150535	0.858756164994939	0.846547244821697	0.900513638688059	0.725543502388253	0.695581456960563	1.01818514064442	0.897171182441964	1.08124413037872	1.05661480367756	0.817320365729263	0.0326810062159821	0.869613163477881	0.930266416772501	0.654283345820863	0.881616949508853	0.844448885499102	1.17547930343137	1.24394867908977	1.02131321994474	0.844448885499102	0.920493695595725	0.68631118947535	0.630651307884533	1.01768783355736	1.00410724246612	1.11103193221373	0.967736287836064	1.27008235255825	0.702009168059454	1.30708240744058	1.06918086986894	-0.421469477117552	0.483142459510292	1	-0.371475737433058	0.390381830802018	0.955325882651921
Merged-chr7-24856666-27	chr7	24856565	24856828	+	18.221851	1.1101101111111e+38	Intergenic	Intergenic	12995	NM_182785	232973	Mm.189648	NM_182785	ENSMUSG00000062732	Lypd4	4933400F01Rik	Ly6/Plaur domain containing 4	protein-coding	1.57463775531832	1.57125317752353	1.48321840050331	1.49525481059458	1.09559141859156	1.16609340580455	1.15712488877031	0.703639608077371	1.6490137495954	1.43283241019573	1.51495170469143	1.37929128525405	1.42771126270005	1.38357278157298	1.33265852796861	1.25960467886282	1.43273627357608	1.14271974647034	1.07460579512202	1.3237550869908	1.3028723870055	1.17096848776158	1.1992707676709	1.19791567102989	1.34118625436244	1.15387913541899	1.24366156247553	1.27252042441039	0.981838637218912	1.00329478447918	1.14817931761686	0.788304643199328	0.599821288293056	0.981838637218912	0.789155114051961	0.844448885499102	0.134676133892637	0.445515107608653	0.963709968025386	-0.202313032459355	0.591761589045117	1	-0.278896191216873	0.405360800356095	0.963393774076238
Merged-chr1-178162999-1	chr1	178162949	178163049	+	4.39	1e+30	Intergenic	MMERVK10C-int|LTR|ERVK	-24418	NM_024282	78825	Mm.440132	NM_024282		Desi2	5830417C01Rik|DeSI-2|Fam152a|Pppde1	desumoylating isopeptidase 2	protein-coding	0.181828359559535	0.607098302841826	0.0199385841386724	0.0326810062159821	0.00932338409979857	0.175207326554884	0.280811078134363	0.00932338409979857	0.718712171071084	0.345143858159578	0.00932338409979857	0.674323280840426	0.0119850179704641	0.740838795377075	0.537159814253894	0.233476267992186	0.0346659350187712	0.445515107608653	0.0326810062159821	0.181828359559535	0.00932338409979857	0.00932338409979857	0.792454486783394	0.0940543234666092	0.553209946324348	0.410232532616803	0.00932338409979857	0.215582557560423	0.00932338409979857	0.68631118947535	0.00760679975029567	0.00932338409979857	0.0820658567978514	0.641391693778915	0.713402746260841	0.378750102128844	0.702009168059454	0.0244014877074807	0.803558541022243	-1.8654157784831	0.473444977027453	1	-1.28998882722052	0.357588701867929	0.939029388555887
Merged-chr11-54215257-7	chr11	54215194	54215349	+	7.962857	1.000000000001e+38	Intergenic	Intergenic	-1983	NR_045506	71056	Mm.56332	NR_045506	ENSMUSG00000086209	4933405E24Rik	-	RIKEN cDNA 4933405E24 gene	ncRNA	0.948999211557802	1.13834892989216	0.929923374061988	0.857724253110303	0.641391693778915	0.715848723966044	0.496104039478313	0.703639608077371	0.962306142857875	1.06994150291474	0.946589731701844	1.0623494248193	1.01904531724701	0.690097257777185	1.12163072190082	0.812613560554445	0.911655317890852	0.581574354495984	0.984155688648163	0.741729180798212	0.363859968565408	0.927571545809102	0.733170979783928	0.595650206564165	1.06994150291474	0.0119850179704641	0.444517208479669	0.770035090481855	0.698192740120834	0.788304643199328	0.466684697887424	0.181828359559535	0.0820658567978514	0.00932338409979857	0.0119850179704641	0.378750102128844	0.702009168059454	0.445515107608653	0.0620513630404476	-0.594528740146021	0.389366010276243	1	-0.126621067979084	0.755567959249871	1
Merged-chr9-52291310-1	chr9	52291260	52291360	+	2.52	1e+24	Intergenic	Intergenic	-123199	NM_001162921	244871	Mm.295686	NM_001162921	ENSMUSG00000035164	Zc3h12c	A230108E06|C230027N18Rik|mKIAA1726	zinc finger CCCH type containing 12C	protein-coding	0.00932338409979857	0.0199385841386724	0.0199385841386724	0.0326810062159821	0.00932338409979857	0.0721869808752107	0.0119850179704641	0.00932338409979857	0.0620513630404476	0.0199385841386724	0.00932338409979857	0.00760679975029567	0.0119850179704641	0.0199385841386724	0.00932338409979857	0.233476267992186	0.0346659350187712	0.0244014877074807	0.0326810062159821	0.00932338409979857	0.363859968565408	0.00932338409979857	0.266796165266322	0.0940543234666092	0.0751560925974782	0.0119850179704641	0.00932338409979857	0.00760679975029567	0.799340954666359	0.0199385841386724	0.175207326554884	0.181828359559535	0.0820658567978514	0.42063425769596	0.0119850179704641	0.0199385841386724	0.134676133892637	0.0244014877074807	0.0620513630404476	0.814478996203087	1	1	1.12795678106363	0.480824500312305	0.990023344877941
Merged-chr12-52121524-3	chr12	52121449	52121625	+	5.013333	1.0010001e+33	intron (NM_029760, intron 3 of 10)	intron (NM_029760, intron 3 of 10)	23791	NM_029760	76826	Mm.244781	NM_029760		Nubpl	2410170E07Rik	nucleotide binding protein-like	protein-coding	0.493559492711578	0.0199385841386724	0.346312387520258	0.618664703665152	0.00932338409979857	0.00932338409979857	0.280811078134363	0.00932338409979857	0.0620513630404476	0.345143858159578	0.466684697887424	0.725543502388253	0.599821288293056	0.86619382032866	0.789626183028141	0.619142333661017	0.674323280840426	0.445515107608653	0.0326810062159821	0.741729180798212	0.539528216054417	1.15332535550558	0.815699887126476	0.476930721574371	0.0751560925974782	0.161564776243365	0.233476267992186	0.749906445022613	0.233476267992186	0.87261066058355	0.575365105476118	0.00932338409979857	0.599821288293056	0.00932338409979857	0.0119850179704641	0.0199385841386724	0.134676133892637	0.445515107608653	0.553209946324348	0.866547432428968	0.236002675772546	0.949062434920678	0.312642055804479	0.459840578095189	0.984308680745499
Merged-chr6-53674856-3	chr6	53674790	53674931	+	7.113333	1e+19	intron (NM_172728, intron 3 of 6)	intron (NM_172728, intron 3 of 6)	101486	NM_172728	231991	Mm.321138	NM_172728	ENSMUSG00000053007	Creb5	Crebpa|D430026C09Rik	cAMP responsive element binding protein 5	protein-coding	0.00932338409979857	0.378750102128844	0.558394498995649	0.0326810062159821	0.547004231757686	0.175207326554884	0.280811078134363	0.00932338409979857	0.0620513630404476	0.345143858159578	0.00932338409979857	0.537159814253894	0.0119850179704641	0.0199385841386724	0.165793864884208	0.378750102128844	0.473601024122542	0.0244014877074807	0.0326810062159821	0.345143858159578	0.665686504240161	0.00932338409979857	0.0119850179704641	0.0940543234666092	0.553209946324348	0.275430426290908	0.233476267992186	0.0940543234666092	0.181828359559535	0.0199385841386724	0.00760679975029567	0.844448885499102	0.847098531375322	1.09278197907644	1.04375601398514	0.995728266008592	0.702009168059454	0.0244014877074807	0.0620513630404476	0.379904023086359	0.832215641321691	1	-0.246581174950863	0.941301534886857	1
Merged-chr15-79907008-1	chr15	79906958	79907058	+	9.33	1000	intron (NM_001160415, intron 8 of 8)	intron (NM_001160415, intron 8 of 8)	-13870	NR_030675	109361	Mm.394656	NR_030675		D730005E14Rik	-	RIKEN cDNA D730005E14 gene	ncRNA	0.311697443735554	0.695581456960563	0.558394498995649	0.0326810062159821	0.102734714849592	0.00932338409979857	0.0119850179704641	0.544722286593575	0.0620513630404476	0.345143858159578	0.266796165266322	0.0540990347892632	0.165793864884208	0.690097257777185	0.165793864884208	0.473601024122542	0.0346659350187712	0.281932911669314	0.0326810062159821	0.65260339228053	0.155210339898552	0.00932338409979857	0.445515107608653	0.415411584884575	0.0751560925974782	0.0119850179704641	0.00932338409979857	0.0940543234666092	0.429516455891764	0.0199385841386724	0.00760679975029567	0.575365105476118	0.766043652318722	0.0900713481469922	0.874300623007196	0.844448885499102	1.04706423553067	1.23833610186217	1.14028243665707	0.727414329753149	0.812335819580382	1	-0.622378702173309	0.758963739691899	1
Merged-chr9-13518101-4	chr9	13518007	13518216	+	10.06	1.0111e+15	Intergenic	Intergenic	86750	NR_028271	18689	Mm.41972	NM_008835	ENSMUSG00000031802	Phxr4	Sp5	per-hexamer repeat gene 4	ncRNA	0.991110350834824	0.952032083798216	0.689511446852129	1.02100520133537	0.641391693778915	0.715848723966044	0.940168269450045	0.00932338409979857	1.11029715505596	1.23960525010354	0.877441655629133	0.725543502388253	1.15219086507461	0.787223430992218	0.943568732351876	0.966555695100964	1.08905205833636	0.281932911669314	0.868702139763776	0.771639667201476	0.773022065213594	0.210208099284808	0.846547244821697	0.96540310476302	0.773022065213594	0.714973787042936	0.801513874666575	0.608582102206327	0.233476267992186	0.911002645417026	0.265548524140211	0.920493695595725	0.847098531375322	0.702009168059454	0.544722286593575	0.575365105476118	0.544722286593575	0.791561163439666	0.0620513630404476	-1.07677645597648	0.103310456593768	0.78230556568845	-0.915174086300596	0.204782106391075	0.849278355458783
Merged-chr17-28523202-34	chr17	28522974	28523515	+	36.869705	1.11110111011111e+38	Intergenic	CpG	-7617	NM_026290	67645	Mm.46170	NM_026290	ENSMUSG00000024223	Armc12	4930511I11Rik|AV041658	armadillo repeat containing 12	protein-coding	1.73261542630876	1.40685539556419	1.4936273291508	1.72629190881511	1.67419476064431	1.48010815999075	1.48573418171637	1.26645595756359	1.53658828069646	1.1627735687842	1.61993752897443	1.37929128525405	1.47265314253323	1.33300540342425	1.5231259628258	1.44419315430393	1.55060937901323	1.29506794293965	1.4936273291508	1.51287573968129	1.51169959403049	1.26122177043828	1.48444974145639	1.47021569474656	1.34118625436244	1.41497463175539	1.54619463681344	1.518741921212	1.48954583559338	1.20385672786332	1.406553807093	1.81579438568303	1.63702770294033	1.76822553900863	1.68566459199389	2.01311212550254	1.90590759052551	2.1405583504928	2.11438217635118	-0.232635446665638	0.51504498515877	1	-0.0933077142556261	0.788933518833489	1
Merged-chr4-82534154-5	chr4	82534080	82534233	+	5.794	1.0000000100011e+38	Intergenic	Intergenic	-28377	NM_008687	18028	Mm.317947	NM_008687	ENSMUSG00000008575	Nfib	6720429L07Rik|CTF|E030026I10Rik|NF-I/B|NF1-B|NFI-B	nuclear factor I/B	protein-coding	0.582922620780328	0.607098302841826	0.346312387520258	0.618664703665152	0.215582557560423	0.544722286593575	0.280811078134363	0.288448175604311	1.00387763111604	0.846547244821697	0.789626183028141	0.17423324912104	0.27782012043866	0.558394498995649	0.897171182441964	0.881190014309572	0.473601024122542	0.760794236402048	0.984155688648163	0.345143858159578	0.539528216054417	0.54881067829073	0.996603363576903	0.311697443735554	1.06994150291474	0.714973787042936	0.736775770878233	0.834401492594468	0.429516455891764	0.87261066058355	0.942643353347282	0.00932338409979857	0.0820658567978514	0.547004231757686	0.34284494388782	0.0199385841386724	0.134676133892637	0.0244014877074807	0.803558541022243	-1.02400207491907	0.345588702547407	1	-0.185926554924413	0.82251166773074	1
Merged-chr12-16058460-30	chr12	16058303	16058578	+	18.958334	1.11111011111111e+38	Intergenic	Intergenic	-241655	NM_144551	217410	Mm.491136	NM_144551	ENSMUSG00000020601	Trib2	AW319517|TRB-2|TRB2	tribbles homolog 2 (Drosophila)	protein-coding	1.03761883466329	1.49723654195986	1.088480180098	1.08721119149195	0.897171182441964	0.976334061146363	0.984155688648163	0.914979153232913	1.46163081148649	1.71231747526814	1.31244948771474	1.20102794345678	1.3776359108451	1.2127362566718	1.30373124587964	1.63860477055021	1.53861331014732	1.61700213933595	1.37666323739389	1.37304917308985	1.15972663651665	1.27449489526445	1.36022502559857	1.2198211793202	1.52645518137106	1.47517735493628	1.43135953355345	1.40141709759577	1.2198211793202	1.57329144869284	1.20021749096894	0.940819875025097	0.766043652318722	1.23379804263553	1.25766548563624	1.19298588005026	1.2172993382192	1.23833610186217	1.39010702985112	-0.684082606112141	0.0910926507082352	0.756723217924784	-0.0522537990682528	0.885782006571491	1
Merged-chr6-128799366-87	chr6	128798763	128799941	+	36.803909	1.11111011111111e+38	Intergenic	Intergenic	-10711	NM_001159904	17059	Mm.480764	NM_008527	ENSMUSG00000030325	Klrb1c	AI462337|CD161|Ly-59|Ly55c|Ly59|NK-RP1|NK1.1|NKR-P1.9|NKRP1|NKRP140|Nk-1|Nk-1.2|Nk1|Nk1.2|Nkrp1c|ly-55c	killer cell lectin-like receptor subfamily B member 1C	protein-coding	2.02761096496743	2.1635102343504	2.05141394602037	2.01307915704717	2.34250327782894	2.22702509351181	2.2632489691259	2.30451296288044	1.83889398087448	1.79032571785797	2.11128294878449	2.02685595650283	2.00755473645055	2.06521074037518	1.75189553333955	1.83836691891929	1.85694708952863	1.97399348657951	1.86303833567418	2.21466923226895	1.79251807952043	1.73868548652096	1.89653239930865	1.70028273112329	1.72333028162469	1.8315102037481	1.77006718967782	2.08556384027176	1.996824464992	2.10375807442462	1.88281154109958	2.08123407253455	1.89854080819638	2.05360565050601	2.07499979841773	2.12272714726097	2.08580424073661	2.17975328839399	2.19068829039305	0.416199980199584	0.366125811219745	1	0.559712225073308	0.0604890490893134	0.616333285083683
Merged-chr18-35063540-34	chr18	35063285	35063807	+	74.212059	1.11111111111111e+38	Intergenic	tRNA-Gly-GGA|tRNA|tRNA	-55366	NM_009818	12385	Mm.18962	NM_009818	ENSMUSG00000037815	Ctnna1	2010010M04Rik|AA517462|AI988031|Catna1	catenin (cadherin associated protein), alpha 1	protein-coding	1.02608026962946	0.866500022987809	1.60272809912851	0.857724253110303	1.49187027877254	1.52858730264294	1.74494886693212	1.24488245106692	1.7468059910635	1.91625171965369	2.11375167471134	2.0081254562878	1.96349308957616	2.11645519024512	1.98482434616467	2.11670198579103	2.05576890506119	2.11906960896107	1.99681183251691	2.14288720053203	2.05795423252334	2.21732732141133	2.10853645538835	2.06620940187737	2.08211124696777	2.03171168707622	2.06369496976213	2.20548697259846	1.96690131690902	1.92020763078381	2.10047103959939	1.80753040679683	1.63702770294033	1.95733520352895	1.93314181741347	1.93745794794853	1.88720909269739	1.0913428831836	1.27520535934513	0.0738632924319042	0.822166833520377	1	-0.208141818043547	0.482516747748031	0.990846121769027
Merged-chr7-91678168-7	chr7	91678102	91678235	+	7.207143	1.0011001e+30	intron (NM_011807, intron 2 of 22)	intron (NM_011807, intron 2 of 22)	-384226	NM_001243046	23859	Mm.147213	NM_011807		Dlg2	A330103J02Rik|B230218P12Rik|B330007M19Rik|Dlgh2|Gm1197|PSD93	discs, large homolog 2 (Drosophila)	protein-coding	0.311697443735554	0.866500022987809	0.689511446852129	0.0326810062159821	0.763161002931978	0.760794236402048	0.940168269450045	0.990218112265388	0.520946909099747	0.846547244821697	0.846547244821697	0.725543502388253	0.884267914693814	0.558394498995649	0.165793864884208	0.473601024122542	0.0346659350187712	0.817320365729263	0.483066967183316	0.466684697887424	0.773022065213594	0.210208099284808	0.951646797148628	0.818385676318896	1.01818514064442	0.611245272874197	1.04060901440819	0.749906445022613	0.500884866567804	1.00329478447918	0.674323280840426	0.575365105476118	0.599821288293056	0.702009168059454	0.34284494388782	0.378750102128844	0.134676133892637	0.0244014877074807	0.0620513630404476	1.36605982198275	0.319842247859764	1	-0.467929855984721	0.444331917097067	0.977269971800138
Merged-chr3-138061400-2	chr3	138061302	138061521	+	10.700001	1.00000001e+34	intron (NR_037975, intron 1 of 3)	intron (NR_037975, intron 1 of 3)	5977	NR_037975	329763	Mm.169710	NM_177860	ENSMUSG00000049349	Gm5105	D830013H12|EG329763	predicted gene 5105	ncRNA	0.616184223281217	0.0199385841386724	0.346312387520258	0.547004231757686	0.641391693778915	0.99297781084976	0.703639608077371	0.544722286593575	0.718712171071084	0.345143858159578	0.466684697887424	0.443658752143765	0.27782012043866	0.787223430992218	0.873000939784802	0.619142333661017	0.867667461434313	0.0244014877074807	0.714973787042936	1.03785549481834	0.155210339898552	0.390170101337298	0.714973787042936	0.96540310476302	0.553209946324348	0.829662892629418	0.663890664626893	1.00133759666144	0.281932911669314	0.87261066058355	0.787223430992218	0.0751560925974782	0.445515107608653	0.00932338409979857	0.0119850179704641	0.378750102128844	0.702009168059454	0.0244014877074807	0.553209946324348	-0.0621651060476316	0.905839614445613	1	0.227939485488418	0.758986242037454	1
Merged-chr8-10231875-1	chr8	10231825	10231925	+	5.09	100000000	intron (NM_001081397, intron 1 of 35)	MTEa|LTR|ERVL-MaLR	77952	NM_001081397	244281	Mm.422761	NM_001081397	ENSMUSG00000039057	Myo16	BM140241|C230040D10Rik|Gm1105|NYAP3|mKIAA0865	myosin XVI	protein-coding	0.523466855698508	0.0199385841386724	0.0199385841386724	0.618664703665152	0.215582557560423	0.886893833111307	0.496104039478313	0.817666023150535	0.0620513630404476	0.0199385841386724	0.00932338409979857	0.00760679975029567	0.0119850179704641	0.0199385841386724	0.00932338409979857	0.378750102128844	0.0346659350187712	0.0244014877074807	0.0326810062159821	0.181828359559535	0.00932338409979857	0.00932338409979857	0.0119850179704641	0.0199385841386724	0.0751560925974782	0.0119850179704641	0.134676133892637	0.00760679975029567	0.00557651139010016	0.0199385841386724	0.265548524140211	0.181828359559535	0.599821288293056	0.00932338409979857	0.0119850179704641	0.378750102128844	0.134676133892637	0.0244014877074807	0.0620513630404476	-1.13772528458975	1	1	0.1812438656728	1	1
Merged-chr1-134221435-1	chr1	134221330	134221540	+	11.5	100000000000	intron (NM_001291930, intron 1 of 1)	L1M2|LINE|L1	13421	NM_001291928	11539	Mm.298908	NM_009629	ENSMUSG00000042429	Adora1	A1-AR|A1AR|A1R|AA1R|AI848715|BB176431|Ri	adenosine A1 receptor	protein-coding	1.12077015506143	0.378750102128844	0.929923374061988	1.13394660835587	0.784848330793688	0.760794236402048	0.416396401079672	0.445515107608653	0.718712171071084	0.0199385841386724	0.715848723966044	0.601375682826066	0.857724253110303	0.368794021266208	0.00932338409979857	0.619142333661017	0.0346659350187712	0.760794236402048	0.714973787042936	0.466684697887424	0.00932338409979857	0.390170101337298	0.189466840002454	0.0940543234666092	0.0751560925974782	0.0119850179704641	0.567393606745233	0.215582557560423	0.464282149038289	0.544722286593575	0.512046642326883	0.575365105476118	0.599821288293056	0.00932338409979857	0.181828359559535	0.0199385841386724	0.134676133892637	0.0244014877074807	0.553209946324348	0.285950503727544	0.999999999999998	1	1.64696124040832	0.201397753026256	0.84740942657551
Merged-chr17-27718778-4	chr17	27718666	27718892	+	27.175001	1.01e+21	intron (NM_013891, intron 2 of 5)	intron (NM_013891, intron 2 of 5)	10172	NM_013891	30051	Mm.26768	NM_013891	ENSMUSG00000024215	Spdef	PDEF|Pse	SAM pointed domain containing ets transcription factor	protein-coding	0.444517208479669	0.378750102128844	0.346312387520258	0.443658752143765	0.215582557560423	0.544722286593575	0.280811078134363	0.00932338409979857	0.0620513630404476	0.77830292239274	0.134676133892637	0.17423324912104	0.476930721574371	0.0199385841386724	0.537159814253894	0.619142333661017	0.473601024122542	0.0244014877074807	0.0326810062159821	0.181828359559535	0.857724253110303	0.00932338409979857	0.445515107608653	0.476930721574371	0.0751560925974782	0.0119850179704641	0.00932338409979857	0.215582557560423	0.233476267992186	0.544722286593575	0.378750102128844	1.52386366353004	1.30121694540262	1.56773476130584	1.58058138168488	1.30734185435044	0.9544151941059	0.791561163439666	0.963709968025386	0.0212353722052017	1	1	0.173242685958373	0.813419157717185	1
Merged-chr1-125396110-3	chr1	125396033	125396207	+	5.93	1.01e+26	intron (NM_023735, intron 10 of 11)	RSINE1|SINE|B4	39607	NM_023735	74117	Mm.183102	NM_023735	ENSMUSG00000026341	Actr3	1200003A09Rik|Arp3	ARP3 actin-related protein 3	protein-coding	0.800203298897239	1.08721119149195	0.558394498995649	0.857724253110303	0.547004231757686	0.175207326554884	0.703639608077371	0.703639608077371	0.0620513630404476	0.846547244821697	0.539528216054417	0.443658752143765	0.773022065213594	0.86619382032866	0.789626183028141	0.619142333661017	0.674323280840426	0.817320365729263	0.714973787042936	0.715848723966044	0.363859968565408	0.983215822069935	0.65260339228053	0.922375663367222	0.553209946324348	0.790656152130177	0.663890664626893	0.884267914693814	1.03591876370073	0.466684697887424	0.598683470498043	0.575365105476118	0.0820658567978514	0.598129578195579	0.34284494388782	0.378750102128844	0.134676133892637	0.663890664626893	0.0620513630404476	0.438686119986157	0.55175007499443	1	0.47613127715643	0.51486008392255	1
Merged-chr12-8689972-27	chr12	8689868	8690106	+	14.429629	1.00011111111111e+38	intron (NM_030723, intron 1 of 20)	ORR1F|LTR|ERVL-MaLR	15306	NM_030723	80913	Mm.341243	NM_030723	ENSMUSG00000020594	Pum2	5730503J23Rik|Pumm2	pumilio RNA-binding family member 2	protein-coding	1.44473837167626	1.46065096133273	1.12705277484043	1.49525481059458	0.800203298897239	1.0483944142723	0.984155688648163	0.288448175604311	1.52484184625216	1.36536471205105	1.2452549190976	1.35114789786981	1.09354733214563	1.27756121254829	1.44168449200872	1.18677511267004	0.990218112265388	0.926143731739316	1.07460579512202	1.16188565963996	1.28402887477488	1.21644892373643	1.21451144932117	1.15672557533307	1.29197033152576	1.17236841199546	1.07936890033872	1.1886729963771	1.23063141318787	1.09354733214563	1.10199160855726	0.181828359559535	0.0820658567978514	0.835414532114563	0.665686504240161	0.952032083798216	0.9544151941059	1.60047221987187	1.52348469874266	-0.129722860180293	0.891874560428005	1	-0.125057097593412	0.703643260321359	1
Merged-chr2-66180409-4	chr2	66180324	66180510	+	5.4375	1.0000000010011e+24	Intergenic	Intergenic	-55624	NM_015736	14425	Mm.439760	NM_015736	ENSMUSG00000026994	Galnt3	-	UDP-N-acetyl-alpha-D-galactosamine:polypeptide N-acetylgalactosaminyltransferase 3	protein-coding	0.991110350834824	0.607098302841826	0.988234552090171	0.946589731701844	0.504100501680042	0.930848533058974	0.703639608077371	0.288448175604311	1.04122270995745	1.04480071788243	0.864978191848177	0.785495801427898	0.733903681061611	0.690097257777185	0.537159814253894	0.721875856429787	0.812613560554445	0.671116054284948	0.483066967183316	0.674323280840426	0.773022065213594	0.54881067829073	0.714973787042936	0.68631118947535	0.553209946324348	0.275430426290908	0.801513874666575	0.591930033827289	0.898521974996037	0.68631118947535	0.102734714849592	0.674323280840426	0.599821288293056	0.547004231757686	0.665686504240161	0.0199385841386724	0.134676133892637	0.0244014877074807	0.0620513630404476	0.19227519745291	0.870479939977126	1	0.0869304217434634	0.948022582867404	1
Merged-chr5-140946313-4	chr5	140946244	140946391	+	7.4	1.00000010001e+26	intron (NM_175362, intron 1 of 24)	B1F|SINE|Alu	54279	NM_175362	108723	Mm.46187	NM_175362	ENSMUSG00000036526	Card11	0610008L17Rik|2410011D02Rik|BIMP3|CARMA1	caspase recruitment domain family, member 11	protein-coding	0.68631118947535	0.0199385841386724	0.787223430992218	0.618664703665152	0.215582557560423	0.00932338409979857	0.703639608077371	0.288448175604311	0.718712171071084	0.54881067829073	0.92727308222281	0.725543502388253	0.27782012043866	0.787223430992218	0.00932338409979857	0.473601024122542	0.674323280840426	0.0244014877074807	0.0326810062159821	0.614277743242081	0.466684697887424	0.136934271755591	0.445515107608653	0.68631118947535	0.0751560925974782	0.488507548239177	0.663890664626893	0.714973787042936	0.602526878951387	0.544722286593575	0.00760679975029567	0.817320365729263	0.766043652318722	0.34284494388782	0.75736845669266	1.15332535550558	0.9544151941059	1.12705277484043	0.553209946324348	0.70778697128081	0.69749209788923	1	0.410196715102879	0.663231745300163	1
Merged-chr1-37756298-2	chr1	37756242	37756354	+	4.535	1.1e+26	intron (NM_207228, intron 19 of 19)	intron (NM_207228, intron 19 of 19)	-36487	NM_028096	72097	Mm.142607	NM_028096	ENSMUSG00000026090	2010300C02Rik	-	RIKEN cDNA 2010300C02 gene	protein-coding	0.00932338409979857	0.219128780590327	0.0199385841386724	0.0326810062159821	0.215582557560423	0.396730729978452	0.608582102206327	0.00932338409979857	0.380760741805146	0.0199385841386724	0.507682537939329	0.17423324912104	0.599821288293056	0.787223430992218	0.00932338409979857	0.233476267992186	0.0346659350187712	0.671116054284948	0.0326810062159821	0.698192740120834	0.773022065213594	0.654283345820863	0.189466840002454	0.311697443735554	0.773022065213594	0.763161002931978	0.00932338409979857	0.698192740120834	0.382157546247578	0.544722286593575	0.82095824076528	0.00932338409979857	0.0820658567978514	0.198829939879819	0.0119850179704641	0.781179550486502	0.544722286593575	0.445515107608653	0.553209946324348	3.35352382292768	0.0079929483056529	0.340828680416871	1.26474765087174	0.256576685527425	0.887731605318152
Merged-chr1-125559427-2	chr1	125559243	125559572	+	15.885	100000100000	Intergenic	B4A|SINE|B4	-1609	NM_028787	74150	Mm.28654	NM_028787	ENSMUSG00000026342	Slc35f5	1300003P13Rik|AI646727	solute carrier family 35, member F5	protein-coding	1.38454994765855	1.02100520133537	0.86619382032866	1.31916496889754	0.938834312523366	0.886893833111307	0.963709968025386	1.05417733121464	1.11029715505596	0.973675400771864	0.760794236402048	0.943198993840405	1.15219086507461	0.86619382032866	0.646656969855628	1.09921004879887	0.812613560554445	1.00547527472388	0.933325158385489	0.813925713647552	0.773022065213594	0.871747970656435	0.846547244821697	0.789626183028141	0.916318205716447	0.790656152130177	0.864452914716595	0.860924028171202	0.674323280840426	0.911002645417026	0.630651307884533	0.759925048466671	0.599821288293056	0.641391693778915	0.924319761803332	0.693138471498439	0.134676133892637	0.791561163439666	0.803558541022243	-0.0718140509410338	1	1	0.00250509976387623	1	1
Merged-chr12-4143378-14	chr12	4143293	4143455	+	8.52	1.10010011000111e+38	intron (NM_001159536, intron 2 of 21)	B3|SINE|B2	9221	NM_138305	104111	Mm.489807	NM_138305	ENSMUSG00000020654	Adcy3	AC3|mKIAA0511	adenylate cyclase 3	protein-coding	0.725161531189349	0.7617176861038	0.86619382032866	0.749906445022613	0.784848330793688	0.649691699734329	0.703639608077371	0.00932338409979857	0.0620513630404476	0.77830292239274	0.698192740120834	0.601375682826066	0.773022065213594	0.558394498995649	0.987449712275865	1.20315786632091	1.11459303358156	0.877441655629133	0.0326810062159821	0.948999211557802	0.363859968565408	0.390170101337298	0.96540310476302	0.922375663367222	0.773022065213594	0.611245272874197	0.801513874666575	0.895795984206118	0.981838637218912	0.788304643199328	1.00547527472388	0.999260793452567	1.27008235255825	1.17379961071847	1.23712863078483	1.03761883466329	1.10885038381495	1.00387763111604	1.25178899154337	-1.25281421187624	0.0417632550939907	0.617753599134935	0.15056074813187	0.756306748978741	1
Merged-chr15-61503637-3	chr15	61503556	61503724	+	7.556666	1000100000010000	Intergenic	Intergenic	270811	NR_040350	432956	Mm.404918	NR_040350		D030024E09Rik	-	RIKEN cDNA D030024E09 gene	ncRNA	0.902719936317481	1.23030280640527	0.86619382032866	0.946589731701844	0.547004231757686	0.649691699734329	0.559797456166953	0.990218112265388	1.04122270995745	0.846547244821697	0.846547244821697	0.443658752143765	0.857724253110303	0.86619382032866	0.382157546247578	0.940168269450045	0.0346659350187712	0.445515107608653	0.714973787042936	0.466684697887424	0.155210339898552	0.390170101337298	0.34284494388782	0.68631118947535	0.553209946324348	0.0119850179704641	0.233476267992186	0.0940543234666092	0.233476267992186	0.356401851261549	0.00760679975029567	0.00932338409979857	0.0820658567978514	0.198829939879819	0.544722286593575	0.0199385841386724	0.134676133892637	0.445515107608653	0.0620513630404476	-0.81975106679185	0.598908668783712	1	-1.25735414741198	0.313472767832059	0.923146980485818
Merged-chr5-125509720-32	chr5	125509613	125509834	+	17.411562	1.10011011111111e+38	intron (NM_030210, intron 9 of 17)	PB1D10|SINE|Alu	-22695	NM_001190352	208151	Mm.40397	NM_001190352	ENSMUSG00000070498	Tmem132b	AK220418|mKIAA1786	transmembrane protein 132B	protein-coding	1.2127362566718	1.02100520133537	1.12705277484043	1.22693540396438	1.28620917146639	1.16609340580455	1.45225411137339	1.43065759212837	1.52484184625216	1.19776874303654	1.21175223501206	1.15576865298072	1.20915762248791	1.31993049698718	1.38252568694333	1.13377798800933	1.36217937386459	1.14271974647034	1.15065410399229	1.34174825937768	1.0267787802986	1.15332535550558	1.31878976245397	1.30373124587964	1.44352545130243	1.58058138168488	1.38393279482886	1.14610346028795	1.29083013490857	1.16014818695418	1.30181837342071	1.44431145776189	1.27008235255825	1.34263697169607	1.38688983726391	1.46804482758078	1.39508842330058	1.52348469874266	1.58711770840004	-0.210357372046728	0.591141790251853	1	-0.422150470533193	0.167911414674672	0.818793050727682
Merged-chr7-92199359-4	chr7	92199266	92199473	+	17.924999	1.00111e+12	intron (NM_011807, intron 13 of 22)	intron (NM_011807, intron 13 of 22)	-35601	NM_001243047	23859	Mm.147213	NM_011807		Dlg2	A330103J02Rik|B230218P12Rik|B330007M19Rik|Dlgh2|Gm1197|PSD93	discs, large homolog 2 (Drosophila)	protein-coding	0.778700079110863	0.917344771443528	0.988234552090171	0.618664703665152	1.21488645200369	1.48010815999075	1.41736082512265	1.19791567102989	0.718712171071084	1.19776874303654	0.507682537939329	0.943198993840405	0.830416788118477	0.787223430992218	0.537159814253894	0.619142333661017	0.473601024122542	0.281932911669314	0.714973787042936	0.813925713647552	0.773022065213594	0.00932338409979857	0.445515107608653	0.476930721574371	0.916318205716447	0.858093881893908	0.567393606745233	0.535877172784499	0.084837502437866	0.87261066058355	0.265548524140211	0.00932338409979857	0.599821288293056	0.547004231757686	0.34284494388782	0.0199385841386724	0.134676133892637	0.0244014877074807	0.0620513630404476	0.673791180225048	0.534749513862877	1	-0.0936500670001218	0.969604700480565	1
Merged-chr10-94623783-22	chr10	94623679	94623909	+	14.018637	1.10010111001011e+34	Intergenic	Intergenic	-37595	NR_106070	102466817		NR_106070	ENSMUSG00000098544	Mir7211	Gm27536|mmu-mir-7211	microRNA 7211	ncRNA	1.23990749167786	1.11337459570969	1.39927215292558	1.26578926440312	1.17004358758508	1.08384019721051	0.833553875853566	0.544722286593575	0.858756164994939	0.817320365729263	1.03522000394152	1.0333508237722	1.20915762248791	0.787223430992218	0.873000939784802	0.881190014309572	0.911655317890852	1.00547527472388	0.483066967183316	1.0623494248193	0.00932338409979857	1.11971952608019	1.00547527472388	0.763161002931978	0.916318205716447	0.922034552850826	0.864452914716595	0.873000939784802	0.654283345820863	1.00329478447918	0.42063425769596	1.34339721765116	1.60151091786117	1.48818593883007	1.50314295289116	1.35792141923216	1.10885038381495	1.4729631703687	1.60832272305346	0.323303961179408	0.775846777267581	1	-0.327515020073773	0.675654807076131	1
Merged-chr14-20179959-5	chr14	20179869	20180042	+	6.076	1.00010000000001e+38	intron (NM_021542, intron 1 of 4)	intron (NM_021542, intron 1 of 4)	1827	NM_021542	16529	Mm.68998	NM_021542	ENSMUSG00000023243	Kcnk5	KCNK5b|TASK-2	potassium channel, subfamily K, member 5	protein-coding	0.886230710650756	0.523466855698508	0.558394498995649	0.749906445022613	0.504100501680042	0.715848723966044	0.886893833111307	1.05417733121464	0.962306142857875	0.345143858159578	0.643038896246984	0.725543502388253	0.661057656118505	0.86619382032866	0.943568732351876	0.619142333661017	0.911655317890852	0.817320365729263	0.868702139763776	0.922034552850826	0.930266416772501	0.812613560554445	0.866500022987809	0.96540310476302	0.975532487933986	0.790656152130177	0.77830292239274	0.475993829478635	1.04953763214139	0.0199385841386724	0.0751560925974782	0.674323280840426	0.599821288293056	0.760794236402048	0.34284494388782	0.575365105476118	0.134676133892637	1.14245564501804	1.02100520133537	0.36819417557189	0.607899901630678	1	-1.09087017948772	0.178652556244154	0.824495583228488
Merged-chr2-45098159-1	chr2	45098109	45098209	+	6.12	1e+19	intron (NM_001289521, intron 1 of 8)	intron (NM_001289521, intron 1 of 8)	12118	NM_001289521	24136	Mm.440702	NM_015753	ENSMUSG00000026872	Zeb2	9130203F04Rik|D130016B08Rik|SIP1|Zfhx1b|Zfx1b|Zfxh1b	zinc finger E-box binding homeobox 2	protein-coding	0.248102357303642	0.378750102128844	0.346312387520258	0.0326810062159821	0.429516455891764	0.488507548239177	0.0119850179704641	0.955054848982239	0.0620513630404476	0.345143858159578	0.266796165266322	0.00760679975029567	0.27782012043866	0.0199385841386724	0.00932338409979857	0.233476267992186	0.0346659350187712	0.445515107608653	0.0326810062159821	0.00932338409979857	0.155210339898552	0.390170101337298	0.00557651139010016	0.0940543234666092	0.0751560925974782	0.0119850179704641	0.444517208479669	0.215582557560423	0.0381715905868842	0.0199385841386724	0.0751560925974782	0.34054016877292	0.599821288293056	0.598129578195579	0.544722286593575	0.952032083798216	0.134676133892637	0.445515107608653	0.0620513630404476	1.17316736334753	0.68442118840032	1	1.29501112886835	0.670049034095921	1
Merged-chr8-3754473-39	chr8	3754402	3754586	+	65.341026	1.11111111111111e+38	Intergenic	SSU-rRNA_Hsa|rRNA|rRNA	-5510	NM_133238	170786	Mm.32510	NM_133238	ENSMUSG00000031494	Cd209a	CD209|CDSIGN|CIRE|DC-SIGN|DC-SIGN1|Dcsign|SIGN-R1|SIGNR5	CD209a antigen	protein-coding	1.70875220171773	1.89053024003847	2.1857735501985	1.80226588858219	2.15381491829881	2.1374080400367	2.21125858147315	2.23131825251457	1.76060097755142	1.70701370609386	1.90916513352838	2.11153550566505	2.12692518846159	2.05507940477045	1.60832272305346	1.81382583844212	1.76427592990677	1.98861638198866	2.14710329468579	1.86846401240594	2.20214513953724	1.9844724210851	1.6461186867405	1.74008681802145	1.83621382623985	1.88084034035925	1.96487072370408	1.8114978866572	2.01457435974264	2.09163487899789	1.87834711733219	1.74859132593526	1.86384166084048	1.65795103203626	1.76673854727849	1.83337926090984	1.75558453054924	1.64831123908616	1.73868548652096	0.709005092707838	0.0201481931606278	0.488208943477437	0.535864483309137	0.0524419613846259	0.584606637900957
Merged-chr2-170334168-1	chr2	170334118	170334218	+	2.79	1e+24	Intergenic	Intergenic	-22193	NR_040610	73303	Mm.443297	NR_040610	ENSMUSG00000086999	Bcas1os2	1700040N02Rik	breast carcinoma amplified sequence 1, opposite strand 2	ncRNA	0.00932338409979857	0.0199385841386724	0.0199385841386724	0.0326810062159821	0.00932338409979857	0.0721869808752107	0.0119850179704641	0.288448175604311	0.0620513630404476	0.0199385841386724	0.00932338409979857	0.00760679975029567	0.0119850179704641	0.368794021266208	0.0620513630404476	0.00932338409979857	0.0346659350187712	0.0244014877074807	0.0326810062159821	0.00932338409979857	0.155210339898552	0.00932338409979857	0.00557651139010016	0.0940543234666092	0.0751560925974782	0.0119850179704641	0.00932338409979857	0.00760679975029567	0.878065988879574	0.0199385841386724	0.00760679975029567	0.00932338409979857	0.0820658567978514	0.00932338409979857	0.0119850179704641	0.0199385841386724	0.134676133892637	0.0244014877074807	0.0620513630404476	-0.0167036927813558	1	1	2.51407638614467	0.298093031845059	0.913741641998144
Merged-chr12-52338557-4	chr12	52338417	52338678	+	36.224998	1.111e+10	Intergenic	Intergenic	-177530	NM_009706	11855	Mm.35059	NM_009706	ENSMUSG00000035133	Arhgap5	p190-B|p190B	Rho GTPase activating protein 5	protein-coding	0.444517208479669	0.0199385841386724	0.988234552090171	0.749906445022613	1.7359116077386	1.79707097376455	1.35713333912035	1.9528727740615	0.0620513630404476	0.0199385841386724	0.00932338409979857	0.17423324912104	0.27782012043866	0.0199385841386724	0.00932338409979857	0.233476267992186	0.0346659350187712	0.0244014877074807	0.0326810062159821	0.00932338409979857	0.857724253110303	0.00932338409979857	0.0448302579732339	0.476930721574371	0.0751560925974782	0.0119850179704641	0.00932338409979857	0.475993829478635	0.00932338409979857	0.0199385841386724	0.42063425769596	0.00932338409979857	0.0820658567978514	0.198829939879819	0.34284494388782	0.0199385841386724	0.134676133892637	0.445515107608653	0.0620513630404476	2.38022933130823	0.3502806906322	1	0.412104904954453	0.961428250829993	1
Merged-chr7-43408351-54	chr7	43408053	43408854	+	51.402039	1.11111111111111e+38	intron (NM_172900, intron 1 of 11)	intron (NM_172900, intron 1 of 11)	173	NM_172900	243958	Mm.24444	NM_172900	ENSMUSG00000030468	Siglecg	9830164H23|A630096C01Rik|Siglec-G|Siglec10|mSiglec-G	sialic acid binding Ig-like lectin G	protein-coding	1.78845167721936	1.73408368862567	1.66104233901526	1.77529522442556	1.4165521125652	1.56567863879286	1.68651558874078	1.11615483013355	1.92295148430302	1.98042541568007	1.90792557948454	1.79588325915625	1.89905966919493	1.81979298105587	1.91568167191564	1.93528911910099	1.89893166462233	1.95401056503844	1.93928848769829	1.86469032886566	1.85624170543234	1.98812288859762	1.99517788205901	1.98782299162371	1.92602156021093	1.97098609387557	2.0367968101674	1.9036923123745	1.97405437251379	2.00223701980933	1.90353441346801	2.15201918996364	2.21588909931991	2.14103977861505	2.11016403377468	2.10014471921159	2.22068758576412	2.15828740093736	2.11670198579103	-0.187827382993343	0.507032444785132	1	-0.24980131552183	0.293154774082038	0.911136398025254
Merged-chr10-121516432-24	chr10	121516282	121516540	+	15.412916	1.100100110001e+38	Intergenic	Intergenic	-40161	NM_138956	192678	Mm.41265	NM_138956	ENSMUSG00000025795	Rassf3	AW212023|AW322379	Ras association (RalGDS/AF-6) domain family member 3	protein-coding	1.03761883466329	0.866500022987809	1.4936273291508	1.11318322969525	1.43565485932917	0.976334061146363	1.50157215316713	1.2198211793202	0.962306142857875	0.77830292239274	1.03522000394152	1.0333508237722	1.09354733214563	1.11643916275318	1.2198211793202	1.15332535550558	1.11459303358156	1.00547527472388	1.15065410399229	1.23692304175878	0.966555695100964	0.927571545809102	1.08195901472192	1.03591876370073	0.689511446852129	0.99769731435439	0.985342304323539	0.906498325951833	0.554137129868567	1.20385672786332	0.787223430992218	1.48321840050331	1.37967778623658	1.579787788337	1.46372972259171	1.34151215676776	1.36674146137741	1.42811369830329	1.54034990545126	-0.108558033869155	0.864399242929181	1	-0.31162842945552	0.750734599370175	1
Merged-chr4-109976837-1	chr4	109976787	109976887	+	4.25	1e+25	Intergenic	Intergenic	-1188	NM_172296	242620	Mm.32825	NM_172296	ENSMUSG00000047143	Dmrta2	Dmrt5	doublesex and mab-3 related transcription factor like family A2	protein-coding	0.00932338409979857	0.378750102128844	0.0199385841386724	0.0326810062159821	0.547004231757686	0.00932338409979857	0.0119850179704641	0.00932338409979857	0.0620513630404476	0.0199385841386724	0.00932338409979857	0.00760679975029567	0.0119850179704641	0.0199385841386724	0.284629324193249	0.378750102128844	0.0346659350187712	0.0244014877074807	0.483066967183316	0.345143858159578	0.00932338409979857	0.390170101337298	0.445515107608653	0.0940543234666092	0.0751560925974782	0.0119850179704641	0.134676133892637	0.00760679975029567	0.141598907722678	0.356401851261549	0.82095824076528	0.00932338409979857	0.0820658567978514	0.42063425769596	0.34284494388782	0.0199385841386724	0.134676133892637	0.0244014877074807	0.0620513630404476	-0.244073024482091	0.999999999999998	1	1.0505035890399	0.440097019452543	0.975869076850238
Merged-chr10-13777274-1	chr10	13777224	13777324	+	9.04	10000	intron (NM_025446, intron 3 of 5)	intron (NM_025446, intron 3 of 5)	91556	NM_025446	66253	Mm.45755	NM_025446	ENSMUSG00000019806	Aig1	1500031O19Rik|AV064870|AW413422|CGI-103	androgen-induced 1	protein-coding	0.523466855698508	1.13834892989216	0.558394498995649	0.618664703665152	0.215582557560423	0.175207326554884	0.165793864884208	0.00932338409979857	0.858756164994939	0.468390305640724	0.34284494388782	0.00760679975029567	0.0119850179704641	0.0199385841386724	0.00932338409979857	0.233476267992186	0.0346659350187712	0.0244014877074807	0.0326810062159821	0.345143858159578	0.155210339898552	0.00932338409979857	0.00557651139010016	0.00557651139010016	0.0751560925974782	0.0119850179704641	0.00932338409979857	0.00760679975029567	0.0199385841386724	0.0199385841386724	0.00760679975029567	0.00932338409979857	0.0820658567978514	0.00932338409979857	0.0119850179704641	0.0199385841386724	0.134676133892637	0.0244014877074807	0.0620513630404476	1.02596683490672	0.67721136147813	1	2.58074092745702	0.734544654265897	1
Merged-chr17-51068594-1	chr17	51068544	51068644	+	4.1	1e+26	intron (NM_028162, intron 2 of 21)	intron (NM_028162, intron 2 of 21)	90784	NM_001285993	72238	Mm.120650	NM_028162	ENSMUSG00000023923	Tbc1d5	1600014N05Rik	TBC1 domain family, member 5	protein-coding	0.181828359559535	0.607098302841826	0.558394498995649	0.0326810062159821	0.429516455891764	0.309531669541867	0.703639608077371	0.00932338409979857	0.0620513630404476	0.345143858159578	0.382157546247578	0.00760679975029567	0.27782012043866	0.787223430992218	0.0620513630404476	0.378750102128844	0.674323280840426	0.581574354495984	0.0326810062159821	0.00932338409979857	0.539528216054417	0.210208099284808	0.189466840002454	0.311697443735554	0.0751560925974782	0.790656152130177	0.663890664626893	0.635428972424303	0.429516455891764	0.0199385841386724	0.42063425769596	0.00932338409979857	0.599821288293056	0.198829939879819	0.0119850179704641	0.0199385841386724	0.134676133892637	0.445515107608653	0.553209946324348	-0.441760984539088	1	1	1.26142371399425	0.361232528739998	0.941432688796022
Merged-chr9-47530288-36	chr9	47529996	47530629	+	70.169441	1.11111111111111e+38	promoter-TSS (NM_207675)	promoter-TSS (NM_207675)	-40	NM_207675	54725	Mm.234832	NM_018770	ENSMUSG00000032076	Cadm1	2900073G06Rik|3100001I08Rik|AI987920|Bl2|Igsf4|Igsf4a|Necl2|RA175|RA175A|RA175B|RA175C|RA175N|ST17|SgIGSF|SynCam|Tslc1	cell adhesion molecule 1	protein-coding	2.18178491592552	2.14917061757777	2.08211124696777	2.17580133231081	2.07807054496018	2.14381509252248	1.95830124442341	2.07890572313829	2.11950244427025	1.90590759052551	1.8918023124793	2.01205454669621	1.9728673632409	2.04601679336483	2.05576890506119	1.97695028232319	1.97357835129029	1.97399348657951	2.03276080433037	1.84030662760271	1.98628382969312	1.9225511926109	2.08007192707424	1.9528727740615	2.01934735946862	1.90534713595862	2.00589174256074	1.84346225766281	1.99519666562779	1.82421534756514	1.82190561337555	1.8054740717352	1.86953939349263	1.58979555428361	1.63713661095702	1.29060391602035	0.9544151941059	1.189603381418	1.20315786632091	-0.480024269287864	0.0756392024709021	0.721160779627641	-0.605007647109794	0.0100734383584152	0.272256668803664
Merged-chr4-94006000-17	chr4	94005849	94006112	+	11.615883	1.01010100000001e+31	Intergenic	Intergenic	550816	NM_026368	67770	Mm.35170	NM_026368	ENSMUSG00000028578	Caap1	5830433M19Rik|AI536248|CAAP	caspase activity and apoptosis inhibitor 1	protein-coding	1.23409935752281	1.32743370681933	1.20329687620569	1.26578926440312	1.09559141859156	1.40141709759577	1.15712488877031	0.990218112265388	1.11029715505596	1.40673952637815	1.02516711725946	1.32259611630407	1.13377798800933	1.19602257230254	0.717484570620051	1.08124413037872	0.674323280840426	0.760794236402048	1.15065410399229	0.65260339228053	0.155210339898552	0.00932338409979857	0.733170979783928	0.476930721574371	1.17547930343137	0.611245272874197	0.96540310476302	0.656300997535002	0.382157546247578	0.941952633185069	1.1348880113705	0.181828359559535	0.0820658567978514	0.547004231757686	0.34284494388782	0.0199385841386724	0.134676133892637	0.663890664626893	0.553209946324348	-1.61643160433767	0.0772391183272497	0.725315226595	0.229743960337653	0.915373561354826	1
Merged-chr6-88956958-12	chr6	88956802	88957099	+	17.938334	1.01011001111111e+38	Intergenic	Intergenic	54699	NM_011906	24100	Mm.284480	NM_011906	ENSMUSG00000002871	Tpra1	40kDa|Gpr175|Tpra40	transmembrane protein, adipocyte asscociated 1	protein-coding	0.00932338409979857	0.0199385841386724	0.346312387520258	0.0326810062159821	0.00932338409979857	0.00932338409979857	0.0119850179704641	0.288448175604311	0.0620513630404476	0.0199385841386724	0.466684697887424	0.826403855901872	0.476930721574371	0.558394498995649	1.1992707676709	1.08124413037872	1.05661480367756	1.20315786632091	0.984155688648163	0.903282528308353	0.539528216054417	1.66389915850465	1.52149170359164	1.41736082512265	1.34118625436244	1.40569381600305	1.24366156247553	1.48284674723542	1.31293872014279	0.87261066058355	1.70532686750337	0.181828359559535	0.599821288293056	0.641391693778915	0.0119850179704641	1.03761883466329	0.134676133892637	0.0244014877074807	0.0620513630404476	0.566998932382422	0.419925762184591	1	-0.00227316047745874	0.985891454004202	1
Merged-chr11-52226181-1	chr11	52226131	52226231	+	6.08	1e+21	Intergenic	B2_Mm2|SINE|B2	-5814	NM_011543	21402	Mm.42944	NM_011543	ENSMUSG00000036309	Skp1a	15kDa|2610043E24Rik|2610206H23Rik|EMC19|OCP-II|OCP2|SKP1|Tceb1l|p19A|p19Skp1	S-phase kinase-associated protein 1A	protein-coding	0.725161531189349	0.607098302841826	0.558394498995649	0.618664703665152	0.00932338409979857	0.175207326554884	0.280811078134363	0.914979153232913	0.0620513630404476	0.0199385841386724	0.00932338409979857	0.443658752143765	0.0119850179704641	0.0199385841386724	0.382157546247578	0.774582994662855	0.0346659350187712	0.0244014877074807	0.0326810062159821	0.466684697887424	0.00932338409979857	0.390170101337298	0.127885933302649	0.476930721574371	0.0751560925974782	0.488507548239177	0.00932338409979857	0.215582557560423	0.233476267992186	0.68631118947535	0.175207326554884	0.999260793452567	0.599821288293056	0.702009168059454	0.846547244821697	0.693138471498439	0.134676133892637	0.445515107608653	0.0620513630404476	-0.768168118772009	0.69437159505515	1	0.528264887076536	0.682158115987022	1
Merged-chr13-54194794-6	chr13	54194686	54194904	+	15.931666	1.111e+21	intron (NM_001010973, intron 1 of 2)	intron (NM_001010973, intron 1 of 2)	2666	NM_008286	15466	Mm.57243	NM_008286	ENSMUSG00000034987	Hrh2	-	histamine receptor H2	protein-coding	0.00932338409979857	0.607098302841826	0.346312387520258	0.0326810062159821	0.547004231757686	0.175207326554884	0.280811078134363	0.288448175604311	0.0620513630404476	0.0199385841386724	0.00932338409979857	1.00410724246612	0.0119850179704641	0.0199385841386724	0.00932338409979857	0.473601024122542	0.0346659350187712	0.0244014877074807	0.0326810062159821	0.00932338409979857	0.603521474845281	0.390170101337298	0.0448302579732339	0.311697443735554	0.553209946324348	0.611245272874197	0.00932338409979857	0.00760679975029567	0.0381715905868842	0.356401851261549	0.42063425769596	1.11166789793093	1.40466487022025	1.41462579902061	1.40944480271256	1.35792141923216	1.36674146137741	0.740838795377075	0.803558541022243	1.44048434832642	0.417013211554376	1	0.0203570170405597	1	1
Merged-chr16-87838537-1	chr16	87838487	87838587	+	2.43	1e+24	Intergenic	MRLTR33|LTR|ERVK	139583	NM_007520	12013	Mm.26147	NM_007520	ENSMUSG00000025612	Bach1	6230421P05Rik|AI323795	BTB and CNC homology 1	protein-coding	0.00932338409979857	0.695581456960563	0.558394498995649	0.0326810062159821	0.102734714849592	0.544722286593575	0.416396401079672	0.00932338409979857	0.0620513630404476	0.677031219339408	0.134676133892637	0.00760679975029567	0.0119850179704641	0.558394498995649	0.537159814253894	0.619142333661017	0.0346659350187712	0.0244014877074807	0.0326810062159821	0.345143858159578	0.857724253110303	0.00932338409979857	0.34284494388782	0.476930721574371	0.0751560925974782	0.0119850179704641	0.233476267992186	0.215582557560423	0.773895541194003	0.356401851261549	0.00760679975029567	0.00932338409979857	0.0820658567978514	0.198829939879819	0.0119850179704641	0.0199385841386724	0.134676133892637	0.0244014877074807	0.714973787042936	0.439042030510899	0.878389085994463	1	0.606168982207311	0.652362745943669	1
Merged-chr5-115657444-1	chr5	115657377	115657512	+	6.08	1e+25	intron (NM_001080808, intron 6 of 8)	intron (NM_001080808, intron 6 of 8)	11871	NR_105997	102465623		NR_105997	ENSMUSG00000099254	Mir7030	Gm27267|mmu-mir-7030	microRNA 7030	ncRNA	0.00932338409979857	0.378750102128844	0.558394498995649	0.0326810062159821	0.598129578195579	0.175207326554884	0.663890664626893	0.288448175604311	0.0620513630404476	0.0199385841386724	0.00932338409979857	0.00760679975029567	0.0119850179704641	0.368794021266208	0.00932338409979857	0.378750102128844	0.0346659350187712	0.0244014877074807	0.483066967183316	0.181828359559535	0.539528216054417	0.496104039478313	0.00557651139010016	0.0940543234666092	0.553209946324348	0.0119850179704641	0.00932338409979857	0.00760679975029567	0.141598907722678	0.0199385841386724	1.00547527472388	0.181828359559535	0.599821288293056	0.198829939879819	0.0119850179704641	0.0199385841386724	0.134676133892637	0.0244014877074807	0.0620513630404476	1.52739360898214	0.361757267053636	1	1.84591038383023	0.41782696695543	0.967694019362852
Merged-chr13-46749334-1	chr13	46749284	46749384	+	6.15	1	3' UTR (NM_010617, exon 38 of 38)	3' UTR (NM_010617, exon 38 of 38)	-21485	NM_175749	218210	Mm.255398	NM_175749	ENSMUSG00000021374	Nup153	B130015D15Rik|C88147	nucleoporin 153	protein-coding	0.00932338409979857	0.0199385841386724	0.0199385841386724	0.0326810062159821	0.00932338409979857	0.00932338409979857	0.0119850179704641	0.00932338409979857	0.0620513630404476	0.0199385841386724	0.00932338409979857	0.00760679975029567	0.0119850179704641	0.0199385841386724	0.00932338409979857	0.00932338409979857	0.34284494388782	0.0244014877074807	0.0326810062159821	0.00932338409979857	0.363859968565408	0.00932338409979857	0.0448302579732339	0.0199385841386724	0.0751560925974782	0.0119850179704641	0.00932338409979857	0.00760679975029567	0.00557651139010016	0.0199385841386724	0.175207326554884	0.674323280840426	0.599821288293056	0.672979446836147	0.967736287836064	0.693138471498439	1.10885038381495	0.0244014877074807	0.0620513630404476	0.651795458550327	1	1	-0.19886979616399	1	1
Merged-chr5-8457493-14	chr5	8457371	8457655	+	23.958572	1.00111111011111e+33	Intergenic	L1_Mur1|LINE|L1	34675	NM_178766	319653	Mm.146262	NM_178766	ENSMUSG00000054099	Slc25a40	B230315F11Rik	solute carrier family 25, member 40	protein-coding	0.181828359559535	0.378750102128844	0.346312387520258	0.0326810062159821	0.00932338409979857	0.488507548239177	0.0119850179704641	0.288448175604311	0.0620513630404476	0.345143858159578	0.676437171517561	0.443658752143765	0.410232532616803	0.368794021266208	1.00410724246612	0.881190014309572	0.674323280840426	1.1172611051165	0.714973787042936	0.614277743242081	0.539528216054417	1.27449489526445	1.67336315249597	1.47021569474656	1.49575417891074	1.36536471205105	1.34753928452273	1.2567160563062	0.950159764728237	1.06602906180811	1.39796787737654	1.72574596089913	1.92282075403171	1.56773476130584	1.45368183628077	1.16546825570926	0.134676133892637	0.791561163439666	0.963709968025386	0.254258612610987	0.776095255547173	1	-1.1793464262766	0.00114162643407922	0.0720393120810909
Merged-chr1-88222259-5	chr1	88222078	88222403	+	8.128	1.00000000001e+35	Intergenic	L1_Mur3|LINE|L1	-4780	NM_001281466	100040766	Mm.386915	NM_001177364	ENSMUSG00000079429	Mroh2a	ENSMUSG00000044873|Heatr7b1|OTTMUSG00000020804	maestro heat-like repeat family member 2A	protein-coding	0.978906847837189	1.13834892989216	0.929923374061988	1.08721119149195	0.547004231757686	0.930848533058974	1.02100520133537	0.914979153232913	0.718712171071084	1.22638303614045	0.676437171517561	1.33748142885797	1.12465671344314	0.690097257777185	0.967736287836064	0.990218112265388	0.674323280840426	1.00547527472388	1.37666323739389	0.771639667201476	1.39222443207237	1.08062619304267	0.96540310476302	1.01818514064442	1.01818514064442	0.97525666563647	0.736775770878233	0.475993829478635	1.51986578323235	1.16014818695418	0.87892440467162	0.674323280840426	0.599821288293056	0.547004231757686	0.75736845669266	0.378750102128844	0.134676133892637	0.791561163439666	0.803558541022243	0.709907421254888	0.219319378842316	0.936525955412192	0.43291370632793	0.504611358366429	0.997131486252657
Merged-chr1-186202740-1	chr1	186202690	186202790	+	4.05	1e+25	Intergenic	Intergenic	-85430	NM_146106	226791	Mm.257116	NM_146106	ENSMUSG00000039246	Lyplal1	BC027340|Q96AVO	lysophospholipase-like 1	protein-coding	0.181828359559535	0.378750102128844	0.346312387520258	0.0326810062159821	0.547004231757686	0.396730729978452	0.165793864884208	0.544722286593575	0.0620513630404476	0.345143858159578	0.466684697887424	0.725543502388253	0.552405986045271	0.86619382032866	0.382157546247578	0.473601024122542	0.0346659350187712	0.0244014877074807	0.0326810062159821	0.345143858159578	0.665686504240161	0.00932338409979857	0.189466840002454	0.0940543234666092	0.0751560925974782	0.0119850179704641	0.444517208479669	0.00760679975029567	0.281932911669314	0.356401851261549	0.787223430992218	0.00932338409979857	0.0820658567978514	0.198829939879819	0.0119850179704641	0.575365105476118	0.702009168059454	0.0244014877074807	0.0620513630404476	0.505736993115755	0.841683427826292	1	1.69317159540218	0.263687439040109	0.892234834383759
Merged-chr5-8150717-20	chr5	8150618	8150813	+	10.6725	1.10111110011111e+38	intron (NM_001310440, intron 8 of 30)	L1_Mus1|LINE|L1	94173	NM_001080974	109552	Mm.96211	NM_025618	ENSMUSG00000003161	Sri	2210417O06Rik|2900070H08Rik|Sor	sorcin	protein-coding	0.868344386914123	1.02100520133537	0.929923374061988	0.805757086550055	0.672979446836147	0.544722286593575	0.833553875853566	0.817666023150535	1.19742111038537	1.30373124587964	0.969493017235381	0.943198993840405	1.07720225294871	0.96540310476302	0.987449712275865	1.34378531966641	1.25612927818398	1.00547527472388	1.27667393328734	1.07492247302937	1.28402887477488	1.15332535550558	0.733170979783928	1.29506794293965	1.10280875467322	1.18804496662804	1.26645595756359	1.04156892714728	1.20503884599335	1.29312269318146	1.00547527472388	0.181828359559535	0.847098531375322	0.779444470408614	1.02608026962946	0.952032083798216	0.134676133892637	0.0244014877074807	0.0620513630404476	-0.121361927891276	0.878949050325321	1	0.221199824151433	0.726582464782031	1
Merged-chr7-24485279-1	chr7	24485229	24485329	+	2.61	1e+24	intron (NM_153112, intron 1 of 8)	intron (NM_153112, intron 1 of 8)	3256	NM_153112	260299	Mm.178322	NM_153112	ENSMUSG00000054793	Cadm4	Igdf4c|Igsf4c|Tsll2	cell adhesion molecule 4	protein-coding	0.00932338409979857	0.0199385841386724	0.346312387520258	0.0326810062159821	0.429516455891764	0.00932338409979857	0.0119850179704641	0.641391693778915	0.65260339228053	0.0199385841386724	0.382157546247578	0.537159814253894	0.476930721574371	0.0199385841386724	0.165793864884208	0.233476267992186	0.473601024122542	0.0244014877074807	0.714973787042936	0.00932338409979857	0.155210339898552	0.00932338409979857	0.00557651139010016	0.0940543234666092	0.553209946324348	0.488507548239177	0.233476267992186	0.0940543234666092	0.830750958512336	0.0199385841386724	0.00760679975029567	0.575365105476118	0.0820658567978514	0.42063425769596	0.817666023150535	0.649691699734329	0.134676133892637	0.445515107608653	0.803558541022243	-1.49942351399674	0.656497427726287	1	1.31023961703488	0.680813665245975	1
Merged-chr2-16388272-1	chr2	16388210	16388335	+	9.32	100000000000	intron (NM_026162, intron 1 of 13)	intron (NM_026162, intron 1 of 13)	31968	NM_026162	67448	Mm.313938	NM_026162	ENSMUSG00000026748	Plxdc2	1200007L24Rik|5430431D22Rik|AI646728|AU022916|AV231634|Tem7r	plexin domain containing 2	protein-coding	1.03761883466329	0.866500022987809	0.689511446852129	0.946589731701844	0.703639608077371	0.396730729978452	0.0119850179704641	0.703639608077371	0.0620513630404476	0.0199385841386724	0.00932338409979857	0.17423324912104	0.0119850179704641	0.0199385841386724	0.00932338409979857	0.00932338409979857	0.0346659350187712	0.0244014877074807	0.0326810062159821	0.00932338409979857	0.00932338409979857	0.00932338409979857	0.00557651139010016	0.00557651139010016	0.0751560925974782	0.0119850179704641	0.00932338409979857	0.0940543234666092	0.00557651139010016	0.0199385841386724	0.00760679975029567	0.00932338409979857	0.0820658567978514	0.198829939879819	0.0119850179704641	0.0199385841386724	0.134676133892637	0.445515107608653	0.0620513630404476	0	1	1	2.11179126952095	1	1
Merged-chr13-57278768-4	chr13	57278694	57278831	+	5.6	1.0001000000001e+26	Intergenic	Intergenic	-382973	NM_001302373	26946	Mm.62409	NM_012035	ENSMUSG00000021541	Trpc7	TRP7|Trrp8	transient receptor potential cation channel, subfamily C, member 7	protein-coding	0.778700079110863	0.0199385841386724	0.787223430992218	0.749906445022613	0.429516455891764	0.544722286593575	0.777184472631029	0.288448175604311	0.520946909099747	0.846547244821697	0.466684697887424	0.311697443735554	0.884267914693814	0.830416788118477	0.537159814253894	0.812613560554445	0.473601024122542	0.671116054284948	0.714973787042936	0.547004231757686	0.00932338409979857	0.210208099284808	0.523466855698508	0.96540310476302	0.916318205716447	0.858093881893908	0.567393606745233	0.770035090481855	0.464282149038289	0.233476267992186	0.466684697887424	0.759925048466671	1.00410724246612	0.641391693778915	0.874300623007196	0.378750102128844	0.702009168059454	0.0244014877074807	0.0620513630404476	-1.17444494936522	0.422943548104724	1	-0.551633040208974	0.313667714537279	0.923167990769326
Merged-chr17-56756872-19	chr17	56756771	56756953	+	9.364737	1.00101010001001e+37	intron (NM_008738, intron 1 of 2)	intron (NM_008738, intron 1 of 2)	668	NM_008738	18188	Mm.8074	NM_008738	ENSMUSG00000039481	Nrtn	NTN	neurturin	protein-coding	0.582922620780328	0.7617176861038	1.16546825570926	0.0326810062159821	0.784848330793688	1.00918048670327	0.803558541022243	0.914979153232913	0.800203298897239	1.10589563213045	0.81904135850886	0.601375682826066	0.830416788118477	0.558394498995649	0.789626183028141	0.940168269450045	1.16491530491326	0.817320365729263	0.714973787042936	0.978906847837189	1.15972663651665	0.842337210375068	0.881616949508853	1.03591876370073	0.773022065213594	0.858093881893908	0.736775770878233	0.728076202441744	0.857724253110303	1.00329478447918	0.787223430992218	1.19776874303654	1.30121694540262	1.28063182166567	1.1070520117337	1.15332535550558	1.44796364454161	1.26122177043828	1.44207701228435	0.291164660584068	0.68832023447174	1	-0.174827266253407	0.912813320153952	1
Merged-chr6-69663480-1	chr6	69663430	69663530	+	3.85	1e+25	Intergenic	Intergenic	-336306	NR_004434	19783		NR_004434	ENSMUSG00000106222	Rprl1	Rmrp2|Rpr|Rprh2	ribonuclease P RNA-like 1	ncRNA	0.444517208479669	0.0199385841386724	0.0199385841386724	0.443658752143765	0.215582557560423	0.488507548239177	0.496104039478313	0.00932338409979857	0.0620513630404476	0.0199385841386724	0.00932338409979857	0.00760679975029567	0.476930721574371	0.0199385841386724	0.382157546247578	0.00932338409979857	0.0346659350187712	0.0244014877074807	0.0326810062159821	0.00932338409979857	0.00932338409979857	0.00932338409979857	0.0448302579732339	0.00557651139010016	0.0751560925974782	0.0119850179704641	0.134676133892637	0.00760679975029567	0.0199385841386724	0.356401851261549	0.760794236402048	0.00932338409979857	0.0820658567978514	0.00932338409979857	0.0119850179704641	0.0199385841386724	0.134676133892637	0.0244014877074807	0.0620513630404476	-2.64628592136635	0.583617172198324	1	2.82164854874925	0.156768526858892	0.804571152147429
Merged-chr10-45469185-4	chr10	45469102	45469246	+	7.9625	1e+38	exon (NM_001031772, exon 2 of 5)	exon (NM_001031772, exon 2 of 5)	1027	NM_001031772	380669	Mm.440328	NM_001031772	ENSMUSG00000063804	Lin28b	2810403D23Rik|D030047M17Rik|Lin-28.2	lin-28 homolog B (C. elegans)	protein-coding	1.05930561442089	0.866500022987809	0.929923374061988	0.946589731701844	0.672979446836147	0.544722286593575	0.496104039478313	0.00932338409979857	0.858756164994939	0.846547244821697	0.676437171517561	0.17423324912104	0.960633960397151	0.368794021266208	0.943568732351876	0.619142333661017	0.911655317890852	1.04706423553067	0.714973787042936	0.466684697887424	0.155210339898552	0.654283345820863	0.586547526070671	0.0940543234666092	0.773022065213594	0.0119850179704641	0.736775770878233	0.445515107608653	0.523466855698508	0.0199385841386724	0.175207326554884	0.181828359559535	0.599821288293056	0.547004231757686	0.34284494388782	0.693138471498439	0.134676133892637	0.663890664626893	0.803558541022243	-1.21957021138451	0.147596136257095	0.85664036657818	-0.232211549654881	0.870019625570914	1
Merged-chr9-104262014-1	chr9	104261964	104262064	+	15.3	1e+18	intron (NM_001163026, intron 1 of 55)	intron (NM_001163026, intron 1 of 55)	916	NM_001163026	235567	Mm.217256	NM_001163026	ENSMUSG00000032560	Dnajc13	D030002L11Rik|Gm1124|RME-8|Rme8|mKIAA0678	DnaJ (Hsp40) homolog, subfamily C, member 13	protein-coding	0.523466855698508	0.378750102128844	0.0199385841386724	0.443658752143765	0.215582557560423	0.175207326554884	0.0119850179704641	0.703639608077371	0.380760741805146	0.198829939879819	0.00932338409979857	0.17423324912104	0.0119850179704641	0.0199385841386724	0.165793864884208	0.098429838144832	0.598683470498043	0.0244014877074807	0.483066967183316	0.181828359559535	0.00932338409979857	0.210208099284808	0.34284494388782	0.00557651139010016	0.0751560925974782	0.488507548239177	0.233476267992186	0.34054016877292	0.00317568310172015	0.0199385841386724	0.175207326554884	0.429516455891764	0.0820658567978514	0.779444470408614	0.789155114051961	0.781179550486502	1.36674146137741	0.925626789493564	0.0620513630404476	-1.22901603996318	0.541446685036652	1	0.22790203990443	0.99710844101366	1
Merged-chr14-87422606-2	chr14	87422532	87422697	+	9.085	1e+26	intron (NM_001253755, intron 1 of 11)	intron (NM_001253755, intron 1 of 11)	6031	NM_001253755	219249	Mm.35168	NM_172605	ENSMUSG00000022019	Tdrd3	4732418C03Rik|6720468N18	tudor domain containing 3	protein-coding	1.049123025418	1.02100520133537	0.689511446852129	0.906498325951833	0.00932338409979857	0.175207326554884	0.0119850179704641	0.00932338409979857	0.520946909099747	0.915922165298707	0.586547526070671	0.443658752143765	0.0119850179704641	0.0199385841386724	0.68631118947535	0.619142333661017	0.473601024122542	0.281932911669314	0.714973787042936	0.614277743242081	0.665686504240161	0.54881067829073	0.672979446836147	0.311697443735554	0.0751560925974782	0.611245272874197	0.663890664626893	0.946589731701844	0.715848723966044	0.68631118947535	0.630651307884533	0.00932338409979857	0.599821288293056	0.198829939879819	0.34284494388782	0.378750102128844	0.134676133892637	1.04787554624505	0.553209946324348	0.186327797424855	0.857527548037299	1	1.22631943749697	0.0390376873906711	0.521583260209026
Merged-chr10-84735031-2	chr10	84734943	84735119	+	7.925	1.000001e+25	Intergenic	Intergenic	-21017	NM_001024918	71137	Mm.79070	NM_027689	ENSMUSG00000020037	Rfx4	4933412G19Rik|NYD-sp10	regulatory factor X, 4 (influences HLA class II expression)	protein-coding	0.311697443735554	0.378750102128844	0.0199385841386724	0.443658752143765	0.215582557560423	0.00932338409979857	0.280811078134363	0.288448175604311	0.0620513630404476	0.0199385841386724	0.00932338409979857	0.17423324912104	0.476930721574371	0.558394498995649	0.382157546247578	0.00932338409979857	0.0346659350187712	0.0244014877074807	0.0326810062159821	0.00932338409979857	0.00932338409979857	0.210208099284808	0.189466840002454	0.00557651139010016	0.553209946324348	0.275430426290908	0.233476267992186	0.00760679975029567	0.233476267992186	0.544722286593575	0.787223430992218	0.429516455891764	0.0820658567978514	0.797005483905279	0.817666023150535	1.20519789069596	1.36674146137741	0.445515107608653	0.0620513630404476	-0.827854757844283	0.999999999999998	1	1.57044067915652	0.335775729641846	0.930779260794889
Merged-chr14-54097614-3	chr14	54097550	54097693	+	5.423333	1.11e+27	Intergenic	PB1D10|SINE|Alu	156308	NM_001113358	13135	Mm.319038	NM_010015	ENSMUSG00000022174	Dad1	AI323713	defender against cell death 1	protein-coding	0.181828359559535	0.0199385841386724	0.346312387520258	0.0326810062159821	0.215582557560423	0.544722286593575	0.496104039478313	0.544722286593575	0.0620513630404476	0.54881067829073	0.698192740120834	0.00760679975029567	0.476930721574371	0.368794021266208	0.382157546247578	0.00932338409979857	0.0346659350187712	0.445515107608653	0.0326810062159821	0.614277743242081	0.00932338409979857	0.00932338409979857	0.496104039478313	0.595650206564165	0.773022065213594	0.611245272874197	0.985342304323539	0.714973787042936	0.654283345820863	0.356401851261549	0.87892440467162	0.181828359559535	0.0820658567978514	0.00932338409979857	0.466684697887424	0.0199385841386724	0.134676133892637	0.445515107608653	0.803558541022243	0.792684252633766	0.999999999999999	1	0.670651012755301	0.438237826885027	0.974927919098874
Merged-chr6-124737216-3	chr6	124737119	124737305	+	7.54	1.11e+26	intron (NM_001077705, intron 1 of 15)	MIRb|SINE|MIR	1497	NM_001077705	15170	Mm.271799	NM_013545	ENSMUSG00000004266	Ptpn6	70Z-SHP|Hcph|PTPTY-42|Ptp1C|SH-PTP1|SHP-1|hcp|me	protein tyrosine phosphatase, non-receptor type 6	protein-coding	0.00932338409979857	0.607098302841826	0.0199385841386724	0.0326810062159821	0.215582557560423	0.175207326554884	0.280811078134363	0.288448175604311	0.0620513630404476	0.0199385841386724	0.698192740120834	0.311697443735554	0.0119850179704641	0.0199385841386724	0.382157546247578	0.00932338409979857	0.0346659350187712	0.445515107608653	0.714973787042936	0.698192740120834	0.00932338409979857	0.54881067829073	0.34284494388782	0.311697443735554	0.553209946324348	0.829662892629418	0.444517208479669	0.991110350834824	1.12515954179338	0.68631118947535	1.21117656431871	0.181828359559535	0.599821288293056	0.00932338409979857	0.0119850179704641	0.0199385841386724	0.134676133892637	0.663890664626893	0.0620513630404476	1.80949458785992	0.2918865420521	1	2.58626701436369	0.000284527827201741	0.0278058430689207
Merged-chr2-60910919-13	chr2	60910772	60911132	+	20.907692	1.000100000001e+38	intron (NM_020296, intron 1 of 13)	intron (NM_020296, intron 1 of 13)	-29514	NM_001141931	56878	Mm.259667	NM_020296	ENSMUSG00000026970	Rbms1	2600014B10Rik|AI255215|MSSP-1|MSSP-2|MSSP-3|YC1	RNA binding motif, single stranded interacting protein 1	protein-coding	0.868344386914123	0.952032083798216	1.42165165480094	0.857724253110303	1.6218922865394	1.18136930656018	1.78204774111144	1.34627706465885	1.16986963819295	1.2127362566718	1.5034402764074	1.40685539556419	1.36901283506102	1.58215124194971	1.10430096173615	0.881190014309572	0.911655317890852	1.08384019721051	0.984155688648163	1.26122177043828	1.12677552178192	0.927571545809102	0.733170979783928	0.922375663367222	0.773022065213594	0.790656152130177	0.736775770878233	1.21559223146747	1.2198211793202	1.00329478447918	0.787223430992218	0.788304643199328	0.0820658567978514	0.547004231757686	0.544722286593575	0.0199385841386724	0.702009168059454	0.886230710650756	1.14028243665707	0.656252330450618	0.206624970676545	0.925080086593097	1.09287141077115	0.0432612780119926	0.543023687429976
Merged-chr5-142960343-34	chr5	142960172	142960561	+	17.826471	1.01111011011111e+38	promoter-TSS (NM_007984)	promoter-TSS (NM_007984)	11	NM_007984	14086	Mm.289707	NM_007984	ENSMUSG00000029581	Fscn1	AI663989|Fan1|fascin-1	fascin homolog 1, actin bundling protein (Strongylocentrotus purpuratus)	protein-coding	1.4410311165382	1.43144140139439	1.50157215316713	1.44694786911065	1.30373124587964	1.13990101322194	1.32516024583472	1.2198211793202	1.44673309859763	1.26720226602692	1.39406306442837	1.29060391602035	1.09354733214563	1.41890179078856	1.33265852796861	1.17096848776158	1.05661480367756	1.46950463427907	1.4936273291508	1.37844824432958	1.52437507452652	1.43721035671221	1.31878976245397	1.31483011991538	1.10280875467322	1.20315786632091	1.33006110822538	1.45567147868954	1.45861867177464	1.11643916275318	1.30992990349252	1.51404849690267	1.64772741117787	1.57450892175098	1.5231259628258	1.42340298540192	1.29967280886601	1.41772967296886	1.41865495934694	0.726170319094191	0.0576773949528642	0.680357256024378	0.270824408488349	0.490113784024186	0.993334207615893
Merged-chr5-125552850-20	chr5	125552733	125552956	+	17.615	1.01111111111111e+38	intron (NM_001190352, intron 1 of 8)	intron (NM_001190352, intron 1 of 8)	20426	NM_001190352	208151	Mm.40397	NM_001190352	ENSMUSG00000070498	Tmem132b	AK220418|mKIAA1786	transmembrane protein 132B	protein-coding	0.725161531189349	0.607098302841826	0.86619382032866	0.443658752143765	0.547004231757686	0.911655317890852	0.963709968025386	1.05417733121464	0.520946909099747	1.18222324379602	0.996827941452858	1.08905205833636	1.0584739076696	0.96540310476302	1.42021650625825	1.46163081148649	1.05661480367756	1.33627699609724	1.41890179078856	1.26720226602692	1.39222443207237	1.03472877984879	1.55293050475205	1.41003115504987	1.29197033152576	1.64172332761342	1.55169558399122	1.36198447101273	1.4729631703687	1.46027616724508	1.55575543111165	0.181828359559535	0.0820658567978514	0.198829939879819	0.0119850179704641	0.0199385841386724	0.702009168059454	0.445515107608653	0.553209946324348	-0.356326025901954	0.515221652389856	1	-0.0428166648566132	1	1
Merged-chr12-13007868-12	chr12	13007756	13007964	+	12.35	1.000001001011e+37	Intergenic	ORR1E|LTR|ERVL-MaLR	-66024	NM_008709	18109	Mm.16469	NM_008709	ENSMUSG00000037169	Mycn	N-myc|Nmyc|Nmyc-1|Nmyc1|bHLHe37|c-nmyc	v-myc myelocytomatosis viral related oncogene, neuroblastoma derived (avian)	protein-coding	0.00932338409979857	1.13834892989216	1.03761883466329	0.0326810062159821	0.547004231757686	0.396730729978452	0.608582102206327	0.544722286593575	1.3473256029445	1.38393279482886	1.1531963641465	0.826403855901872	1.34944158597988	0.93053998031746	0.646656969855628	1.29707438944982	1.11459303358156	0.817320365729263	0.868702139763776	0.715848723966044	0.995728266008592	0.812613560554445	0.792454486783394	1.09947747259935	0.773022065213594	1.15387913541899	0.917344771443528	1.00133759666144	0.654283345820863	1.00329478447918	1.03785549481834	0.674323280840426	1.00410724246612	0.198829939879819	0.75736845669266	0.0199385841386724	0.134676133892637	0.663890664626893	0.553209946324348	-0.688332857425248	0.338487528998887	1	0.173683934331897	0.763291629598935	1
Merged-chr10-36567456-1	chr10	36567406	36567506	+	9.61	10000	intron (NM_001253355, intron 2 of 5)	intron (NM_001253355, intron 2 of 5)	60649	NM_001253356	319415	Mm.332442	NM_001081208	ENSMUSG00000044499	Hs3st5	D930005L05Rik|Gm1151|Hs3ost5	heparan sulfate (glucosamine) 3-O-sulfotransferase 5	protein-coding	0.68631118947535	1.16302246043151	0.346312387520258	0.857724253110303	0.215582557560423	0.175207326554884	0.416396401079672	0.00932338409979857	0.520946909099747	0.54881067829073	0.134676133892637	0.00760679975029567	0.27782012043866	0.484183400254559	0.165793864884208	0.00932338409979857	0.0346659350187712	0.0244014877074807	0.0326810062159821	0.00932338409979857	0.539528216054417	0.210208099284808	0.00557651139010016	0.00557651139010016	0.0751560925974782	0.0119850179704641	0.444517208479669	0.00760679975029567	0.0381715905868842	0.356401851261549	0.00760679975029567	0.00932338409979857	0.599821288293056	0.641391693778915	0.0119850179704641	0.0199385841386724	0.134676133892637	0.0244014877074807	0.0620513630404476	1.76494572490003	0.514817610931751	1	3.10302030674507	0.340387150034021	0.931521145937545
Merged-chr6-38034643-3	chr6	38034568	38034719	+	7.926667	1000000000011	intron (NM_177200, intron 4 of 15)	ORR1A1|LTR|ERVL-MaLR	12353	NM_177200	320590	Mm.197449	NM_177200	ENSMUSG00000029830	Svopl	9430071P14Rik	SV2 related protein homolog (rat)-like	protein-coding	0.00932338409979857	0.695581456960563	0.0199385841386724	0.0326810062159821	0.547004231757686	0.814336224854982	0.803558541022243	0.871747970656435	0.0620513630404476	0.996827941452858	0.443658752143765	0.975810253291411	0.476930721574371	0.787223430992218	0.165793864884208	0.881190014309572	0.867667461434313	0.817320365729263	0.714973787042936	0.547004231757686	0.00932338409979857	0.00932338409979857	0.586547526070671	0.818385676318896	0.0751560925974782	0.488507548239177	0.663890664626893	0.576099597308157	0.0381715905868842	0.975532487933986	0.544722286593575	0.896434768971748	0.599821288293056	0.950159764728237	1.2080538703568	0.975532487933986	0.702009168059454	0.663890664626893	0.714973787042936	-1.97132356210539	0.156252774218862	0.864638117192489	0.195981136742508	0.730268901097167	1
Merged-chr3-98443623-13	chr3	98443547	98443684	+	7.946154	1.000100010001e+38	Intergenic	Intergenic	13416	NM_001111336	15495	Mm.14309	NM_008294	ENSMUSG00000095143	Hsd3b4	-	hydroxy-delta-5-steroid dehydrogenase, 3 beta- and steroid delta-isomerase 4	protein-coding	0.96540310476302	0.607098302841826	1.20329687620569	1.02100520133537	0.847098531375322	0.86619382032866	0.984155688648163	0.990218112265388	0.800203298897239	0.973675400771864	0.715848723966044	0.443658752143765	0.981838637218912	0.558394498995649	1.04156892714728	0.812613560554445	0.812613560554445	0.445515107608653	0.483066967183316	0.813925713647552	0.155210339898552	0.871747970656435	0.846547244821697	0.68631118947535	0.916318205716447	0.488507548239177	0.663890664626893	0.938834312523366	0.141598907722678	0.911002645417026	0.42063425769596	0.674323280840426	0.0820658567978514	0.760794236402048	0.924319761803332	0.929923374061988	0.9544151941059	1.21488645200369	1.27520535934513	-0.504217933306231	0.52266683229004	1	-0.1655790057382	0.841685436594749	1
Merged-chr17-3253701-32	chr17	3253600	3253804	+	13.34875	1.11111111111111e+38	Intergenic	Intergenic	-72871	NM_001122998	24001	Mm.137134	NM_011878	ENSMUSG00000023800	Tiam2	3000002F19Rik|STEF|mKIAA2016	T cell lymphoma invasion and metastasis 2	protein-coding	1.23409935752281	1.13834892989216	1.16546825570926	1.22693540396438	1.17004358758508	1.29598931830065	1.37730937608709	0.990218112265388	1.04122270995745	0.996827941452858	1.10885038381495	1.1809073887096	1.20915762248791	0.93053998031746	1.46804482758078	1.27409792660933	1.42021650625825	1.39077635735902	1.32903992255215	0.886893833111307	1.21559223146747	1.08062619304267	1.34378531966641	1.088480180098	1.42340298540192	1.20315786632091	1.16641207627423	1.08267308962524	1.23063141318787	1.2198211793202	1.03785549481834	1.18615613086362	1.27008235255825	1.27449489526445	1.30021980430672	1.29913177799979	1.2172993382192	1.45955045149974	1.20315786632091	-1.11501012570378	0.0160524339786456	0.45098603981256	-0.50050033136783	0.184563861247856	0.829838335080025
Merged-chr3-98280125-4	chr3	98280052	98280196	+	6.1925	1.00111e+30	promoter-TSS (NM_008256)	promoter-TSS (NM_008256)	-307	NM_008256	15360	Mm.289131	NM_008256	ENSMUSG00000027875	Hmgcs2	1300002P16|mHS	3-hydroxy-3-methylglutaryl-Coenzyme A synthase 2	protein-coding	0.311697443735554	0.0199385841386724	0.346312387520258	0.443658752143765	0.703639608077371	0.0721869808752107	0.0119850179704641	0.544722286593575	0.0620513630404476	0.345143858159578	0.134676133892637	0.17423324912104	0.0119850179704641	0.0199385841386724	0.382157546247578	0.233476267992186	0.953805651081468	0.0244014877074807	0.0326810062159821	0.466684697887424	0.857724253110303	0.390170101337298	0.846547244821697	0.985342304323539	0.553209946324348	0.97525666563647	0.917344771443528	1.04156892714728	0.698192740120834	0.738507822229237	0.82095824076528	0.181828359559535	0.0820658567978514	0.00932338409979857	0.0119850179704641	0.693138471498439	0.134676133892637	0.0244014877074807	0.0620513630404476	0.15882358714226	0.999999999999995	1	0.200512787938354	0.701915942948023	1
Merged-chr11-88575159-4	chr11	88575054	88575237	+	8.195	1.0110000000001e+28	intron (NM_054043, intron 6 of 13)	MER58A|DNA|hAT-Charlie	-44106	NR_131025	68397	Mm.426889	NR_131025		0610039H22Rik	-	RIKEN cDNA 0610039H22 gene	ncRNA	0.582922620780328	0.695581456960563	0.558394498995649	0.749906445022613	0.847098531375322	0.976334061146363	0.777184472631029	0.914979153232913	1.11029715505596	0.677031219339408	0.958806144944427	0.975810253291411	0.599821288293056	0.690097257777185	0.646656969855628	1.03522000394152	0.674323280840426	0.671116054284948	0.868702139763776	0.181828359559535	0.539528216054417	0.871747970656435	0.65260339228053	0.922375663367222	0.0751560925974782	1.1000861490642	0.567393606745233	0.985342304323539	0.554137129868567	0.788304643199328	0.87892440467162	0.575365105476118	0.599821288293056	0.702009168059454	0.75736845669266	0.844448885499102	0.702009168059454	0.952032083798216	0.963709968025386	-0.593776852791818	0.613866768235992	1	0.64877887498512	0.239679979787169	0.873788541385376
Merged-chr11-107025799-20	chr11	107025642	107025944	+	22.957001	1.1101000101111e+38	Intergenic	Intergenic	-2430	NM_001163473	69066	Mm.40679	NM_001163473		1810010H24Rik	OTTMUSG00000003581	RIKEN cDNA 1810010H24 gene	protein-coding	1.14610346028795	0.952032083798216	1.12705277484043	1.22693540396438	0.598129578195579	0.649691699734329	0.984155688648163	0.955054848982239	1.2184922109677	0.973675400771864	0.846547244821697	0.785495801427898	0.773022065213594	0.991110350834824	1.40714988850425	0.990218112265388	1.25612927818398	1.24940932561466	1.21759112144339	0.991110350834824	0.773022065213594	0.871747970656435	1.23409935752281	1.09947747259935	1.23833610186217	1.1348880113705	1.20929491845747	1.21175223501206	0.830750958512336	1.16014818695418	1.17004358758508	1.64931012738375	1.69663310489347	1.69729455052052	1.67788464218671	1.8083272592427	1.83946688630669	1.54947070189775	1.54034990545126	-1.03418658328716	0.0411711544772682	0.614386419718809	-0.202363909290441	0.628367336866446	1
Merged-chr1-38651142-8	chr1	38650999	38651295	+	35.4375	1.111e+21	Intergenic	Intergenic	-23903	NM_001290814	16764	Mm.336679	NM_010678	ENSMUSG00000037138	Aff3	3222402O04Rik|A730046J16|LAF-4|Laf4	AF4/FMR2 family, member 3	protein-coding	0.00932338409979857	0.378750102128844	0.346312387520258	0.0326810062159821	0.215582557560423	0.396730729978452	0.0119850179704641	0.288448175604311	0.520946909099747	0.0199385841386724	0.00932338409979857	0.00760679975029567	0.27782012043866	0.0199385841386724	0.165793864884208	0.619142333661017	0.0346659350187712	0.0244014877074807	0.483066967183316	0.00932338409979857	0.539528216054417	0.00932338409979857	0.523466855698508	0.476930721574371	0.0751560925974782	0.275430426290908	0.00932338409979857	0.215582557560423	0.0381715905868842	0.356401851261549	0.42063425769596	1.67715957898682	1.62595227800869	1.65083489209478	1.64631002947788	1.68930347017722	1.74669702804186	1.56914721445409	1.60114121931998	-0.286096987429558	1	1	-0.367235384553104	0.957454439535897	1
Merged-chr3-138031778-4	chr3	138031713	138031858	+	7.56	1.111e+10	Intergenic	Intergenic	35603	NR_037975	329763	Mm.169710	NM_177860	ENSMUSG00000049349	Gm5105	D830013H12|EG329763	predicted gene 5105	ncRNA	0.582922620780328	0.378750102128844	0.960633960397151	0.749906445022613	1.03591876370073	1.03053192970524	0.984155688648163	1.05417733121464	0.0620513630404476	0.345143858159578	0.00932338409979857	0.00760679975029567	0.0119850179704641	0.368794021266208	0.165793864884208	0.00932338409979857	0.0346659350187712	0.0244014877074807	0.0326810062159821	0.181828359559535	0.716946877958694	0.00932338409979857	0.00557651139010016	0.0940543234666092	0.0751560925974782	0.0119850179704641	0.233476267992186	0.34054016877292	0.233476267992186	0.0199385841386724	0.00760679975029567	0.00932338409979857	0.0820658567978514	0.00932338409979857	0.466684697887424	0.0199385841386724	0.134676133892637	0.445515107608653	0.0620513630404476	2.3639642543637	0.286571009950402	0.9953116037032	1.57509678653755	0.567788944648552	1
Merged-chr7-122971281-2	chr7	122971226	122971336	+	5.455	1e+30	promoter-TSS (NR_045614)	promoter-TSS (NR_045614)	717	NM_175023	19647	Mm.4480	NM_011247	ENSMUSG00000030779	Rbbp6	4933422O15Rik|AI316869|BB233631|C030034J04Rik|C77662|P2P-R|PACT	retinoblastoma binding protein 6	protein-coding	0.444517208479669	0.7617176861038	0.346312387520258	0.547004231757686	0.763161002931978	0.396730729978452	0.496104039478313	0.288448175604311	0.858756164994939	0.345143858159578	0.134676133892637	0.00760679975029567	0.0119850179704641	0.368794021266208	0.717484570620051	0.721875856429787	0.473601024122542	0.581574354495984	0.714973787042936	0.466684697887424	0.363859968565408	0.00932338409979857	0.940168269450045	0.544722286593575	0.553209946324348	0.275430426290908	0.233476267992186	0.475993829478635	0.580306907225449	0.544722286593575	0.175207326554884	0.181828359559535	0.0820658567978514	0.877441655629133	0.817666023150535	0.575365105476118	0.134676133892637	0.886230710650756	1.06918086986894	-1.17779495745848	0.314205951898273	1	-0.81260484523693	0.334478424870236	0.930779260794889
Merged-chr8-105553008-2	chr8	105552948	105553077	+	8.775	1.01e+09	intron (NM_013477, intron 1 of 7)	intron (NM_013477, intron 1 of 7)	13028	NM_013477	11972	Mm.17708	NM_013477	ENSMUSG00000013160	Atp6v0d1	AI267038|Ac39|Atp6d|P39|VATX|Vma6	ATPase, H+ transporting, lysosomal V0 subunit D1	protein-coding	0.181828359559535	0.0199385841386724	0.689511446852129	0.0326810062159821	0.877441655629133	0.0721869808752107	1.09615768441687	0.817666023150535	0.0620513630404476	0.345143858159578	0.266796165266322	0.17423324912104	0.0119850179704641	0.368794021266208	0.00932338409979857	0.233476267992186	0.0346659350187712	0.0244014877074807	0.0326810062159821	0.00932338409979857	0.155210339898552	0.390170101337298	0.00557651139010016	0.0940543234666092	0.0751560925974782	0.0119850179704641	0.00932338409979857	0.00760679975029567	0.500884866567804	0.0199385841386724	0.00760679975029567	0.00932338409979857	0.0820658567978514	0.198829939879819	0.0119850179704641	0.0199385841386724	0.544722286593575	0.0244014877074807	0.0620513630404476	1.17316792714512	0.684421657079432	1	1.59673219020425	0.647975113002165	1
Merged-chr9-121614033-17	chr9	121613892	121614169	+	12.962941	1.11110011101101e+38	non-coding (NR_040740, exon 4 of 4)	non-coding (NR_040740, exon 4 of 4)	27010	NR_040740	75384	Mm.445955	NR_040740	ENSMUSG00000084995	Lyzl4os	4930589B17Rik|4930596M17Rik	lysozyme-like 4, opposite strand	ncRNA	0.922034552850826	0.7617176861038	1.03761883466329	1.02100520133537	1.06994150291474	1.13990101322194	0.886893833111307	0.703639608077371	1.16986963819295	0.996827941452858	1.2452549190976	0.907643610088465	0.934642737246235	1.37327613540313	1.30373124587964	1.34378531966641	1.31090555324179	1.37422395269801	1.37666323739389	1.30924031962413	1.12677552178192	1.13377798800933	1.2735606875859	1.07171809258791	1.29197033152576	0.858093881893908	1.33006110822538	0.873000939784802	1.23063141318787	0.87261066058355	1.00547527472388	0.575365105476118	0.599821288293056	0.34284494388782	0.0119850179704641	0.378750102128844	0.134676133892637	0.445515107608653	0.0620513630404476	-0.278809623600337	0.517694387595649	1	-0.65231458896156	0.107465438288825	0.733153895539048
Merged-chr12-51790523-1	chr12	51790473	51790573	+	5.06	1e+25	exon (NM_144788, exon 14 of 43)	exon (NM_144788, exon 14 of 43)	39013	NM_144788	207304	Mm.249391	NM_144788	ENSMUSG00000035247	Hectd1	A630086P08Rik|AI844876|b2b327Clo|opm	HECT domain containing 1	protein-coding	0.493559492711578	0.607098302841826	0.0199385841386724	0.311697443735554	0.429516455891764	0.00932338409979857	0.0119850179704641	0.00932338409979857	0.0620513630404476	0.0199385841386724	0.00932338409979857	0.00760679975029567	0.165793864884208	0.0199385841386724	0.473601024122542	0.473601024122542	0.0346659350187712	0.581574354495984	0.0326810062159821	0.614277743242081	0.539528216054417	0.390170101337298	0.266796165266322	0.311697443735554	0.773022065213594	0.488507548239177	0.444517208479669	0.507682537939329	0.141598907722678	0.788304643199328	0.925626789493564	0.575365105476118	0.0820658567978514	0.198829939879819	0.0119850179704641	0.0199385841386724	0.134676133892637	0.0244014877074807	0.0620513630404476	0.742487383040402	0.544508847067663	1	1.01008042707645	0.387995334571883	0.954275831783238
Merged-chr3-95707713-29	chr3	95707553	95707941	+	24.02	1.11111111111111e+38	Intergenic	Intergenic	-19830	NM_001301705	229595	Mm.490574	NM_144899	ENSMUSG00000015850	Adamtsl4	ADAMTSL-4|Tsrc1	ADAMTS-like 4	protein-coding	1.16302246043151	1.5410335576519	1.54713518058434	1.18587305770021	1.36704082768391	1.34627706465885	1.39601277158692	1.1711710174258	1.39884744600486	1.44331902294327	1.56170804682033	1.50073612174585	1.48896817069754	1.65773428690128	1.61271999499515	1.68319683631779	1.49583803522962	1.45626292263817	1.27667393328734	1.73561624099538	1.72016642500686	1.35764373722284	1.56799115995287	1.52084413380906	1.49575417891074	1.553447593499	1.40209152890006	1.67199452410947	1.45861867177464	1.48130589056259	1.43814910076276	0.920493695595725	0.599821288293056	0.835414532114563	0.665686504240161	0.975532487933986	0.9544151941059	1.00387763111604	1.20315786632091	0.0216091984626758	0.97316294246308	1	-0.0462028672893476	0.892958695517243	1
Merged-chr6-97442195-15	chr6	97441979	97442329	+	12.033334	1.1100101111011e+35	intron (NM_145148, intron 2 of 23)	URR1A|DNA|hAT-Charlie	175503	NM_145148	232288	Mm.27789	NM_145148	ENSMUSG00000030064	Frmd4b	6030440G05Rik|C87375|GOBLIN|GRSP1|R74720|mKIAA1013	FERM domain containing 4B	protein-coding	0.523466855698508	0.378750102128844	0.346312387520258	0.618664703665152	0.847098531375322	0.715848723966044	0.940168269450045	0.817666023150535	0.962306142857875	1.10589563213045	1.12552643584784	1.1809073887096	1.09354733214563	1.2127362566718	0.897171182441964	0.990218112265388	0.473601024122542	0.817320365729263	1.21759112144339	1.16188565963996	0.665686504240161	1.5359866956633	1.23409935752281	1.15672557533307	1.10280875467322	1.12310564658814	1.15332535550558	1.32947529261859	1.11103193221373	1.23990749167786	1.45544475034274	0.920493695595725	0.0820658567978514	0.641391693778915	0.0119850179704641	0.575365105476118	0.702009168059454	0.791561163439666	0.0620513630404476	1.49763688830881	0.0224299394725591	0.508095421421234	0.408905990442003	0.273421776667892	0.89732219241048
Merged-chr2-58373913-14	chr2	58373804	58374025	+	10.775	1.00000010000101e+38	Intergenic	Intergenic	-16156	NM_001111030	269275	Mm.77751	NM_001033369	ENSMUSG00000026834	Acvr1c	ACVRLK7|ALK7|Alk-7|C230097P10	activin A receptor, type IC	protein-coding	1.2127362566718	1.52948663451087	1.16546825570926	1.18587305770021	0.763161002931978	1.0483944142723	1.15712488877031	0.914979153232913	0.962306142857875	1.23960525010354	0.990218112265388	1.13357169366333	1.26720226602692	1.19602257230254	0.897171182441964	0.990218112265388	0.990218112265388	1.00547527472388	0.868702139763776	0.771639667201476	0.857724253110303	0.812613560554445	0.778700079110863	1.00133759666144	1.10280875467322	0.671116054284948	0.567393606745233	1.02476180100364	0.950159764728237	0.68631118947535	0.42063425769596	0.844448885499102	0.599821288293056	0.0900713481469922	0.34284494388782	0.378750102128844	0.134676133892637	0.0244014877074807	0.553209946324348	-0.337265163515081	0.606501782744871	1	-0.194222131568819	0.652578216494832	1
Merged-chr6-37740645-6	chr6	37740571	37740721	+	6.045	1.1011000000001e+28	Intergenic	RLTR45|LTR|ERVK	-130165	NM_001272064	21848	Mm.41063	NM_145076		Trim24	A130082H20Rik|AI447469|D430004I05Rik|TIF1|TIF1-alpha|TIF1alpha|Tif1a	tripartite motif-containing 24	protein-coding	0.311697443735554	0.607098302841826	0.689511446852129	0.0326810062159821	0.547004231757686	0.68631118947535	0.940168269450045	0.817666023150535	0.718712171071084	0.54881067829073	0.715848723966044	0.537159814253894	0.884267914693814	0.900513638688059	0.165793864884208	0.619142333661017	0.990218112265388	0.926143731739316	0.984155688648163	0.715848723966044	0.665686504240161	0.737991787543057	0.445515107608653	0.874300623007196	0.416396401079672	0.97525666563647	1.02131321994474	0.475993829478635	0.878065988879574	0.233476267992186	0.787223430992218	0.759925048466671	0.599821288293056	0.42063425769596	0.665686504240161	0.952032083798216	0.702009168059454	0.886230710650756	0.553209946324348	0.427402515836665	0.769065129941292	1	0.310543863532251	0.816408161810382	1
Merged-chr8-79650627-36	chr8	79650518	79650741	+	17.027222	1.10111101111111e+38	intron (NM_001256033, intron 3 of 20)	B3|SINE|B2	10953	NM_001081164	73945	Mm.34348	NM_001081164	ENSMUSG00000036990	Otud4	4930431L18Rik|AI449692|D8Ertd69e|mKIAA1046	OTU domain containing 4	protein-coding	1.23409935752281	1.30985805890895	1.23628853680446	1.36577556671184	1.39884744600486	1.45016110552844	1.50157215316713	1.46205909157352	1.2184922109677	1.18222324379602	1.19298588005026	1.40685539556419	1.28037433606839	1.29197033152576	1.26517392908711	0.881190014309572	1.23563186209712	0.817320365729263	1.41890179078856	1.41318782193475	1.36049035066748	1.24488245106692	1.1992707676709	1.07171809258791	1.29197033152576	1.28449664529497	1.37639991353108	1.07460579512202	1.14245564501804	0.833553875853566	1.15849226213804	1.43135953355345	1.53089129136282	1.4834161034725	1.46834997266914	1.51169959403049	1.61466014889229	1.57445923287211	1.58042606102665	0.671787722808622	0.138675430296598	0.84395008177933	-0.291204784382512	0.362698554497464	0.942447506755451
Merged-chr17-34563597-1	chr17	34563547	34563647	+	2.7	1e+24	promoter-TSS (NM_010929)	promoter-TSS (NM_010929)	-698	NM_010929	18132	Mm.173813	NM_010929	ENSMUSG00000015468	Notch4	Int-3|Int3|N4	notch 4	protein-coding	0.00932338409979857	0.378750102128844	0.0199385841386724	0.0326810062159821	0.00932338409979857	0.00932338409979857	0.0119850179704641	0.288448175604311	0.0620513630404476	0.0199385841386724	0.00932338409979857	0.17423324912104	0.0119850179704641	0.0199385841386724	0.00932338409979857	0.00932338409979857	0.0346659350187712	0.0244014877074807	0.0326810062159821	0.416396401079672	0.539528216054417	0.00932338409979857	0.00557651139010016	0.0940543234666092	0.0751560925974782	0.488507548239177	0.00932338409979857	0.0326810062159821	0.857724253110303	0.0199385841386724	0.102734714849592	0.181828359559535	0.0820658567978514	0.00932338409979857	0.544722286593575	0.0199385841386724	0.134676133892637	0.663890664626893	0.0620513630404476	4.01612940366932	0.110724787094914	0.792092888433164	2.71737972818588	0.184910398129956	0.829838335080025
Merged-chr11-62630245-3	chr11	62630190	62630300	+	5.796667	1.10001e+31	intron (NM_198861, intron 1 of 3)	intron (NM_198861, intron 1 of 3)	18278	NM_198861	192976	Mm.339972	NM_198861	ENSMUSG00000046417	Lrrc75a	Fam211a	leucine rich repeat containing 75A	protein-coding	0.582922620780328	0.607098302841826	0.0199385841386724	0.618664703665152	0.672979446836147	0.649691699734329	0.0119850179704641	0.00932338409979857	0.920493695595725	0.915922165298707	0.586547526070671	0.674323280840426	0.773022065213594	0.368794021266208	0.537159814253894	1.05930561442089	0.812613560554445	0.817320365729263	0.714973787042936	0.345143858159578	0.0620513630404476	0.601375682826066	0.846547244821697	0.311697443735554	0.553209946324348	0.790656152130177	0.519066681012616	0.698192740120834	0.34284494388782	0.544722286593575	0.42063425769596	0.575365105476118	0.445515107608653	0.0900713481469922	0.0119850179704641	0.0199385841386724	0.702009168059454	0.445515107608653	0.553209946324348	-1.43608873121587	0.134220767470607	0.836369317118222	-0.247316898550986	0.846395148852294	1
Merged-chr1-66169314-5	chr1	66169221	66169408	+	13.254	1.11e+21	Intergenic	L1ME1|LINE|L1	-6015	NM_008632	17756	Mm.256966	NM_008632	ENSMUSG00000015222	Map2	G1-397-34|MAP-2|Mtap-2|Mtap2|repro4	microtubule-associated protein 2	protein-coding	0.311697443735554	0.378750102128844	0.346312387520258	0.443658752143765	0.429516455891764	0.175207326554884	0.0119850179704641	0.288448175604311	0.0620513630404476	0.0199385841386724	0.266796165266322	0.17423324912104	0.0119850179704641	0.0199385841386724	0.00932338409979857	0.233476267992186	0.0346659350187712	0.0244014877074807	0.0326810062159821	0.181828359559535	0.773022065213594	0.210208099284808	0.189466840002454	0.00557651139010016	0.553209946324348	0.0119850179704641	0.00932338409979857	0.00760679975029567	0.00932338409979857	0.0199385841386724	0.00760679975029567	1.07128688518498	1.27008235255825	1.26578926440312	1.19742111038537	1.42980016034121	1.29967280886601	0.791561163439666	0.714973787042936	2.42409967885647	0.180939026180376	0.900546799686129	-1.40307881690596	0.351802362826044	0.935915981013122
Merged-chr6-55536746-21	chr6	55536499	55537137	+	46.166191	1.10000001101e+34	Intergenic	Intergenic	84840	NM_007407	11517	Mm.44245	NM_007407	ENSMUSG00000029778	Adcyap1r1	2900024I10Rik|AI846590|PAC1|PAC1R|PACAP1-R	adenylate cyclase activating polypeptide 1 receptor 1	protein-coding	2.16244377464674	2.2126576310657	2.05898887893452	2.14917061757777	1.79791426737933	1.99524722790279	1.94000838942378	1.93864688117152	1.47287534592909	1.50286397108577	1.69226907508558	1.98876496718356	1.87246302506203	1.84896497613021	1.12163072190082	1.23030280640527	1.11459303358156	1.00547527472388	1.07460579512202	1.3545562765103	1.3424669568525	1.24488245106692	0.760794236402048	0.897171182441964	0.0751560925974782	1.02000866306314	1.00329478447918	1.30781018808916	1.23063141318787	1.4934565118459	1.39185295686586	0.34054016877292	0.0820658567978514	0.00932338409979857	0.0119850179704641	0.378750102128844	0.134676133892637	0.445515107608653	0.0620513630404476	0.580059496879718	0.173476443572143	0.88857031450053	2.01071793537234	2.18875829704314e-06	0.000609410879308805
Merged-chr1-39413865-1	chr1	39413800	39413931	+	6.03	100000000000	intron (NM_018775, intron 2 of 19)	intron (NM_018775, intron 2 of 19)	46014	NM_001252218	114641	Mm.379302	NM_053257	ENSMUSG00000073702	Rpl31	-	ribosomal protein L31	protein-coding	0.868344386914123	0.695581456960563	0.558394498995649	0.946589731701844	0.547004231757686	0.309531669541867	0.0119850179704641	0.544722286593575	0.520946909099747	0.0199385841386724	0.00932338409979857	0.00760679975029567	0.27782012043866	0.0199385841386724	0.165793864884208	0.378750102128844	0.0346659350187712	0.0244014877074807	0.0326810062159821	0.181828359559535	0.00932338409979857	0.00932338409979857	0.00557651139010016	0.0940543234666092	0.553209946324348	0.488507548239177	0.233476267992186	0.0326810062159821	0.00557651139010016	0.356401851261549	0.265548524140211	0.429516455891764	0.0820658567978514	0.00932338409979857	0.34284494388782	0.0199385841386724	0.544722286593575	0.0244014877074807	0.553209946324348	-1.56179594039483	0.6810216574687	1	0.433818876937689	1	1
Merged-chr2-120050082-11	chr2	120050008	120050186	+	8.609091	1.00100110001e+37	Intergenic	Intergenic	16664	NM_145378	211429	Mm.41467	NM_145378		Pla2g4b	A030011C02Rik|Gm1013|cPLA2-beta	phospholipase A2, group IVB (cytosolic)	protein-coding	0.523466855698508	0.695581456960563	0.86619382032866	0.443658752143765	0.215582557560423	0.396730729978452	0.860924028171202	0.817666023150535	0.718712171071084	0.54881067829073	0.611245272874197	0.907643610088465	0.27782012043866	0.86619382032866	0.844448885499102	1.08124413037872	1.05661480367756	1.04706423553067	0.714973787042936	0.813925713647552	0.539528216054417	0.210208099284808	0.760794236402048	0.595650206564165	0.0751560925974782	0.922034552850826	0.567393606745233	0.714973787042936	0.554137129868567	0.356401851261549	0.175207326554884	1.17379961071847	1.00410724246612	1.04523132800103	1.29233690200643	1.26122177043828	1.36674146137741	1.20329687620569	1.3473256029445	-1.17030136877548	0.0690376685649413	0.709508740284948	-0.109473256239843	1	1
Merged-chr6-103512295-38	chr6	103511844	103512617	+	66.640266	1.11111111111111e+38	intron (NM_007697, intron 1 of 26)	CpG	1354	NM_007697	12661	Mm.251288	NM_007697	ENSMUSG00000030077	Chl1	A530023M13Rik|AI465420|CALL|LICAM2	cell adhesion molecule with homology to L1CAM	protein-coding	1.81412829041329	2.02473801965595	2.00627908741086	1.72629190881511	1.76178161976305	1.98044447518548	1.93003762672813	1.84145080960763	2.06817167060864	2.24300408882987	1.93214141592572	2.22702509351181	2.08543704209298	2.04924573388765	2.03287766750911	2.23427860754333	2.24995752599874	2.0546709623973	2.07169338216126	1.92032230391201	2.04850125903825	2.0616331568102	2.06762443131665	2.15292696948661	2.1927089445204	2.13871124999972	2.14402448030272	1.93588932764977	2.18507004474237	2.08866002787925	2.17674923984535	1.43135953355345	1.55971303497236	1.15456907027852	1.33108645514298	1.21612915615034	1.42085754975593	1.15972663651665	1.14028243665707	-0.738134166848454	0.00767979944287775	0.335759467641827	-0.288725479628541	0.181099664414895	0.825964333809633
Merged-chr14-118866139-4	chr14	118866009	118866330	+	15.3375	1.111e+10	intron (NM_001160097, intron 3 of 3)	intron (NM_001160097, intron 3 of 3)	11219	NM_001160099	58187	Mm.390755	NM_021386	ENSMUSG00000022132	Cldn10	6720456I16Rik|Cldn10a|Cldn10b|D14Ertd728e	claudin 10	protein-coding	0.311697443735554	0.607098302841826	0.689511446852129	0.0326810062159821	1.60805836782456	1.25328657493524	1.22693540396438	1.44673309859763	0.0620513630404476	0.345143858159578	0.00932338409979857	0.443658752143765	0.0119850179704641	0.0199385841386724	0.165793864884208	0.00932338409979857	0.473601024122542	0.0244014877074807	0.483066967183316	0.181828359559535	0.00932338409979857	0.737991787543057	0.0448302579732339	0.0940543234666092	0.0751560925974782	0.611245272874197	0.567393606745233	0.215582557560423	0.141598907722678	0.0199385841386724	0.00760679975029567	0.181828359559535	0.599821288293056	0.547004231757686	0.665686504240161	0.903282528308353	0.702009168059454	0.445515107608653	0.0620513630404476	1.17343817401487	0.62428974013182	1	0.532875969080975	0.998504631688237	1
Merged-chr16-92465285-1	chr16	92465235	92465335	+	6.58	100000000000	intron (NM_001081549, intron 1 of 3)	intron (NM_001081549, intron 1 of 3)	884	NM_001081549	54720	Mm.265744	NM_019466	ENSMUSG00000022951	Rcan1	Adapt78|CALP1L|CSP1|DSC1|Dscr1|MCIP1|RCN1	regulator of calcineurin 1	protein-coding	0.902719936317481	0.378750102128844	0.0199385841386724	1.02100520133537	0.504100501680042	0.175207326554884	0.280811078134363	0.00932338409979857	0.380760741805146	0.54881067829073	0.382157546247578	0.00760679975029567	0.0119850179704641	0.0199385841386724	0.473601024122542	0.378750102128844	0.473601024122542	0.0244014877074807	0.714973787042936	0.416396401079672	0.773022065213594	0.00932338409979857	0.189466840002454	0.0940543234666092	0.0751560925974782	0.0119850179704641	0.233476267992186	0.27782012043866	0.0381715905868842	0.68631118947535	0.175207326554884	0.633821384924894	0.0820658567978514	0.547004231757686	0.0119850179704641	0.378750102128844	0.134676133892637	0.0244014877074807	0.553209946324348	0.271717477435213	0.859845529776213	1	1.13326922218403	0.423481823019946	0.97057520350158
Merged-chr6-21851087-1	chr6	21850977	21851198	+	10.1	100000000000	5' UTR (NM_173007, exon 3 of 9)	5' UTR (NM_173007, exon 3 of 9)	1428	NM_173007	269831	Mm.21950	NM_173007	ENSMUSG00000029669	Tspan12	9030619E17|AI426782|AI663988|AW111457|Tm4sf12	tetraspanin 12	protein-coding	1.07171809258791	0.991110350834824	0.558394498995649	1.02100520133537	0.215582557560423	0.911655317890852	0.416396401079672	0.817666023150535	0.718712171071084	0.345143858159578	0.539528216054417	0.975810253291411	0.476930721574371	0.86619382032866	0.717484570620051	0.774582994662855	0.473601024122542	0.671116054284948	0.0326810062159821	0.181828359559535	0.00932338409979857	1.03472877984879	0.65260339228053	0.0940543234666092	0.0751560925974782	0.275430426290908	0.233476267992186	0.34054016877292	0.233476267992186	0.941952633185069	0.512046642326883	0.674323280840426	0.0820658567978514	0.00932338409979857	0.544722286593575	0.575365105476118	0.134676133892637	0.0244014877074807	0.553209946324348	-0.134957625343443	0.999999999999999	1	0.794108932527399	0.320720996632328	0.926390484940202
Merged-chr9-63705206-3	chr9	63705123	63705345	+	11.44	1.11e+10	intron (NM_016769, intron 1 of 8)	intron (NM_016769, intron 1 of 8)	52760	NM_016769	17127	Mm.7320	NM_016769	ENSMUSG00000032402	Smad3	AU022421|Madh3	SMAD family member 3	protein-coding	0.55918087898966	0.607098302841826	0.346312387520258	0.618664703665152	1.31437574227135	0.976334061146363	0.280811078134363	1.30802767092786	0.0620513630404476	0.54881067829073	0.266796165266322	0.00760679975029567	0.27782012043866	0.368794021266208	0.00932338409979857	0.233476267992186	0.0346659350187712	0.0244014877074807	0.0326810062159821	0.10452291202433	0.155210339898552	0.210208099284808	0.0448302579732339	0.595650206564165	0.553209946324348	0.0119850179704641	0.00932338409979857	0.34054016877292	0.141598907722678	0.356401851261549	0.34054016877292	0.674323280840426	0.0820658567978514	0.547004231757686	0.34284494388782	0.378750102128844	0.702009168059454	0.0244014877074807	0.0620513630404476	1.08619162186615	0.658464114031339	1	-0.179831394193757	0.807306457350826	1
Merged-chr8-84060401-1	chr8	84060282	84060520	+	25.700001	1000000000	Intergenic	Intergenic	-6435	NM_009055	19724	Mm.7892	NM_009055	ENSMUSG00000031706	Rfx1	AI047719|AI385641	regulatory factor X, 1 (influences HLA class II expression)	protein-coding	0.181828359559535	0.0199385841386724	0.689511446852129	0.311697443735554	1.45036448379359	0.911655317890852	0.703639608077371	1.11615483013355	0.0620513630404476	0.345143858159578	0.00932338409979857	0.17423324912104	0.0119850179704641	0.558394498995649	0.00932338409979857	0.473601024122542	0.34284494388782	0.445515107608653	0.483066967183316	0.181828359559535	0.539528216054417	0.00932338409979857	0.266796165266322	0.0940543234666092	0.0751560925974782	0.275430426290908	0.444517208479669	0.0940543234666092	0.34284494388782	0.0199385841386724	0.00760679975029567	0.181828359559535	0.0820658567978514	0.42063425769596	0.0119850179704641	0.575365105476118	0.702009168059454	0.0244014877074807	0.553209946324348	0.191045549326971	1	1	-0.00582205892020296	1	1
Merged-chr13-91215417-26	chr13	91215350	91215506	+	9.618077	1.101100111011e+38	intron (NM_025770, intron 1 of 7)	intron (NM_025770, intron 1 of 7)	8559	NM_025770	66795	Mm.235385	NM_025770	ENSMUSG00000021619	Atg10	5330424L23Rik|5430428K15Rik|AI852123|APG10|Agp10|Apg10l|Apg10p|Atg10l	autophagy related 10	protein-coding	0.948999211557802	1.27423550118481	1.03761883466329	0.946589731701844	1.03591876370073	1.18136930656018	1.15712488877031	1.08874413763193	1.04122270995745	1.2127362566718	0.846547244821697	1.0333508237722	1.09354733214563	0.991110350834824	0.987449712275865	0.990218112265388	1.16491530491326	1.00547527472388	1.15065410399229	0.886893833111307	0.155210339898552	0.927571545809102	1.23960525010354	0.96540310476302	1.26645595756359	0.611245272874197	0.96540310476302	0.844448885499102	0.857724253110303	1.11643916275318	0.654283345820863	1.1348880113705	1.00410724246612	1.12947797564218	1.28461219895389	0.995728266008592	1.2172993382192	1.189603381418	1.14028243665707	-0.73546972302687	0.216075207847601	0.934837824912098	-0.923303352494329	0.0465089799733134	0.558492535427005
Merged-chr3-122235961-3	chr3	122235886	122236032	+	8.466666	1e+19	Intergenic	RLTR25B|LTR|ERVK	-9598	NM_008129	14630	Mm.292676	NM_008129		Gclm	AI649393|Gcmc|Glclr	glutamate-cysteine ligase, modifier subunit	protein-coding	0.444517208479669	0.378750102128844	0.558394498995649	0.443658752143765	0.547004231757686	0.00932338409979857	0.280811078134363	0.288448175604311	0.0620513630404476	0.54881067829073	0.643038896246984	0.907643610088465	0.410232532616803	0.0199385841386724	0.165793864884208	0.233476267992186	0.674323280840426	0.0244014877074807	0.714973787042936	0.00932338409979857	0.155210339898552	0.496104039478313	0.0448302579732339	0.0940543234666092	0.553209946324348	0.0119850179704641	0.00932338409979857	0.475993829478635	0.00932338409979857	0.356401851261549	0.378750102128844	0.871747970656435	1.00410724246612	1.04523132800103	0.967736287836064	1.15332535550558	1.17331299016331	1.22656582062038	1.02100520133537	-0.23016754409739	1	1	0.87608951005642	0.687202705712862	1
Merged-chr6-114889216-1	chr6	114889145	114889287	+	7.95	1e+26	intron (NM_177683, intron 2 of 4)	intron (NM_177683, intron 2 of 4)	32536	NM_177683	232334	Mm.268357	NM_177683		Vgll4	BC048841|VGL-4	vestigial like 4 (Drosophila)	protein-coding	0.68631118947535	0.0199385841386724	0.558394498995649	0.618664703665152	0.800203298897239	0.544722286593575	0.703639608077371	1.05417733121464	0.0620513630404476	0.54881067829073	0.567393606745233	0.17423324912104	0.599821288293056	0.368794021266208	0.646656969855628	0.233476267992186	0.473601024122542	1.00547527472388	0.868702139763776	0.466684697887424	0.155210339898552	0.390170101337298	0.65260339228053	0.0940543234666092	0.773022065213594	0.763161002931978	0.736775770878233	0.884267914693814	0.141598907722678	0.0199385841386724	0.512046642326883	0.181828359559535	0.0820658567978514	0.817666023150535	0.75736845669266	0.844448885499102	0.702009168059454	0.791561163439666	1.06918086986894	-0.239001976728277	0.999999999999992	1	0.276064269625966	0.926418907313114	1
Merged-chr2-91097883-3	chr2	91097810	91097977	+	8.043333	1000100000010000	intron (NM_011355, intron 1 of 4)	intron (NM_011355, intron 1 of 4)	1096	NM_011355	20375	Mm.1302	NM_011355		Spi1	Dis-1|Dis1|PU.1|Sfpi-1|Sfpi1|Spi-1|Tcfpu1|Tfpu.1	spleen focus forming virus (SFFV) proviral integration oncogene	protein-coding	0.991110350834824	1.23030280640527	0.929923374061988	1.02100520133537	0.800203298897239	0.396730729978452	0.496104039478313	0.703639608077371	0.718712171071084	0.77830292239274	0.834401492594468	0.725543502388253	0.27782012043866	0.690097257777185	0.537159814253894	0.721875856429787	0.674323280840426	0.445515107608653	0.0326810062159821	0.715848723966044	0.539528216054417	0.390170101337298	0.189466840002454	0.68631118947535	0.773022065213594	0.763161002931978	0.444517208479669	0.535877172784499	0.674323280840426	0.788304643199328	0.175207326554884	0.759925048466671	0.599821288293056	0.760794236402048	0.544722286593575	0.737991787543057	0.134676133892637	0.445515107608653	0.803558541022243	0.0867059994082859	1	1	0.374063735697742	0.864848433595917	1
Merged-chr16-36533316-5	chr16	36533227	36533402	+	7.464	1.010001101e+32	intron (NM_013803, intron 1 of 6)	intron (NM_013803, intron 1 of 6)	28820	NM_013803	12374	Mm.103619	NM_013803	ENSMUSG00000051980	Casr	CaR|Gprc2a	calcium-sensing receptor	protein-coding	0.181828359559535	0.0199385841386724	0.0199385841386724	0.0326810062159821	0.00932338409979857	0.175207326554884	0.280811078134363	0.00932338409979857	0.520946909099747	0.0199385841386724	0.466684697887424	0.443658752143765	0.599821288293056	0.787223430992218	0.537159814253894	0.619142333661017	1.05661480367756	0.0244014877074807	0.714973787042936	0.466684697887424	1.37730937608709	0.899668548935524	0.897171182441964	0.985342304323539	1.01818514064442	0.488507548239177	0.444517208479669	0.946589731701844	0.602526878951387	1.26000456316553	1.11643916275318	0.674323280840426	1.11643916275318	0.598129578195579	0.789155114051961	0.975532487933986	0.702009168059454	0.663890664626893	0.803558541022243	0.997398806608955	0.280769293463024	0.990470077622812	0.266239311645185	0.620661961551933	1
Merged-chr5-30814676-33	chr5	30814383	30815187	+	37.541817	1.11110011111111e+38	5' UTR (NM_133350, exon 1 of 7)	5' UTR (NM_133350, exon 1 of 7)	144	NM_133350	100732	Mm.332295	NM_133350	ENSMUSG00000029166	Mapre3	AI790651|EB2|EB3|EBF3|RP3	microtubule-associated protein, RP/EB family, member 3	protein-coding	2.01870967344961	1.79725891545935	1.66104233901526	2.03169805330482	1.33150269867233	1.38252568694333	1.23990749167786	1.44673309859763	1.93217842666662	1.62400383481154	1.46576592404603	1.46776694921099	1.3776359108451	1.09407394354812	1.8290587854389	1.64425944017242	1.72999485658352	1.46950463427907	1.64070263881365	1.63552862812513	1.48461830862514	1.18760272098196	1.53685811370388	1.51431260008212	1.72333028162469	1.553447593499	1.41842954057982	1.40141709759577	1.55683233557387	1.38192322156703	1.50111425169108	1.84820050012407	1.79360827701654	1.8923763567764	1.89479110768274	1.85641395670091	1.85328193188061	1.93923235313325	1.96907349351393	-0.887677002673997	0.0265288416501043	0.537803651089525	-0.436273246967672	0.109373417143083	0.737148691013823
Merged-chr3-122294577-1	chr3	122294527	122294627	+	2.43	1e+24	promoter-TSS (NR_030439)	promoter-TSS (NR_030439)	-874	NR_030439	791077		NR_030439	ENSMUSG00000076456	Mir760	Mirn760|mir-760|mmu-mir-760	microRNA 760	ncRNA	0.00932338409979857	0.0199385841386724	0.346312387520258	0.0326810062159821	0.429516455891764	0.396730729978452	0.280811078134363	0.00932338409979857	0.0620513630404476	0.0199385841386724	0.134676133892637	0.00760679975029567	0.0119850179704641	0.0199385841386724	0.0620513630404476	0.00932338409979857	0.0346659350187712	0.0244014877074807	0.0326810062159821	0.00932338409979857	0.363859968565408	0.00932338409979857	0.00557651139010016	0.311697443735554	0.689511446852129	0.0119850179704641	0.00932338409979857	0.161564776243365	0.773895541194003	0.0199385841386724	0.265548524140211	0.34054016877292	0.766043652318722	0.198829939879819	0.789155114051961	0.0199385841386724	0.702009168059454	0.791561163439666	0.553209946324348	0.928268484713174	0.999999999999999	1	0.673188759507677	0.828389052124078	1
Merged-chr1-90369493-31	chr1	90369349	90369647	+	18.900322	1.11111111011111e+38	Intergenic	ORR1B2|LTR|ERVL-MaLR	165518	NM_007722	12778	Mm.6522	NM_007722		Ackr3	AW541270|CXC-R7|CXCR-7|Cmkor1|Cxcr7|RDC-1|Rdc1	atypical chemokine receptor 3	protein-coding	0.311697443735554	0.7617176861038	0.86619382032866	0.443658752143765	0.800203298897239	1.15387913541899	1.02100520133537	0.544722286593575	1.16986963819295	1.26720226602692	1.37831482528991	1.25661865654017	1.26720226602692	1.55622238905962	1.1992707676709	1.38629646767239	1.44673309859763	1.46950463427907	1.55683233557387	1.31683000259324	1.23833610186217	1.65809127542643	1.29547183598258	1.55529711448671	1.10280875467322	1.61215659746846	1.49210123947346	1.56517771808156	1.56146595563487	1.42085754975593	1.47021569474656	1.46793357210937	1.53089129136282	1.33719588100879	1.60877022519092	1.38675507455494	1.42085754975593	1.12705277484043	1.36536471205105	0.32070946164887	0.509248459427028	1	0.399469884325836	0.23580282476068	0.870411192344165
Merged-chr5-147401759-2	chr5	147401697	147401834	+	8.29	11	Intergenic	Intergenic	-1276	NM_010229	14255	Mm.194	NM_010229	ENSMUSG00000042817	Flt3	B230315G04|CD135|Flk-2|Flk2|Flt-3|Ly72|wmfl	FMS-like tyrosine kinase 3	protein-coding	0.00932338409979857	0.0199385841386724	0.0199385841386724	0.0326810062159821	0.215582557560423	0.00932338409979857	0.416396401079672	0.288448175604311	0.0620513630404476	0.345143858159578	0.134676133892637	0.443658752143765	0.27782012043866	0.368794021266208	0.382157546247578	0.774582994662855	0.812613560554445	0.0244014877074807	0.483066967183316	0.181828359559535	0.155210339898552	0.654283345820863	0.445515107608653	0.476930721574371	0.0751560925974782	0.0119850179704641	0.519066681012616	0.656300997535002	0.141598907722678	0.544722286593575	0.00760679975029567	0.896434768971748	0.599821288293056	1.11103193221373	1.07991274878452	0.781179550486502	0.9544151941059	0.445515107608653	0.963709968025386	-0.977942144264309	0.495875560487036	1	0.247968068719947	0.832967275070848	1
Merged-chr8-97451632-1	chr8	97451582	97451682	+	4.46	1e+25	Intergenic	ORR1F|LTR|ERVL-MaLR	-905659	NR_039538	100628567		NR_039538	ENSMUSG00000104794	Mir28c	mmu-mir-28c	microRNA 28c	ncRNA	0.00932338409979857	0.378750102128844	0.346312387520258	0.0326810062159821	0.00932338409979857	0.00932338409979857	0.0119850179704641	0.00932338409979857	0.0620513630404476	0.345143858159578	0.00932338409979857	0.00760679975029567	0.0119850179704641	0.0199385841386724	0.00932338409979857	0.00932338409979857	0.0346659350187712	0.281932911669314	0.714973787042936	0.00932338409979857	0.155210339898552	0.00932338409979857	0.189466840002454	0.311697443735554	0.553209946324348	0.0119850179704641	0.444517208479669	0.215582557560423	0.00317568310172015	0.0199385841386724	0.848601314438816	0.00932338409979857	0.0820658567978514	0.00932338409979857	0.0119850179704641	0.0199385841386724	0.134676133892637	0.0244014877074807	0.553209946324348	1.92666814635986	1	1	0.455624280679077	0.865974682506402	1
Merged-chr1-43464183-3	chr1	43464077	43464305	+	15.213333	1.11e+10	intron (NM_010879, intron 1 of 4)	intron (NM_010879, intron 1 of 4)	18440	NM_010879	17974	Mm.389903	NM_010879	ENSMUSG00000066877	Nck2	4833426I10Rik|Grb4|NCKbeta|Nck-2	non-catalytic region of tyrosine kinase adaptor protein 2	protein-coding	0.582922620780328	0.0199385841386724	0.689511446852129	0.749906445022613	1.39884744600486	1.30708240744058	0.886893833111307	1.38157923838294	0.520946909099747	0.0199385841386724	0.266796165266322	0.00760679975029567	0.0119850179704641	0.368794021266208	0.537159814253894	0.00932338409979857	0.473601024122542	0.671116054284948	0.0326810062159821	0.00932338409979857	0.363859968565408	0.702009168059454	0.445515107608653	0.311697443735554	0.0751560925974782	0.488507548239177	0.663890664626893	0.416396401079672	0.554137129868567	0.0199385841386724	0.00760679975029567	0.181828359559535	0.0820658567978514	0.00932338409979857	0.0119850179704641	0.233476267992186	0.134676133892637	0.279567551777268	0.0620513630404476	0.719893250153507	0.702910946236908	1	0.213799957688365	1	1
Merged-chr4-62685354-39	chr4	62684921	62685661	+	97.502563	1.11111111111111e+38	intron (NM_001310706, intron 1 of 6)	intron (NM_001310706, intron 1 of 6)	11317	NM_001310706	50780	Mm.286753	NM_019492	ENSMUSG00000059810	Rgs3	4930506N09Rik|C2PA-RGS3|C2pa|PDZ-RGS3|RGS3S	regulator of G-protein signaling 3	protein-coding	2.16091071709538	2.16904239932617	2.08434059938015	2.21407306633833	1.6418889591639	1.68287846232145	1.82795996446553	1.70326251000203	2.25706542041855	2.29753486264875	2.19319055924974	2.29633600319043	2.19970216852144	2.19576265423771	2.28151176432484	2.20467501228038	2.33601525806537	2.2219341321362	2.14710329468579	2.26861590870886	1.9808798037161	2.01611542425953	2.16139018476872	2.12677828178803	2.20373457090354	2.16586924979448	2.02545114257525	2.21020235776399	2.08465292584116	2.13606213258991	2.03030240544691	1.95121846728955	1.9629837954875	1.89453506529132	1.85958915101744	1.86433252455086	1.80856605264313	1.91452318718284	1.88766105132376	-0.719504341028828	0.04275819959823	0.623818901053993	-0.289074935818659	0.262971420031491	0.891548719084915
Merged-chr12-71359882-6	chr12	71359797	71359998	+	6.945	1.01000011e+33	Intergenic	Intergenic	50013	NM_001190466	59036	Mm.46662	NM_021532	ENSMUSG00000044548	Dact1	4921528D17Rik|AI115603|DAPPER|DAPPER1|FRODO|Frd1|Frodo1|MDpr1|MTNG3|THYEX3	dapper homolog 1, antagonist of beta-catenin (xenopus)	protein-coding	0.523466855698508	0.219128780590327	0.0199385841386724	0.618664703665152	0.215582557560423	0.00932338409979857	0.0119850179704641	0.288448175604311	0.380760741805146	0.973675400771864	0.735958782512328	1.00410724246612	0.599821288293056	1.01818514064442	0.68631118947535	1.05930561442089	0.911655317890852	0.671116054284948	0.483066967183316	0.466684697887424	0.773022065213594	1.11971952608019	0.523466855698508	0.651291789140854	0.773022065213594	0.611245272874197	0.663890664626893	0.791561163439666	0.674323280840426	0.544722286593575	1.19158691819873	0.575365105476118	0.0820658567978514	0.547004231757686	0.0119850179704641	0.575365105476118	0.134676133892637	0.445515107608653	0.899668548935524	-0.126689789508643	0.918066307640771	1	1.07004528388028	0.175811056761918	0.824495583228488
Merged-chr5-147866935-7	chr5	147866832	147867026	+	7.331429	1.0001000101111e+38	intron (NM_025624, intron 2 of 5)	ORR1A2-int|LTR|ERVL-MaLR	6301	NM_025624	66537	Mm.332855	NM_025624		Pomp	2510048O06Rik|Ump1	proteasome maturation protein	protein-coding	0.00932338409979857	0.0199385841386724	0.558394498995649	0.0326810062159821	0.00932338409979857	0.396730729978452	0.0119850179704641	0.288448175604311	0.0620513630404476	0.345143858159578	0.539528216054417	0.311697443735554	0.0119850179704641	0.368794021266208	0.987449712275865	0.721875856429787	0.812613560554445	1.00547527472388	0.984155688648163	1.00237456840858	0.966555695100964	0.871747970656435	0.987449712275865	0.476930721574371	0.553209946324348	0.922034552850826	1.00329478447918	0.884267914693814	0.34284494388782	0.544722286593575	1.11643916275318	0.00932338409979857	0.0820658567978514	0.198829939879819	0.34284494388782	0.0199385841386724	0.134676133892637	0.0244014877074807	0.0620513630404476	0.548802153801532	0.328003315121044	1	0.316071210248009	0.642012897504352	1
Merged-chr8-12607403-39	chr8	12607260	12607524	+	29.834358	1.11111111111111e+38	Intergenic	Intergenic	34343	NM_024279	78634	Mm.116871	NM_024279	ENSMUSG00000010435	Spaca7	1700094C09Rik	sperm acrosome associated 7	protein-coding	1.65250181851462	1.52948663451087	1.55529711448671	1.73954831166625	1.39884744600486	1.64723199440365	1.72994105574333	1.4165521125652	1.48860512143673	1.7173041400251	1.45036448379359	1.78335396731851	1.61193686883776	1.51030249799262	1.54517683388896	1.53249182785208	1.67598422761531	1.6373855893503	1.4936273291508	1.46721019331641	1.52437507452652	1.3241687794563	1.46205909157352	1.59600925204642	1.77245268793766	1.52427997181008	1.53162178204251	1.54034990545126	1.52858730264294	1.33835327977265	1.30181837342071	1.55529711448671	1.62595227800869	1.49823774290318	1.43017818270993	1.70875220171773	1.66890926495061	1.71755433206197	1.72674370350923	-0.508564505419763	0.126632818620465	0.826498332982395	-0.565887304414874	0.0716973415532255	0.653175065649782
Merged-chr17-46132042-1	chr17	46131992	46132092	+	7.91	10000	intron (NM_029338, intron 4 of 4)	intron (NM_029338, intron 4 of 4)	12156	NM_029338	75564	Mm.17993	NM_029338	ENSMUSG00000023966	Rsph9	1700027N10Rik	radial spoke head 9 homolog (Chlamydomonas)	protein-coding	0.311697443735554	1.08721119149195	0.558394498995649	0.443658752143765	0.429516455891764	0.396730729978452	0.496104039478313	0.00932338409979857	0.0620513630404476	0.54881067829073	0.539528216054417	0.601375682826066	0.773022065213594	0.558394498995649	0.537159814253894	0.721875856429787	0.674323280840426	0.445515107608653	0.0326810062159821	0.614277743242081	0.248102357303642	0.496104039478313	0.189466840002454	0.415411584884575	0.916318205716447	0.161564776243365	0.519066681012616	0.34054016877292	0.181828359559535	0.466684697887424	0.378750102128844	0.181828359559535	0.0820658567978514	0.641391693778915	0.34284494388782	0.575365105476118	0.134676133892637	0.445515107608653	0.0620513630404476	-0.151960237292674	0.999999999999999	1	-0.309490557423421	0.73817336177001	1
Merged-chr1-6836643-1	chr1	6836593	6836693	+	5.96	1e+33	intron (NM_173868, intron 13 of 21)	Lx5|LINE|L1	106592	NR_045188	240690	Mm.234612	NM_173868	ENSMUSG00000033740	St18	AV348974|Myt3|NZF-3|Nzf3|mKIAA0535	suppression of tumorigenicity 18	protein-coding	0.181828359559535	0.378750102128844	0.346312387520258	0.311697443735554	0.00932338409979857	0.00932338409979857	0.0119850179704641	0.00932338409979857	0.0620513630404476	0.677031219339408	0.00932338409979857	0.00760679975029567	0.27782012043866	0.638795098440696	0.165793864884208	0.233476267992186	0.0346659350187712	0.0244014877074807	0.0326810062159821	0.00932338409979857	0.00932338409979857	1.00793664995794	0.189466840002454	0.0940543234666092	0.0751560925974782	0.0119850179704641	0.134676133892637	0.215582557560423	0.00317568310172015	0.0199385841386724	0.00760679975029567	0.575365105476118	0.0820658567978514	0.00932338409979857	0.34284494388782	0.0199385841386724	0.134676133892637	0.0244014877074807	0.553209946324348	2.05755675108174	0.272147190676482	0.985958572043715	-0.781975564946638	0.771320218123432	1
Merged-chr2-112475543-6	chr2	112475463	112475623	+	7.296667	1.00000001e+34	Intergenic	Intergenic	5274	NM_205783	213788	Mm.297624	NM_205783	ENSMUSG00000074939	Chrm5	AChR-M5|M5R|m5	cholinergic receptor, muscarinic 5	protein-coding	0.96540310476302	0.378750102128844	0.689511446852129	0.749906445022613	0.703639608077371	0.649691699734329	0.886893833111307	0.288448175604311	1.04122270995745	0.973675400771864	0.760794236402048	0.907643610088465	1.03844599794575	0.900513638688059	0.646656969855628	0.233476267992186	0.473601024122542	0.445515107608653	0.714973787042936	0.978906847837189	0.773022065213594	0.871747970656435	0.445515107608653	0.818385676318896	0.0751560925974782	0.671116054284948	0.567393606745233	0.714973787042936	0.554137129868567	0.788304643199328	0.378750102128844	0.181828359559535	0.0820658567978514	0.00932338409979857	0.34284494388782	0.575365105476118	0.9544151941059	0.0244014877074807	0.0620513630404476	1.76701422116879	0.0159335902628545	0.449465577657711	0.458711081492611	0.51894247969464	1
Merged-chr1-164297932-26	chr1	164297434	164298347	+	19.51577	1.10111111011111e+38	intron (NM_001160208, intron 6 of 7)	intron (NM_001160208, intron 6 of 7)	9594	NM_001160209	66352	Mm.33285	NM_025505	ENSMUSG00000026577	Blzf1	1700030G05Rik|Blzf1l|Golgin-45|Jem-1	basic leucine zipper nuclear factor 1	protein-coding	1.2755527767889	1.48444974145639	1.29671176228224	1.16188565963996	1.06994150291474	1.0483944142723	1.21488645200369	1.05417733121464	1.7468059910635	1.61235171613938	1.59821283079376	1.61481900687796	1.48896817069754	1.66417914134312	1.61271999499515	1.63338012177732	1.37730937608709	1.53778968170824	1.64070263881365	1.73079811312074	1.72994105574333	1.63996689310377	1.54034990545126	1.57618063173627	1.42340298540192	1.28449664529497	1.41842954057982	1.5954853698801	1.56146595563487	1.68821023733919	1.59406339187533	0.674323280840426	0.847098531375322	0.641391693778915	0.544722286593575	0.575365105476118	0.702009168059454	0.445515107608653	0.963709968025386	0.376021559602355	0.257798512259466	0.972631133082126	0.174950965198343	0.495957240132803	0.99496810670914
Merged-chr7-90019799-39	chr7	90019584	90019982	+	118.097435	1.11111111111111e+38	Intergenic	Intergenic	-9376	NR_110365	319711	Mm.31753	NR_015614		E230029C05Rik	AI452102|B230337J15	RIKEN cDNA E230029C05 gene	ncRNA	2.03822323562734	2.10321145473835	2.0330357816546	2.06670776570867	2.04939519080729	2.08554940783783	2.19441804006625	1.98419804162731	2.29943464777885	2.20762746138799	2.27685277009636	2.29963885486629	2.28528856062762	2.44131534697104	2.19572646228114	2.23427860754333	2.12622758603354	2.19933923444196	2.2246221563128	2.15772807608951	2.22550241173841	2.40486090131517	2.24360407832433	2.17252346238174	2.19650489728801	2.10637530878784	2.284420449281	2.29281886609992	2.23264102055313	2.28062553524169	2.29915678008694	2.03186078819607	1.97154039132151	1.97906903368002	2.06568579674981	1.99345245315575	2.01422278376545	2.07136640365443	2.00994611016378	-0.019891492114194	0.950462754194109	1	0.0124837366991534	0.963084692550338	1
Merged-chr17-27499128-3	chr17	27499059	27499208	+	7.406667	1.0001e+34	intron (NM_001013385, intron 1 of 8)	intron (NM_001013385, intron 1 of 8)	4400	NM_001013385	268934	Mm.358940	NM_001013385	ENSMUSG00000063239	Grm4	Gprc1d|mGluR4	glutamate receptor, metabotropic 4	protein-coding	0.582922620780328	0.866500022987809	0.0199385841386724	0.749906445022613	0.215582557560423	0.175207326554884	0.0119850179704641	0.00932338409979857	0.520946909099747	0.677031219339408	0.760794236402048	0.17423324912104	0.0119850179704641	0.558394498995649	0.646656969855628	0.619142333661017	0.990218112265388	0.445515107608653	0.0326810062159821	1.02608026962946	0.00932338409979857	0.95534719966722	0.897171182441964	0.311697443735554	0.553209946324348	0.275430426290908	0.233476267992186	0.576099597308157	0.554137129868567	0.356401851261549	0.598683470498043	0.575365105476118	0.766043652318722	0.547004231757686	0.544722286593575	0.575365105476118	0.134676133892637	0.0244014877074807	0.803558541022243	0.536727996815781	0.66687501062245	1	-0.268998627656824	0.828230843522413	1
Merged-chr14-103027738-5	chr14	103027664	103027857	+	7.502	1.100001011e+34	intron (NR_045657, intron 2 of 2)	intron (NR_045657, intron 2 of 2)	6043	NR_045657	71264	Mm.399572	NR_045657		4933432I03Rik	-	RIKEN cDNA 4933432I03 gene	ncRNA	0.181828359559535	0.378750102128844	0.346312387520258	0.0326810062159821	0.547004231757686	0.00932338409979857	0.165793864884208	0.544722286593575	0.718712171071084	0.345143858159578	0.715848723966044	0.17423324912104	0.0119850179704641	0.558394498995649	0.537159814253894	0.00932338409979857	0.473601024122542	0.0244014877074807	0.714973787042936	0.886893833111307	0.665686504240161	1.23030280640527	0.695581456960563	0.874300623007196	0.916318205716447	0.922034552850826	0.864452914716595	0.82095824076528	0.602526878951387	0.0199385841386724	1.14817931761686	0.181828359559535	0.0820658567978514	0.547004231757686	0.665686504240161	0.0199385841386724	0.134676133892637	0.445515107608653	0.0620513630404476	2.60990859368405	0.00181418210987386	0.170201519478921	0.18972191875674	0.932797230352179	1
Merged-chr4-100729074-7	chr4	100728992	100729137	+	8.481428	1.00000001e+34	Intergenic	Intergenic	-47615	NM_198037	320508	Mm.151962	NM_198037	ENSMUSG00000028532	Cachd1	1190007F10Rik|AI852726|B430218L07Rik|Vwcd1|mKIAA1573	cache domain containing 1	protein-coding	0.444517208479669	0.866500022987809	0.787223430992218	0.443658752143765	0.847098531375322	0.99297781084976	1.05960796120883	0.914979153232913	0.962306142857875	0.345143858159578	0.877441655629133	0.443658752143765	0.599821288293056	1.17570970660111	0.646656969855628	0.812613560554445	0.473601024122542	0.926143731739316	0.483066967183316	0.978906847837189	0.539528216054417	0.927571545809102	0.65260339228053	0.68631118947535	0.689511446852129	0.714973787042936	0.736775770878233	0.656300997535002	0.523466855698508	0.68631118947535	0.674323280840426	0.715848723966044	0.847098531375322	0.42063425769596	0.34284494388782	0.378750102128844	0.702009168059454	0.0244014877074807	0.0620513630404476	0.975903770950218	0.155802995860729	0.864638117192489	0.141990228695336	1	1
Merged-chr7-141092519-39	chr7	141092364	141092645	+	54.161537	1.11111111111111e+38	intron (NM_023059, intron 6 of 9)	CpG	8042	NM_023059	24058	Mm.38017	NM_023059	ENSMUSG00000025494	Sigirr	AI256711|TIR8	single immunoglobulin and toll-interleukin 1 receptor (TIR) domain	protein-coding	1.80011106586226	1.62880203873448	1.95485765582153	1.85207738446324	2.09548663259753	1.93918967443996	1.94295388125427	2.05845712282452	1.68458090920658	1.73261542630876	1.87752858643661	1.59600925204642	1.7281697836622	1.80922668741674	1.72059103432746	1.60805836782456	1.51883867657871	1.6373855893503	1.79454718037476	1.85304183713441	1.77785986172656	1.79542673550881	1.68765811365931	1.71606722064895	1.63513323770179	1.82352551819007	1.7581243448081	1.79111621943286	1.72304035591664	1.70326251000203	1.63524863516914	1.88529528467403	1.88146092152752	1.86684328741697	1.81772858789775	1.97158047946947	1.75558453054924	1.99523453784494	2.01457435974264	0.488698167395309	0.133941547612324	0.836369317118222	0.0204134524871126	0.966411255018165	1
Merged-chr7-139861650-7	chr7	139861588	139861713	+	7.311429	1.10000001001e+34	intron (NM_177469, intron 6 of 7)	B3|SINE|B2	27476	NM_177469	52389	Mm.39863	NM_177469	ENSMUSG00000025475	Adgra1	2900059M17Rik|D7Ertd680e|Gpr123	adhesion G protein-coupled receptor A1	protein-coding	0.311697443735554	0.378750102128844	0.558394498995649	0.443658752143765	1.00410724246612	0.976334061146363	0.703639608077371	0.817666023150535	0.520946909099747	0.846547244821697	0.804030243557775	0.907643610088465	0.695581456960563	0.368794021266208	0.646656969855628	0.473601024122542	0.0346659350187712	0.926143731739316	0.0326810062159821	0.771639667201476	0.773022065213594	0.983215822069935	0.733170979783928	0.311697443735554	0.916318205716447	0.714973787042936	0.663890664626893	0.956729007605235	0.464282149038289	0.975532487933986	0.512046642326883	0.817320365729263	1.20198598383086	0.760794236402048	0.874300623007196	0.378750102128844	0.134676133892637	0.663890664626893	0.553209946324348	1.6155433957371	0.0407139871688162	0.612191736780986	0.599966199631047	0.409810611647336	0.964613577564764
Merged-chr12-52247793-1	chr12	52247743	52247843	+	6.71	1e+23	intron (NM_029760, intron 6 of 10)	intron (NM_029760, intron 6 of 10)	150047	NM_029760	76826	Mm.244781	NM_029760		Nubpl	2410170E07Rik	nucleotide binding protein-like	protein-coding	0.00932338409979857	0.0199385841386724	0.0199385841386724	0.0326810062159821	0.00932338409979857	0.00932338409979857	0.0119850179704641	0.00932338409979857	0.0620513630404476	0.0199385841386724	0.0620513630404476	0.00760679975029567	0.0119850179704641	0.558394498995649	0.00932338409979857	0.00932338409979857	0.598683470498043	0.0244014877074807	0.483066967183316	0.00932338409979857	0.00932338409979857	0.00932338409979857	0.0448302579732339	0.311697443735554	0.0751560925974782	0.0119850179704641	0.444517208479669	0.00760679975029567	0	0.941952633185069	0.0751560925974782	0.00932338409979857	0.0820658567978514	0.547004231757686	0.0119850179704641	0.0199385841386724	0.134676133892637	0.445515107608653	0.378750102128844	-3.09715553709793	0.42996202283695	1	1.11401388809887	0.607276129375265	1
Merged-chr4-48047746-5	chr4	48047636	48047838	+	8.694	1e+21	intron (NM_015743, intron 1 of 7)	intron (NM_015743, intron 1 of 7)	2432	NM_015743	18124	Mm.247261	NM_015743	ENSMUSG00000028341	Nr4a3	AI573420|CHN|CSMF|MINOR|NOR-1|Nor1|TEC	nuclear receptor subfamily 4, group A, member 3	protein-coding	0.00932338409979857	0.378750102128844	0.0199385841386724	0.0326810062159821	0.703639608077371	0.396730729978452	0.0119850179704641	0.00932338409979857	0.718712171071084	0.345143858159578	0.134676133892637	0.601375682826066	0.0119850179704641	0.558394498995649	0.646656969855628	0.721875856429787	0.0346659350187712	0.0244014877074807	0.0326810062159821	0.466684697887424	0.155210339898552	0.210208099284808	0.266796165266322	0.68631118947535	0.0751560925974782	0.275430426290908	0.233476267992186	0.507682537939329	0.633821384924894	0.544722286593575	0.512046642326883	1.03522000394152	0.599821288293056	1.12310564658814	1.07991274878452	0.975532487933986	0.702009168059454	1.38393279482886	1.27520535934513	-0.867182195043121	0.533631525843303	1	0.667819934120135	0.461497222457085	0.98471947057139
Merged-chr4-123274578-32	chr4	123274363	123274744	+	25.205626	1.11111111111111e+38	Intergenic	Intergenic	-8358	NM_130881	230721	Mm.277091	NM_130881	ENSMUSG00000011257	Pabpc4	-	poly(A) binding protein, cytoplasmic 4	protein-coding	1.17379961071847	0.607098302841826	0.558394498995649	1.26578926440312	1.26578926440312	1.08384019721051	1.36718224961399	1.1711710174258	1.26645595756359	1.43283241019573	1.6511779867809	1.64845099104727	1.58244357430675	1.61993752897443	1.55971303497236	1.64425944017242	1.80986394237822	1.76970367288075	1.52542698717963	1.69656838140783	1.72994105574333	1.57866170062682	1.47230766382401	1.55000256835348	1.49575417891074	1.54619463681344	1.58624990640715	1.63665272910085	1.57571475903146	1.71741052689144	1.42193612383049	1.41602670043408	1.37967778623658	1.20542660979365	1.00494803987991	1.11001732846801	1.10885038381495	1.4729631703687	1.47410605813449	-0.0801859189027678	0.807724121492206	1	0.203767622196489	0.508758733256515	0.998301913584827
Merged-chr2-19729266-3	chr2	19729184	19729372	+	6.483333	1.00001000000001e+30	Intergenic	L1MC1|LINE|L1	71216	NM_027715	71198	Mm.83981	NM_027715	ENSMUSG00000043415	Otud1	4933428L19Rik	OTU domain containing 1	protein-coding	0.523466855698508	0.952032083798216	0.929923374061988	0.443658752143765	0.547004231757686	0.544722286593575	0.608582102206327	0.288448175604311	0.520946909099747	0.677031219339408	0.134676133892637	0.725543502388253	0.773022065213594	1.09407394354812	0.789626183028141	0.721875856429787	0.674323280840426	0.445515107608653	0.483066967183316	0.181828359559535	0.539528216054417	0.210208099284808	0.881616949508853	0.651291789140854	0.0751560925974782	0.714973787042936	0.77830292239274	0.34054016877292	0.654283345820863	0.544722286593575	1.02229308323894	0.575365105476118	0.599821288293056	0.00932338409979857	0.0119850179704641	0.0199385841386724	0.702009168059454	0.0244014877074807	0.0620513630404476	-1.35451111970809	0.266477549242708	0.982537649420607	0.19572698215578	0.774999739447319	1
Merged-chr18-12640685-32	chr18	12640503	12640926	+	33.605	1.01111111111111e+38	Intergenic	Intergenic	-2819	NM_028341	72747	Mm.52526	NM_028341	ENSMUSG00000024424	Ttc39c	1700008N02Rik|2810439F02Rik	tetratricopeptide repeat domain 39C	protein-coding	1.28741995542176	1.02100520133537	1.57014663245584	1.36577556671184	1.89034573817591	1.69740756715353	2.00828976331836	1.68522392423622	1.44673309859763	0.915922165298707	1.96127285149896	1.66448438570007	1.68466486945443	1.74262696237917	1.56392260723335	1.33300540342425	1.32878605223345	1.49857521587903	1.58678224197158	1.80591078703629	1.69388179044904	1.9540310352011	1.67336315249597	1.23156770707452	1.38393279482886	1.83917742793429	1.67698171935141	1.78143110841118	1.79233370168619	1.76374827264187	1.85568477770944	1.42597722250716	1.42425692174669	1.44207701228435	1.32550084471844	1.22656582062038	1.51265830831652	1.04787554624505	0.963709968025386	1.20816763003676	0.00111057221365645	0.13154523584902	0.889373425603261	0.00805510332077735	0.24041761268216
Merged-chr3-15277202-15	chr3	15277089	15277337	+	11.710667	1.01101101111001e+36	Intergenic	Lx2|LINE|L1	55089	NM_001076679	751864	Mm.431296	NM_001076679	ENSMUSG00000078783	Gm9733	-	predicted gene 9733	protein-coding	0.181828359559535	0.378750102128844	0.787223430992218	0.0326810062159821	0.784848330793688	0.649691699734329	0.886893833111307	0.703639608077371	1.24439928826164	1.51149678003442	1.2169187020829	1.08905205833636	1.13377798800933	1.40944480271256	0.646656969855628	1.27409792660933	0.812613560554445	1.24940932561466	1.15065410399229	1.03785549481834	1.15972663651665	1.33460119791258	0.881616949508853	1.21117656431871	0.916318205716447	1.02000866306314	1.10885038381495	0.975532487933986	0.857724253110303	0.356401851261549	1.00547527472388	0.759925048466671	0.0820658567978514	0.702009168059454	0.34284494388782	0.575365105476118	0.9544151941059	0.886230710650756	0.963709968025386	0.78804115097657	0.204948692216881	0.925080086593097	-0.394926402005399	0.4195095789364	0.968883970629074
Merged-chr11-119314189-1	chr11	119314139	119314239	+	4.05	1e+25	promoter-TSS (NM_130886)	promoter-TSS (NM_130886)	-598	NM_130886	170720	Mm.130832	NM_130886	ENSMUSG00000013483	Card14	Bimp2|CARMA2	caspase recruitment domain family, member 14	protein-coding	0.00932338409979857	0.0199385841386724	0.0199385841386724	0.0326810062159821	0.00932338409979857	0.00932338409979857	0.0119850179704641	0.544722286593575	0.0620513630404476	0.0199385841386724	0.134676133892637	0.311697443735554	0.0119850179704641	0.0199385841386724	0.165793864884208	0.00932338409979857	0.0346659350187712	0.0244014877074807	0.0326810062159821	0.181828359559535	0.00932338409979857	0.654283345820863	0.127885933302649	0.311697443735554	0.0751560925974782	0.0119850179704641	0.233476267992186	0.416396401079672	0.554137129868567	0.0199385841386724	0.787223430992218	0.515058749299267	0.0820658567978514	0.00932338409979857	0.609261782987858	0.0199385841386724	0.134676133892637	0.0244014877074807	0.0620513630404476	1.85263714632015	0.532549637105395	1	1.5505829186683	0.203153103665286	0.848655488970827
Merged-chr11-97511106-2	chr11	97511039	97511164	+	7.18	1e+21	3' UTR (NM_018873, exon 20 of 20)	3' UTR (NM_018873, exon 20 of 20)	-10761	NM_001289118	100141474	Mm.482426	NM_001289118	ENSMUSG00000047988	4933428G20Rik	-	RIKEN cDNA 4933428G20 gene	protein-coding	0.616184223281217	0.378750102128844	0.346312387520258	0.443658752143765	0.00932338409979857	0.175207326554884	0.280811078134363	0.288448175604311	0.718712171071084	0.345143858159578	0.00932338409979857	0.00760679975029567	0.27782012043866	0.368794021266208	0.382157546247578	0.233476267992186	0.473601024122542	0.445515107608653	0.0326810062159821	0.00932338409979857	0.363859968565408	0.390170101337298	0.523466855698508	0.0940543234666092	0.0751560925974782	0.0119850179704641	0.233476267992186	0.0940543234666092	0.0381715905868842	0.233476267992186	0.00760679975029567	1.01768783355736	0.0820658567978514	1.09278197907644	0.846547244821697	0.575365105476118	0.702009168059454	0.663890664626893	0.553209946324348	-0.114002493326328	1	1	-0.790221762281228	0.745767159040859	1
Merged-chr10-118636755-3	chr10	118636698	118636813	+	5.856667	1.1e+27	Intergenic	L1_Mus3|LINE|L1	-80230	NR_104123	103214	Mm.30529	NR_104123		Tmevpg1	AI447422	Theiler's murine encephalomyelitis virus persistence candidate gene 1	ncRNA	0.00932338409979857	0.378750102128844	0.0199385841386724	0.0326810062159821	0.429516455891764	0.309531669541867	0.496104039478313	0.288448175604311	0.0620513630404476	0.54881067829073	0.661828986038109	0.00760679975029567	0.476930721574371	0.368794021266208	0.165793864884208	0.00932338409979857	0.0346659350187712	0.0244014877074807	0.0326810062159821	0.614277743242081	0.665686504240161	0.54881067829073	0.189466840002454	0.415411584884575	0.0751560925974782	0.611245272874197	0.864452914716595	0.791561163439666	0.633821384924894	0.0199385841386724	0.466684697887424	0.674323280840426	0.599821288293056	0.877441655629133	0.544722286593575	0.575365105476118	0.134676133892637	0.791561163439666	0.0620513630404476	3.00194484527833	0.0310096606496223	0.563516928301618	1.44048705859472	0.181193463740593	0.825964333809633
Merged-chr8-82184218-4	chr8	82184093	82184342	+	15.9025	1.111e+10	Intergenic	MTD|LTR|ERVL-MaLR	218369	NM_001254747	16168	Mm.4392	NM_008357	ENSMUSG00000031712	Il15	AI503618|IL-15	interleukin 15	protein-coding	0.444517208479669	0.952032083798216	0.346312387520258	0.443658752143765	1.45036448379359	1.12705277484043	1.04156892714728	1.69495093167748	0.0620513630404476	0.345143858159578	0.00932338409979857	0.601375682826066	0.27782012043866	0.0199385841386724	0.165793864884208	0.00932338409979857	0.0346659350187712	0.0244014877074807	0.0326810062159821	0.00932338409979857	0.155210339898552	0.00932338409979857	0.0448302579732339	0.0940543234666092	0.0751560925974782	0.275430426290908	0.00932338409979857	0.416396401079672	0.0381715905868842	0.0199385841386724	0.42063425769596	0.00932338409979857	0.0820658567978514	0.198829939879819	0.0119850179704641	0.378750102128844	0.134676133892637	0.0244014877074807	0.553209946324348	-0.0167053975468292	1	1	1.38259266398948	0.423154405296942	0.97057520350158
Merged-chr7-129680699-5	chr7	129680621	129680783	+	10.804	1e+31	Intergenic	Intergenic	88839	NM_172255	207425	Mm.229323	NM_172255	ENSMUSG00000042055	Wdr11	2900055P10Rik|AW489876|Brwd2|mKIAA1351	WD repeat domain 11	protein-coding	1.18883304869263	0.952032083798216	0.689511446852129	1.18587305770021	0.877441655629133	0.68631118947535	0.777184472631029	1.14245564501804	0.962306142857875	0.915922165298707	0.92727308222281	1.0623494248193	1.07720225294871	0.690097257777185	0.943568732351876	1.18677511267004	0.674323280840426	0.926143731739316	1.15065410399229	0.771639667201476	0.539528216054417	0.871747970656435	0.733170979783928	0.96540310476302	1.01818514064442	0.611245272874197	0.663890664626893	0.591930033827289	0.00932338409979857	0.87261066058355	0.674323280840426	0.940819875025097	1.00410724246612	0.672979446836147	0.665686504240161	0.378750102128844	0.9544151941059	0.663890664626893	1.06918086986894	-0.663331140650248	0.35004672754983	1	-0.893823525944774	0.185582373753165	0.830497921986353
Merged-chr1-39501552-1	chr1	39501489	39501615	+	7.3	1e+34	Intergenic	Intergenic	-22805	NM_018775	54610	Mm.387293	NM_018775	ENSMUSG00000003134	Tbc1d8	AD3|HBLP1|VRP	TBC1 domain family, member 8	protein-coding	0.248102357303642	0.0199385841386724	0.346312387520258	0.0326810062159821	0.547004231757686	0.175207326554884	0.280811078134363	0.288448175604311	0.0620513630404476	0.198829939879819	0.443658752143765	0.601375682826066	0.27782012043866	0.0199385841386724	0.165793864884208	0.233476267992186	0.473601024122542	0.0244014877074807	0.483066967183316	0.832143282996784	0.363859968565408	0.00932338409979857	0.496104039478313	0.68631118947535	0.689511446852129	0.858093881893908	0.444517208479669	0.576099597308157	0.500884866567804	0.0199385841386724	0.265548524140211	0.181828359559535	0.0820658567978514	0.198829939879819	0.34284494388782	0.0199385841386724	0.134676133892637	0.445515107608653	0.0620513630404476	1.40140330490881	0.327864758391616	1	-0.478676990842864	0.501534970950824	0.995670448395388
Merged-chr16-46119291-1	chr16	46119241	46119341	+	6.46	1e+27	intron (NM_032465, intron 1 of 14)	intron (NM_032465, intron 1 of 14)	957	NM_032465	84544	Mm.29204	NM_032465	ENSMUSG00000022657	Cd96	1700109I12Rik|Tactile	CD96 antigen	protein-coding	0.00932338409979857	0.0199385841386724	0.0199385841386724	0.0326810062159821	0.102734714849592	0.00932338409979857	0.0119850179704641	0.00932338409979857	0.0620513630404476	0.54881067829073	0.382157546247578	0.601375682826066	0.27782012043866	0.0199385841386724	0.382157546247578	0.00932338409979857	0.473601024122542	0.445515107608653	0.0326810062159821	0.181828359559535	0.363859968565408	0.00932338409979857	0.00557651139010016	0.0940543234666092	0.0751560925974782	0.488507548239177	0.864452914716595	0.0326810062159821	0.429516455891764	0.0199385841386724	0.00760679975029567	0.00932338409979857	0.0820658567978514	0.00932338409979857	0.0119850179704641	0.0199385841386724	0.134676133892637	0.279567551777268	0.0620513630404476	-0.142238289346934	1	1	1.59021151643746	0.612464299746519	1
Merged-chr19-25376381-1	chr19	25376331	25376431	+	4.34	1e+26	intron (NM_181404, intron 3 of 13)	intron (NM_181404, intron 3 of 13)	-129325	NM_015826	50796	Mm.391208	NM_015826	ENSMUSG00000024837	Dmrt1	-	doublesex and mab-3 related transcription factor 1	protein-coding	0.00932338409979857	0.378750102128844	0.0199385841386724	0.0326810062159821	0.00932338409979857	0.00932338409979857	0.0119850179704641	0.00932338409979857	0.0620513630404476	0.345143858159578	0.676437171517561	0.17423324912104	0.410232532616803	0.558394498995649	0.382157546247578	0.473601024122542	0.473601024122542	0.0244014877074807	0.984155688648163	0.466684697887424	0.363859968565408	0.210208099284808	0.00557651139010016	0.311697443735554	0.0751560925974782	0.0119850179704641	0.736775770878233	0.656300997535002	0.429516455891764	0.0199385841386724	0.175207326554884	0.00932338409979857	0.0820658567978514	0.00932338409979857	0.0119850179704641	0.575365105476118	0.134676133892637	0.0244014877074807	0.0620513630404476	-0.0153277185115574	1	1	1.82598954199498	0.230705081671746	0.867146980425178
Merged-chr15-101191652-12	chr15	101191464	101191844	+	18.372499	1.000000000001e+38	intron (NM_007395, intron 1 of 8)	intron (NM_007395, intron 1 of 8)	-2215	NR_105927	102466774		NR_105927	ENSMUSG00000106563	Mir6962	mmu-mir-6962	microRNA 6962	ncRNA	1.42503990918817	1.08721119149195	1.55529711448671	1.48284674723542	1.63713661095702	1.23990749167786	1.6294290464384	1.54433386732481	1.38207908678233	1.04480071788243	1.40466487022025	1.41842954057982	1.20915762248791	1.09407394354812	0.987449712275865	0.812613560554445	0.990218112265388	0.671116054284948	1.07460579512202	1.02608026962946	0.773022065213594	0.654283345820863	0.832143282996784	0.818385676318896	0.773022065213594	0.714973787042936	0.864452914716595	0.81009248506567	0.773895541194003	0.788304643199328	0.575365105476118	0.674323280840426	0.847098531375322	0.547004231757686	0.665686504240161	0.844448885499102	1.10885038381495	1.21488645200369	0.899668548935524	-0.0123367108617696	1	1	-0.0367373928609337	1	1
Merged-chr5-139040328-2	chr5	139040252	139040405	+	5.885	11	intron (NM_001253890, intron 8 of 10)	intron (NM_001253890, intron 8 of 10)	-45375	NM_008808	18590	Mm.2675	NM_008808		Pdgfa	-	platelet derived growth factor, alpha	protein-coding	0.00932338409979857	0.0199385841386724	0.0199385841386724	0.0326810062159821	0.00932338409979857	0.00932338409979857	0.0119850179704641	0.288448175604311	0.0620513630404476	0.54881067829073	0.00932338409979857	0.311697443735554	0.0119850179704641	0.0199385841386724	0.00932338409979857	0.00932338409979857	0.0346659350187712	0.0244014877074807	0.0326810062159821	0.00932338409979857	0.00932338409979857	0.54881067829073	0.34284494388782	0.311697443735554	0.0751560925974782	0.0119850179704641	0.134676133892637	0.00760679975029567	0.698192740120834	0.0199385841386724	0.00760679975029567	0.920493695595725	1.11643916275318	0.920493695595725	1.07991274878452	0.693138471498439	0.9544151941059	0.445515107608653	0.378750102128844	3.1542911693132	0.421563874803259	1	0.380182337109802	0.890731708314676	1
Merged-chr19-6508329-1	chr19	6508266	6508392	+	7.6	1e+21	intron (NM_020253, intron 18 of 22)	intron (NM_020253, intron 18 of 22)	34741	NM_009203	20521	Mm.391146	NM_009203	ENSMUSG00000061742	Slc22a12	AI987855|OAT4L|Rst|Slc22al2|URAT1	solute carrier family 22 (organic anion/cation transporter), member 12	protein-coding	0.00932338409979857	0.0199385841386724	0.0199385841386724	0.0326810062159821	0.00932338409979857	0.00932338409979857	0.0119850179704641	0.00932338409979857	0.520946909099747	0.198829939879819	0.134676133892637	0.17423324912104	0.27782012043866	0.0199385841386724	0.165793864884208	0.6834330030122	0.0346659350187712	0.445515107608653	0.0326810062159821	0.181828359559535	0.539528216054417	0.00932338409979857	0.34284494388782	0.476930721574371	0.0751560925974782	0.488507548239177	0.00932338409979857	0.00760679975029567	0.00932338409979857	0.544722286593575	0.00760679975029567	1.08615669684157	0.766043652318722	0.502443134973191	0.609261782987858	0.878065988879574	0.702009168059454	0.663890664626893	0.553209946324348	-0.345974065345571	0.999999999999999	1	-0.988806570560031	0.753813174394815	1
Merged-chr16-59491803-1	chr16	59491739	59491868	+	11.8	1e+19	exon (NM_025910, exon 10 of 10)	exon (NM_025910, exon 10 of 10)	20028	NM_025910	67014	Mm.289150	NM_025910	ENSMUSG00000022724	Mina	1810047J07Rik|2410057H13Rik|3830408E23Rik|AI449204	myc induced nuclear antigen	protein-coding	0.00932338409979857	0.607098302841826	0.0199385841386724	0.0326810062159821	0.215582557560423	0.00932338409979857	0.165793864884208	0.00932338409979857	0.0620513630404476	0.0199385841386724	0.00932338409979857	0.17423324912104	0.0119850179704641	0.0199385841386724	0.00932338409979857	0.00932338409979857	0.0346659350187712	0.0244014877074807	0.714973787042936	0.00932338409979857	0.00932338409979857	0.00932338409979857	0.0448302579732339	0.0940543234666092	0.0751560925974782	0.275430426290908	0.00932338409979857	0.0940543234666092	0	0.0199385841386724	0.0751560925974782	0.00932338409979857	0.0820658567978514	0.920493695595725	0.846547244821697	1.1809073887096	0.544722286593575	0.445515107608653	0.803558541022243	0	1	1	-0.727576336365125	0.802411170848495	1
Merged-chr10-83219916-37	chr10	83219752	83220062	+	20.853785	1.11111011111111e+38	Intergenic	Intergenic	117910	NM_177388	338365	Mm.67073	NM_177388	ENSMUSG00000034591	Slc41a2	A230035L05Rik|SLC41A1-L1	solute carrier family 41, member 2	protein-coding	1.51862924818384	1.27423550118481	1.48321840050331	1.57558000538238	1.42862022498452	1.53579249554831	1.58339371851313	1.34627706465885	1.3473256029445	1.57076660684804	1.26940159171471	1.35114789786981	1.51030249799262	1.39508842330058	1.58016286445004	1.41003115504987	1.32878605223345	1.41003115504987	1.4936273291508	1.52191073206223	0.930266416772501	1.41865495934694	1.43643937224108	1.31483011991538	1.49575417891074	1.38309582285265	1.43135953355345	1.21559223146747	1.3776359108451	1.06602906180811	1.37929128525405	1.45036448379359	1.42425692174669	1.51404849690267	1.49972123238704	1.56546543592822	1.42085754975593	1.55371003508655	1.55631821053792	-0.230791448791931	0.617325741985254	1	-0.449384312895762	0.152207359569598	0.799057231952115
Merged-chr18-75539783-1	chr18	75539733	75539833	+	4.93	100000000000	intron (NM_201354, intron 7 of 11)	intron (NM_201354, intron 7 of 11)	25138	NR_045879	100038353	Mm.440724	NR_045879	ENSMUSG00000097712	Gm10532	ENSMUSG00000073534	predicted gene 10532	ncRNA	0.778700079110863	0.0199385841386724	0.86619382032866	0.805757086550055	0.00932338409979857	0.175207326554884	0.0119850179704641	0.00932338409979857	0.0620513630404476	0.77830292239274	0.134676133892637	0.601375682826066	0.599821288293056	0.0199385841386724	0.789626183028141	0.473601024122542	0.674323280840426	0.0244014877074807	0.0326810062159821	0.345143858159578	0.363859968565408	0.210208099284808	0.266796165266322	0.651291789140854	0.0751560925974782	0.0119850179704641	0.444517208479669	0.475993829478635	0.00317568310172015	0.0199385841386724	0.175207326554884	0.181828359559535	0.0820658567978514	0.42063425769596	0.0119850179704641	0.0199385841386724	0.134676133892637	0.0244014877074807	0.553209946324348	-1.15175332037854	0.424257303458824	1	-0.918580311619452	0.491023660667532	0.993539060865345
Merged-chr2-73511923-1	chr2	73511873	73511973	+	4.93	100000000000	intron (NM_153138, intron 1 of 7)	B1_Mur2|SINE|Alu	17564	NM_153138	215280	Mm.223504	NM_153138	ENSMUSG00000075284	Wipf1	AI115543|D2Ertd120e|WIP|Waspip	WAS/WASL interacting protein family, member 1	protein-coding	0.778700079110863	0.0199385841386724	0.346312387520258	0.857724253110303	0.00932338409979857	0.544722286593575	0.0119850179704641	0.445515107608653	0.520946909099747	0.0199385841386724	0.134676133892637	0.443658752143765	0.27782012043866	0.0199385841386724	0.382157546247578	0.233476267992186	0.473601024122542	0.445515107608653	0.0326810062159821	0.345143858159578	0.363859968565408	0.210208099284808	0.00557651139010016	0.476930721574371	0.553209946324348	0.275430426290908	0.233476267992186	0.215582557560423	0.00557651139010016	0.0199385841386724	0.265548524140211	0.00932338409979857	0.0820658567978514	0.00932338409979857	0.0119850179704641	0.378750102128844	0.134676133892637	0.663890664626893	0.553209946324348	0.0733681663862974	1	1	-0.617132280963346	0.596739038526228	1
Merged-chr5-30908635-15	chr5	30908434	30908764	+	9.464	1.1010101111111e+37	promoter-TSS (NM_001134692)	promoter-TSS (NM_001134692)	-811	NM_024460	67695	Mm.21450	NM_024460	ENSMUSG00000038803	Ost4	2310016E02Rik	oligosaccharyltransferase 4 homolog (S. cerevisiae)	protein-coding	1.23990749167786	0.7617176861038	1.01197183427375	1.13394660835587	0.800203298897239	0.649691699734329	0.984155688648163	0.817666023150535	1.11029715505596	0.846547244821697	0.846547244821697	1.39185295686586	1.0584739076696	0.86619382032866	1.05889754106211	1.18677511267004	1.25612927818398	1.17454707037427	1.37666323739389	1.07492247302937	1.48461830862514	0.899668548935524	1.1627735687842	1.09947747259935	1.17547930343137	1.02000866306314	1.24366156247553	1.25178899154337	1.32173260639936	0.975532487933986	1.29443739668198	1.05125834873312	1.00410724246612	0.950159764728237	0.874300623007196	0.844448885499102	0.134676133892637	0.886230710650756	0.553209946324348	0.10975598737794	0.885379949712043	1	0.334272748207882	0.460786139580496	0.98471947057139
Merged-chr10-13540119-22	chr10	13539846	13540274	+	23.58	1.00111011111111e+38	intron (NM_019961, intron 3 of 11)	intron (NM_019961, intron 3 of 11)	-12847	NM_025748	66757	Mm.331841	NM_025748	ENSMUSG00000019808	Adat2	4933426M09Rik|Deadc1	adenosine deaminase, tRNA-specific 2	protein-coding	0.00932338409979857	0.0199385841386724	0.689511446852129	0.0326810062159821	0.547004231757686	0.649691699734329	0.777184472631029	0.288448175604311	1.11029715505596	0.345143858159578	1.49002337085343	1.0623494248193	1.23156770707452	1.27756121254829	1.62065967966037	1.23030280640527	1.25612927818398	1.33627699609724	1.27667393328734	1.46721019331641	1.41226646388009	1.66951166663833	1.66572445753279	1.59600925204642	1.49575417891074	1.54619463681344	1.48436394693569	1.77698265860804	1.67139446474068	1.72375852233223	1.91392789755387	1.07128688518498	0.599821288293056	1.19139736884016	1.24538746030908	1.52673346347931	1.51265830831652	1.29875494537561	1.39010702985112	0.323833627537106	0.444025459150955	1	0.479139339338373	0.112405483276728	0.743330974219983
Merged-chr13-113686435-1	chr13	113686385	113686485	+	2.88	1e+24	Intergenic	LTR16E2|LTR|ERVL	-22759	NM_019960	56534	Mm.41410	NM_019960	ENSMUSG00000051456	Hspb3	2310035K17Rik|AI844863|Hsbp3|spb3	heat shock protein 3	protein-coding	0.00932338409979857	0.0199385841386724	0.0199385841386724	0.0326810062159821	0.215582557560423	0.00932338409979857	0.0119850179704641	0.288448175604311	0.0620513630404476	0.0199385841386724	0.00932338409979857	0.17423324912104	0.0119850179704641	0.0199385841386724	0.00932338409979857	0.00932338409979857	0.473601024122542	0.0244014877074807	0.0326810062159821	0.00932338409979857	0.00932338409979857	0.54881067829073	0.00557651139010016	0.00557651139010016	0.0751560925974782	0.0119850179704641	0.00932338409979857	0.00760679975029567	0.898521974996037	0.0199385841386724	0.175207326554884	0.181828359559535	0.0820658567978514	0.198829939879819	0.34284494388782	0.0199385841386724	0.134676133892637	0.0244014877074807	0.0620513630404476	0.974609526919684	1	1	4.88635538598793	0.0768636519844826	0.666773252158059
Merged-chr4-155788572-8	chr4	155788421	155788717	+	29.725	111111110000	Intergenic	Intergenic	-2695	NM_001033394	320587	Mm.384382	NM_001033394	ENSMUSG00000073680	Tmem88b	A230069A22Rik	transmembrane protein 88B	protein-coding	1.46804482758078	1.55235984770785	1.50157215316713	1.54660830180691	1.80957937373879	1.57153502353661	1.57618063173627	1.72098888914559	0.65260339228053	0.54881067829073	0.00932338409979857	0.17423324912104	0.27782012043866	0.368794021266208	0.537159814253894	0.233476267992186	0.0346659350187712	0.671116054284948	0.0326810062159821	0.181828359559535	0.773022065213594	0.737991787543057	0.445515107608653	0.198829939879819	0.0751560925974782	0.488507548239177	0.00932338409979857	0.0940543234666092	0.554137129868567	0.788304643199328	0.00760679975029567	0.633821384924894	0.599821288293056	0.598129578195579	0.466684697887424	0.575365105476118	0.134676133892637	0.445515107608653	0.0620513630404476	1.41043648992686	0.311329709652676	1	0.692116374412643	0.594330296131729	1
Merged-chr12-99272855-1	chr12	99272805	99272905	+	3.85	1e+25	intron (NM_183186, intron 4 of 5)	intron (NM_183186, intron 4 of 5)	-110047	NR_038130	67639	Mm.87374	NR_038130		4930474N09Rik	-	RIKEN cDNA 4930474N09 gene	ncRNA	0.311697443735554	0.0199385841386724	0.0199385841386724	0.443658752143765	0.00932338409979857	0.175207326554884	0.0119850179704641	0.00932338409979857	0.0620513630404476	0.0199385841386724	0.00932338409979857	0.311697443735554	0.0119850179704641	0.0199385841386724	0.00932338409979857	0.00932338409979857	0.0346659350187712	0.0244014877074807	0.0326810062159821	0.00932338409979857	0.363859968565408	0.210208099284808	0.445515107608653	0.00557651139010016	0.0751560925974782	0.0119850179704641	0.00932338409979857	0.00760679975029567	0.084837502437866	0.544722286593575	0.760794236402048	0.181828359559535	0.0820658567978514	0.547004231757686	0.0119850179704641	0.378750102128844	0.134676133892637	0.445515107608653	0.553209946324348	3.23710143556251	0.333642658844816	1	1.47749595113645	0.296591843379095	0.913382809850537
Merged-chr11-34066896-36	chr11	34066722	34067264	+	35.041668	1.11111111111111e+38	intron (NM_010696, intron 3 of 20)	intron (NM_010696, intron 3 of 20)	19792	NM_010696	16822	Mm.265350	NM_010696	ENSMUSG00000002699	Lcp2	AI323664|BB161688|SLP-76|SLP76|twm	lymphocyte cytosolic protein 2	protein-coding	1.18257496434054	1.16302246043151	1.0623494248193	1.20945404548937	0.97525666563647	0.930848533058974	1.02100520133537	1.05417733121464	1.54853857989634	1.59762167041656	1.49783804332931	1.32259611630407	1.31090555324179	1.35947525322809	1.55575543111165	1.76033712237751	1.63428623477653	1.46950463427907	1.61414218070079	1.62126588955993	1.84994603082094	1.59657959519813	1.68765811365931	1.81798620945772	1.80019063754701	1.4841882051518	1.66305412106507	1.69218653667722	1.58431042430996	1.53337730395858	1.70231175303715	1.9029608616512	1.98820338790118	1.9323513631083	1.89355537618595	1.9522891589246	1.9514869512351	1.57445923287211	1.62065967966037	0.00493345867909766	1	1	-0.455590300868187	0.0881788010359479	0.692785930495837
Merged-chr2-12881224-1	chr2	12881156	12881293	+	12.2	1e+16	Intergenic	Intergenic	-42817	NM_008961	19212	Mm.229322	NM_008961	ENSMUSG00000026730	Pter	AI790318|Mpr56-1	phosphotriesterase related	protein-coding	0.444517208479669	0.0199385841386724	0.558394498995649	0.0326810062159821	0.547004231757686	0.396730729978452	0.886893833111307	0.544722286593575	0.0620513630404476	0.345143858159578	0.586547526070671	0.17423324912104	0.599821288293056	1.13377798800933	0.00932338409979857	0.473601024122542	0.473601024122542	0.0244014877074807	0.483066967183316	0.181828359559535	0.00932338409979857	0.54881067829073	0.0448302579732339	0.311697443735554	0.0751560925974782	0.275430426290908	0.444517208479669	0.416396401079672	0.00557651139010016	0.0199385841386724	0.175207326554884	0.181828359559535	0.0820658567978514	0.198829939879819	0.0119850179704641	0.575365105476118	0.134676133892637	0.0244014877074807	0.0620513630404476	0.039046404663467	0.999999999999992	1	0.196334068334743	1	1
Merged-chr5-139466540-17	chr5	139466444	139466640	+	10.02647	1.111010111101e+35	Intergenic	ORR1B1|LTR|ERVL-MaLR	-6008	NM_028469	73212	Mm.84294	NM_028469	ENSMUSG00000053553	3110082I17Rik	AW411904	RIKEN cDNA 3110082I17 gene	protein-coding	0.390170101337298	0.0199385841386724	0.988234552090171	0.443658752143765	0.727265029798744	1.0483944142723	1.02100520133537	0.703639608077371	0.520946909099747	0.77830292239274	1.13559641901212	0.907643610088465	1.0584739076696	1.01818514064442	0.717484570620051	0.619142333661017	0.812613560554445	1.00547527472388	1.21759112144339	1.0623494248193	1.44207701228435	1.08062619304267	0.976334061146363	0.922375663367222	0.916318205716447	1.1000861490642	1.1259338315467	1.14610346028795	0.674323280840426	1.27648873320067	1.11643916275318	0.817320365729263	1.27008235255825	0.835414532114563	0.924319761803332	1.1809073887096	1.29967280886601	0.791561163439666	0.803558541022243	1.84188101601459	0.00172492003064787	0.165286168304721	0.570694184369594	0.21074613409737	0.853882288661762
Merged-chr13-44031602-13	chr13	44031479	44031801	+	13.8	1.0000000100011e+38	Intergenic	Intergenic	-89527	NR_045285	328235	Mm.188356	NR_045285	ENSMUSG00000089815	Gm5083	A730030A06	predicted gene 5083	ncRNA	0.311697443735554	0.866500022987809	0.689511446852129	0.0326810062159821	0.215582557560423	0.396730729978452	0.496104039478313	0.00932338409979857	1.11029715505596	0.996827941452858	0.715848723966044	0.907643610088465	0.695581456960563	0.0199385841386724	1.14799681555904	0.812613560554445	0.674323280840426	0.926143731739316	0.868702139763776	0.789626183028141	0.857724253110303	0.702009168059454	1.31253368573774	0.718712171071084	1.10280875467322	0.714973787042936	0.801513874666575	0.895795984206118	0.898521974996037	0.68631118947535	1.08083551623891	1.19776874303654	0.599821288293056	1.46027616724508	1.36275888838262	1.5484550538775	1.56786296062936	1.48444974145639	1.48461830862514	-0.315726477297994	0.814448320450641	1	-0.646191758278007	0.215268407517754	0.856907251069795
Merged-chr15-82124797-3	chr15	82124673	82124896	+	5.443334	1.00010000000001e+38	intron (NM_001310435, intron 22 of 24)	intron (NM_001310435, intron 22 of 24)	-3138	NM_172428	76457	Mm.440373	NM_172428	ENSMUSG00000068114	Ccdc134	2310042L06Rik|AW208859	coiled-coil domain containing 134	protein-coding	0.616184223281217	0.695581456960563	0.346312387520258	0.443658752143765	0.215582557560423	0.00932338409979857	0.0119850179704641	0.288448175604311	0.520946909099747	0.677031219339408	0.643038896246984	0.826403855901872	0.661057656118505	0.0199385841386724	1.09176547641064	0.940168269450045	0.911655317890852	1.08384019721051	0.483066967183316	0.847098531375322	0.155210339898552	0.54881067829073	0.760794236402048	0.897171182441964	0.553209946324348	0.763161002931978	0.567393606745233	0.416396401079672	0.920493695595725	0.788304643199328	0.466684697887424	0.674323280840426	0.847098531375322	0.672979446836147	0.34284494388782	0.817320365729263	0.9544151941059	0.0244014877074807	1.17493255926137	-1.08177583232589	0.11641301408038	0.799876475762596	-0.224776686058954	0.882473932376791	1
Merged-chr1-52435529-4	chr1	52435440	52435643	+	8.0975	1.00100011e+33	Intergenic	Intergenic	64907	NM_008667	17936	Mm.25903	NM_008667	ENSMUSG00000002881	Nab1	-	Ngfi-A binding protein 1	protein-coding	0.00932338409979857	0.0199385841386724	0.346312387520258	0.0326810062159821	0.641391693778915	0.649691699734329	0.703639608077371	0.150258427120233	0.520946909099747	0.345143858159578	0.539528216054417	0.674323280840426	0.599821288293056	0.93053998031746	0.646656969855628	1.03522000394152	0.674323280840426	0.671116054284948	0.483066967183316	0.832143282996784	0.773022065213594	1.13377798800933	1.13083157898098	0.763161002931978	0.553209946324348	0.714973787042936	0.663890664626893	1.08267308962524	0.602526878951387	0.911002645417026	0.925626789493564	0.429516455891764	0.0820658567978514	0.702009168059454	0.789155114051961	0.575365105476118	0.134676133892637	0.580306907225449	0.0620513630404476	0.622440035094514	0.368869368196562	1	0.0858997972260347	0.7723086264808	1
Merged-chr6-122873987-1	chr6	122873937	122874037	+	6.52	1e+28	promoter-TSS (NM_026267)	promoter-TSS (NM_026267)	-570	NM_026267	67602	Mm.288114	NM_026267	ENSMUSG00000030327	Necap1	1200016B17Rik|AI747569|mFLJ00061	NECAP endocytosis associated 1	protein-coding	0.00932338409979857	0.0199385841386724	0.346312387520258	0.0326810062159821	0.345143858159578	0.715848723966044	0.165793864884208	0.445515107608653	0.0620513630404476	0.198829939879819	0.382157546247578	0.17423324912104	0.476930721574371	0.0199385841386724	0.382157546247578	0.00932338409979857	0.0346659350187712	0.0244014877074807	0.0326810062159821	0.345143858159578	0.817320365729263	0.390170101337298	0.34284494388782	0.595650206564165	0.0751560925974782	0.888155628770284	0.00932338409979857	0.535877172784499	0.141598907722678	0.233476267992186	0.102734714849592	0.0751560925974782	0.0820658567978514	0.42063425769596	0.34284494388782	0.0199385841386724	0.134676133892637	0.445515107608653	0.553209946324348	2.17426107269634	0.171871704669608	0.88585727552488	-0.0133259975285725	1	1
Merged-chr5-4179541-32	chr5	4179410	4179664	+	19.679375	1.11111111111111e+38	Intergenic	Intergenic	-12830	NM_001042670	208595	Mm.129815	NM_001042670	ENSMUSG00000053178	Mterf1b	ENSMUSG00000053178|Gm9897	mitochondrial transcription termination factor 1b	protein-coding	0.444517208479669	1.02100520133537	1.23628853680446	0.443658752143765	0.938834312523366	0.976334061146363	1.02100520133537	0.817666023150535	1.2184922109677	1.67277920976438	1.34627706465885	1.29060391602035	1.55622238905962	1.66417914134312	1.16188565963996	1.61923096902326	1.44673309859763	1.55130218768867	1.27667393328734	1.39508842330058	1.42559969176226	1.69226907508558	1.31878976245397	1.69614973592277	1.38393279482886	1.59798829549168	1.51227670439553	1.42425692174669	1.46834997266914	1.6426313957835	1.58352528788548	0.674323280840426	0.0820658567978514	1.16302246043151	1.2169187020829	1.29060391602035	1.55086014358175	1.31683000259324	1.31293872014279	0.213513962791895	0.681799239273255	1	0.0273591046151816	0.930601683291288	1
Merged-chr14-75184275-3	chr14	75184172	75184393	+	20.166666	1e+21	intron (NM_008879, intron 2 of 16)	RMER1B|Other|Other	47857	NM_008879	18826	Mm.153911	NM_008879	ENSMUSG00000021998	Lcp1	AW536232|D14Ertd310e|LCP-1|Pls2|pp65	lymphocyte cytosolic protein 1	protein-coding	0.582922620780328	0.7617176861038	0.346312387520258	0.0326810062159821	0.547004231757686	0.00932338409979857	0.496104039478313	0.288448175604311	0.520946909099747	0.0199385841386724	0.382157546247578	0.443658752143765	0.476930721574371	0.368794021266208	0.537159814253894	0.473601024122542	0.812613560554445	0.671116054284948	0.714973787042936	0.614277743242081	0.857724253110303	0.654283345820863	0.618664703665152	0.595650206564165	0.0751560925974782	0.611245272874197	0.706678418983534	0.416396401079672	0.674323280840426	0.68631118947535	0.575365105476118	1.33525657953061	1.20198598383086	1.41003115504987	1.46027616724508	1.03761883466329	0.702009168059454	0.445515107608653	0.553209946324348	0.636283925142647	0.515739322127393	1	0.424033447575072	0.549603577825308	1
Merged-chr5-75210092-9	chr5	75210016	75210205	+	9.168889	1.000011010001e+34	Intergenic	Intergenic	33279	NR_105992	102465620		NR_105992	ENSMUSG00000099060	Mir7025	Gm27860|mmu-mir-7025	microRNA 7025	ncRNA	0.902719936317481	0.7617176861038	0.689511446852129	0.946589731701844	0.922034552850826	1.0981568180186	1.15712488877031	0.288448175604311	0.858756164994939	0.677031219339408	1.088480180098	0.785495801427898	0.773022065213594	0.787223430992218	0.646656969855628	0.881190014309572	0.812613560554445	0.817320365729263	0.483066967183316	0.813925713647552	0.857724253110303	0.654283345820863	0.695581456960563	1.07171809258791	1.23833610186217	1.15387913541899	0.801513874666575	0.698192740120834	0.181828359559535	0.0199385841386724	0.575365105476118	0.181828359559535	0.847098531375322	0.198829939879819	0.713402746260841	0.378750102128844	0.134676133892637	0.445515107608653	0.553209946324348	0.249977562722827	0.771708479007055	1	-1.61711281627543	0.00806187267738191	0.240477792253144
Merged-chr2-51626186-1	chr2	51626136	51626236	+	3.85	1e+26	Intergenic	Intergenic	-1325	NM_199158	387511	Mm.377918	NM_199158	ENSMUSG00000056115	Tas2r134	T2R134|Tas2r34	taste receptor, type 2, member 134	protein-coding	0.00932338409979857	0.0199385841386724	0.346312387520258	0.0326810062159821	0.504100501680042	0.396730729978452	0.496104039478313	0.00932338409979857	0.520946909099747	0.0199385841386724	0.466684697887424	0.674323280840426	0.476930721574371	0.86619382032866	0.473601024122542	0.00932338409979857	0.0346659350187712	0.0244014877074807	0.714973787042936	0.416396401079672	0.539528216054417	0.54881067829073	0.0448302579732339	0.651291789140854	0.553209946324348	0.410232532616803	0.233476267992186	0.608582102206327	0.500884866567804	0.356401851261549	0.674323280840426	0.181828359559535	0.0820658567978514	0.198829939879819	0.0119850179704641	0.378750102128844	0.134676133892637	0.0244014877074807	0.0620513630404476	1.38963461852074	0.383956543182245	1	0.749505298832577	0.576586863940492	1
Merged-chr18-79035616-3	chr18	79035539	79035705	+	6.29	1e+19	intron (NM_053099, intron 2 of 5)	intron (NM_053099, intron 2 of 5)	73769	NM_053099	240427	Mm.312871	NM_053099	ENSMUSG00000024548	Setbp1	C130092E12|Seb|mKIAA0437	SET binding protein 1	protein-coding	0.181828359559535	0.378750102128844	0.0199385841386724	0.0326810062159821	0.215582557560423	0.396730729978452	0.0119850179704641	0.771639667201476	0.0620513630404476	0.345143858159578	0.266796165266322	0.601375682826066	0.0119850179704641	0.558394498995649	0.473601024122542	0.098429838144832	0.473601024122542	0.671116054284948	0.483066967183316	0.181828359559535	0.00932338409979857	0.702009168059454	0.559797456166953	0.00557651139010016	0.0751560925974782	0.275430426290908	0.233476267992186	0.27782012043866	0.34284494388782	0.356401851261549	0.34054016877292	0.674323280840426	0.847098531375322	0.950159764728237	1.04375601398514	1.05930561442089	0.9544151941059	0.886230710650756	0.0620513630404476	0.0681372100749845	1	1	0.484141625843427	0.628494464591317	1
Merged-chr5-67580412-23	chr5	67580164	67580580	+	14.019131	1.10010011001101e+38	Intergenic	Intergenic	-27511	NM_001033415	330096	Mm.442747	NM_001033415	ENSMUSG00000050010	Shisa3	D830007B15Rik	shisa family member 3	protein-coding	1.38083215456179	1.46065096133273	1.3256538044371	1.42085754975593	0.938834312523366	1.40141709759577	1.12724471410264	1.14245564501804	1.47287534592909	1.68988269887098	1.31839165179046	1.37929128525405	1.15219086507461	0.93053998031746	1.29547183598258	1.47859692464924	1.51883867657871	1.08384019721051	1.15065410399229	1.26720226602692	1.41226646388009	1.03472877984879	1.25545024625803	1.07171809258791	1.34118625436244	1.1348880113705	1.29950367935843	1.33444844166337	1.39706979350145	1.36901283506102	1.02229308323894	1.25878302176488	1.27008235255825	1.09947747259935	1.09473801785248	1.13697711760503	0.9544151941059	1.189603381418	0.803558541022243	-0.585905213687824	0.155475087390757	0.864638117192489	0.250189232118894	0.582199364701541	1
Merged-chr18-82990478-5	chr18	82990315	82990678	+	36.860001	1.11e+21	intron (NM_001177464, intron 3 of 5)	intron (NM_001177464, intron 3 of 5)	-69936	NR_033307	75853	Mm.420737	NR_033307		4930592I03Rik	-	RIKEN cDNA 4930592I03 gene	ncRNA	0.493559492711578	0.0199385841386724	0.0199385841386724	0.695581456960563	0.727265029798744	0.544722286593575	0.280811078134363	0.703639608077371	0.0620513630404476	0.345143858159578	0.382157546247578	0.443658752143765	0.27782012043866	0.0199385841386724	0.646656969855628	0.233476267992186	0.0346659350187712	0.445515107608653	0.483066967183316	0.181828359559535	0.363859968565408	0.00932338409979857	0.760794236402048	0.0940543234666092	0.773022065213594	0.763161002931978	0.00932338409979857	0.416396401079672	0.464282149038289	0.0199385841386724	0.00760679975029567	1.83879599118981	1.53089129136282	1.71928282692151	1.64907980935829	1.36674146137741	1.10885038381495	1.04787554624505	0.803558541022243	-0.672447713779788	0.999999999999998	1	-1.06754668554025	0.374984847584378	0.949323947801069
Merged-chr6-47224161-2	chr6	47224063	47224246	+	7.235	1.00001e+11	intron (NM_001004357, intron 21 of 23)	intron (NM_001004357, intron 21 of 23)	-20242	NM_025771	66797	Mm.440084	NM_025771		Cntnap2	5430425M22Rik|Caspr2|mKIAA0868	contactin associated protein-like 2	protein-coding	0.96540310476302	0.952032083798216	1.088480180098	0.749906445022613	0.598129578195579	0.175207326554884	0.777184472631029	0.00932338409979857	0.718712171071084	0.77830292239274	0.382157546247578	0.826403855901872	0.695581456960563	0.690097257777185	0.382157546247578	0.619142333661017	0.0346659350187712	0.0244014877074807	0.0326810062159821	0.181828359559535	0.248102357303642	0.00932338409979857	0.189466840002454	0.0940543234666092	0.0751560925974782	0.488507548239177	0.134676133892637	0.215582557560423	0.554137129868567	0.356401851261549	0.00760679975029567	0.00932338409979857	0.0820658567978514	0.502443134973191	0.0119850179704641	0.0199385841386724	0.134676133892637	0.0244014877074807	0.0620513630404476	-0.766582024298504	0.809760066375888	1	1.10040867990065	0.588105203960648	1
Merged-chr1-141618726-6	chr1	141618643	141618820	+	8.505	1.000000001111e+23	Intergenic	RMER6D|LTR|ERVK	-962329	NR_040604	75910	Mm.483845	NR_040604	ENSMUSG00000102368	4930590L20Rik	-	RIKEN cDNA 4930590L20 gene	ncRNA	0.868344386914123	0.991110350834824	0.689511446852129	1.02100520133537	0.102734714849592	0.930848533058974	0.777184472631029	0.955054848982239	0.520946909099747	0.973675400771864	0.698192740120834	1.13357169366333	1.25661865654017	0.86619382032866	0.646656969855628	0.6834330030122	0.812613560554445	0.671116054284948	0.483066967183316	0.181828359559535	0.665686504240161	0.737991787543057	0.586547526070671	0.68631118947535	0.773022065213594	0.488507548239177	0.736775770878233	0.608582102206327	0.523466855698508	1.11643916275318	0.42063425769596	0.181828359559535	0.0820658567978514	0.198829939879819	0.544722286593575	0.0199385841386724	0.134676133892637	0.0244014877074807	0.0620513630404476	-0.306788167927767	0.876335688919618	1	0.406017177962102	0.598280820100323	1
Merged-chr10-117793647-6	chr10	117793552	117793893	+	9.345	1.0000000000011e+36	Intergenic	RLTR35B_MM|LTR|ERVL	-1017	NM_134010	103468	Mm.12568	NM_134010	ENSMUSG00000052798	Nup107	AW541137|C76801	nucleoporin 107	protein-coding	0.778700079110863	0.695581456960563	1.12705277484043	0.946589731701844	1.23628853680446	1.00918048670327	1.12724471410264	1.19791567102989	0.65260339228053	0.54881067829073	1.07128688518498	0.907643610088465	0.830416788118477	0.991110350834824	0.789626183028141	0.812613560554445	0.812613560554445	1.20315786632091	1.07460579512202	0.581574354495984	0.665686504240161	1.17096848776158	0.832143282996784	0.476930721574371	0.773022065213594	1.1000861490642	0.233476267992186	0.728076202441744	1.11103193221373	1.42085754975593	1.11643916275318	0.674323280840426	0.599821288293056	0.857724253110303	0.665686504240161	0.903282528308353	1.2172993382192	0.740838795377075	1.14028243665707	0.495274465557875	0.558009153784287	1	1.42133896900487	0.0160251795539554	0.346297979793083
Merged-chr3-103617234-1	chr3	103617184	103617284	+	4.34	1e+26	intron (NM_018800, intron 3 of 6)	intron (NM_018800, intron 3 of 6)	28834	NM_174875	666468	Mm.102230	NM_174875	ENSMUSG00000079418	Atg4a	AI627006|AV169859|Apg4a|Atg4al|Autl2	autophagy related 4A, cysteine peptidase	protein-coding	0.311697443735554	0.7617176861038	0.689511446852129	0.0326810062159821	0.215582557560423	0.544722286593575	0.416396401079672	0.00932338409979857	0.520946909099747	0.54881067829073	0.643038896246984	0.17423324912104	0.695581456960563	0.0199385841386724	0.382157546247578	0.233476267992186	0.0346659350187712	1.00547527472388	0.714973787042936	0.674323280840426	0.00932338409979857	0.654283345820863	0.189466840002454	0.68631118947535	0.0751560925974782	0.275430426290908	0.444517208479669	0.656300997535002	0.181828359559535	0.356401851261549	0.265548524140211	0.181828359559535	0.445515107608653	0.598129578195579	0.609261782987858	0.575365105476118	0.134676133892637	0.445515107608653	0.553209946324348	1.31556714207564	0.402529582022832	1	0.354456667515588	0.764321800290442	1
Merged-chr5-140138183-1	chr5	140138133	140138233	+	6.31	1000000000000000	intron (NM_010752, intron 12 of 17)	intron (NM_010752, intron 12 of 17)	183369	NM_010752	17120	Mm.27250	NM_010752	ENSMUSG00000029554	Mad1l1	AI173502|AW550425|Mad1	MAD1 mitotic arrest deficient 1-like 1	protein-coding	0.55918087898966	0.378750102128844	0.346312387520258	0.443658752143765	0.429516455891764	0.175207326554884	0.280811078134363	0.00932338409979857	0.718712171071084	0.345143858159578	0.777184472631029	0.17423324912104	0.552405986045271	0.368794021266208	0.0620513630404476	0.233476267992186	0.0346659350187712	0.671116054284948	0.0326810062159821	0.416396401079672	0.466684697887424	0.00932338409979857	0.0448302579732339	0.00557651139010016	0.0751560925974782	0.275430426290908	0.233476267992186	0.215582557560423	0.00557651139010016	0.0199385841386724	0.00760679975029567	0.181828359559535	0.0820658567978514	0.00932338409979857	0.34284494388782	0.0199385841386724	0.134676133892637	0.0244014877074807	0.553209946324348	1.26368229632177	0.452961673823415	1	0.545849435950801	1	1
Merged-chr17-86159611-15	chr17	86159358	86159724	+	10.736	1.011100111011e+38	Intergenic	Intergenic	-8244	NM_011104	18754	Mm.24614	NM_011104	ENSMUSG00000045038	Prkce	5830406C15Rik|PKC[e]|PKCepsilon|Pkce|R75156	protein kinase C, epsilon	protein-coding	1.08267308962524	1.08721119149195	0.929923374061988	1.02100520133537	0.826403855901872	1.06945796432218	0.940168269450045	0.817666023150535	1.2184922109677	1.424074364282	1.07991274878452	1.32259611630407	1.20915762248791	0.93053998031746	1.30373124587964	1.27409792660933	1.2127362566718	1.33627699609724	1.45796115869399	1.10354457565274	1.15972663651665	0.871747970656435	1.10589563213045	1.36901283506102	1.46118483882769	1.02000866306314	1.16641207627423	1.00713835367649	0.920493695595725	0.356401851261549	0.848601314438816	0.999260793452567	0.599821288293056	0.950159764728237	0.75736845669266	1.13697711760503	0.9544151941059	0.952032083798216	1.20315786632091	-0.578052138176296	0.218784012954667	0.936307347929128	-1.36733030795438	0.00194334737892907	0.102190929134598
Merged-chr7-58733832-1	chr7	58733782	58733882	+	5.48	100000000000	intron (NM_009728, intron 1 of 20)	intron (NM_009728, intron 1 of 20)	75630	NM_009728	11982	Mm.135129	NM_009728	ENSMUSG00000025324	Atp10a	Atp10c|pfatp	ATPase, class V, type 10A	protein-coding	0.826403855901872	0.0199385841386724	0.346312387520258	0.749906445022613	0.215582557560423	0.00932338409979857	0.416396401079672	0.00932338409979857	0.520946909099747	0.345143858159578	0.266796165266322	0.0540990347892632	0.27782012043866	0.0199385841386724	0.382157546247578	0.00932338409979857	0.0346659350187712	0.445515107608653	0.483066967183316	0.345143858159578	0.00932338409979857	0.00932338409979857	0.189466840002454	0.0940543234666092	0.416396401079672	0.488507548239177	0.00932338409979857	0.00760679975029567	0.00932338409979857	0.0199385841386724	0.175207326554884	0.34054016877292	0.0820658567978514	0.547004231757686	0.544722286593575	0.0199385841386724	0.134676133892637	0.0244014877074807	0.0620513630404476	-0.26894818187728	1	1	-0.890342590702471	0.553491276390587	1
Merged-chr3-65505346-8	chr3	65505189	65505470	+	13.915	1.00000011000001e+33	Intergenic	Intergenic	-23118	NM_178892	99929	Mm.246398	NM_178892	ENSMUSG00000034640	Tiparp	ARTD14|AW558171|PARP7	TCDD-inducible poly(ADP-ribose) polymerase	protein-coding	0.523466855698508	0.378750102128844	0.0199385841386724	0.618664703665152	0.00932338409979857	0.715848723966044	0.280811078134363	0.00932338409979857	0.0620513630404476	0.0199385841386724	0.586547526070671	0.537159814253894	0.695581456960563	0.558394498995649	0.943568732351876	0.233476267992186	0.674323280840426	0.817320365729263	0.483066967183316	0.674323280840426	0.539528216054417	1.33460119791258	0.695581456960563	0.476930721574371	0.773022065213594	0.275430426290908	0.864452914716595	0.966555695100964	0.799340954666359	1.00329478447918	1.05268715066208	1.18615613086362	1.00410724246612	1.3028723870055	1.36901283506102	1.59530350809269	1.4698458099187	1.26122177043828	1.25178899154337	1.12273260806715	0.191967858679104	0.913093191826041	1.28173975055414	0.0165048621625295	0.351890061831777
Merged-chr18-33161833-4	chr18	33161729	33161903	+	6.8175	1.01e+28	intron (NM_009793, intron 7 of 10)	intron (NM_009793, intron 7 of 10)	52000	NM_133774	170459	Mm.127058	NM_133774		Stard4	4632419C16Rik|9030213J02Rik|AA517649|AW324468	StAR-related lipid transfer (START) domain containing 4	protein-coding	1.02608026962946	0.695581456960563	0.929923374061988	1.02100520133537	0.956416931748058	1.0483944142723	0.608582102206327	0.990218112265388	0.0620513630404476	0.846547244821697	0.382157546247578	0.725543502388253	0.599821288293056	0.787223430992218	0.165793864884208	0.473601024122542	0.911655317890852	0.671116054284948	0.0326810062159821	0.614277743242081	0.363859968565408	0.842337210375068	0.34284494388782	0.763161002931978	0.689511446852129	0.97525666563647	0.706678418983534	0.770035090481855	0.382157546247578	0.738507822229237	0.654283345820863	0.00932338409979857	0.599821288293056	0.198829939879819	0.34284494388782	0.575365105476118	0.134676133892637	0.445515107608653	0.553209946324348	0.588534730743096	0.758148236638523	1	0.513246726414216	0.652640531120017	1
Merged-chr19-57439974-5	chr19	57439892	57440059	+	7.124	1.0100100001e+36	Intergenic	Intergenic	-12931	NM_029839	72133	Mm.258404	NM_028115	ENSMUSG00000025086	Trub1	2610009I02Rik|9030425C13Rik|AI448235|BB118943|C76870	TruB pseudouridine (psi) synthase homolog 1 (E. coli)	protein-coding	0.00932338409979857	0.7617176861038	0.558394498995649	0.0326810062159821	0.703639608077371	0.544722286593575	0.984155688648163	0.703639608077371	0.718712171071084	0.77830292239274	0.586547526070671	0.725543502388253	0.695581456960563	0.787223430992218	0.165793864884208	1.11971952608019	0.990218112265388	1.14271974647034	0.483066967183316	0.832143282996784	0.363859968565408	1.00793664995794	0.34284494388782	0.763161002931978	0.916318205716447	0.0119850179704641	0.233476267992186	0.770035090481855	0.141598907722678	0.911002645417026	0.598683470498043	0.00932338409979857	1.00410724246612	0.877441655629133	0.943198993840405	1.03761883466329	1.04706423553067	0.0244014877074807	0.553209946324348	-0.0551852838302685	0.921591791440123	1	0.273751925208412	0.899495710596648	1
Merged-chr12-8851131-7	chr12	8851040	8851205	+	11.74	1.11000011e+38	Intergenic	Intergenic	-70185	NM_008640	17775	Mm.30071	NM_008640	ENSMUSG00000020585	Laptm4a	AA286466|LAPTM4|MTP|Mtrp|mKIAA0108	lysosomal-associated protein transmembrane 4A	protein-coding	0.826403855901872	0.866500022987809	0.689511446852129	0.857724253110303	0.215582557560423	0.396730729978452	0.777184472631029	0.544722286593575	1.04122270995745	1.19776874303654	0.715848723966044	0.0540990347892632	0.599821288293056	1.04432139495427	1.16188565963996	1.24439928826164	1.25612927818398	1.33627699609724	1.07460579512202	0.674323280840426	0.539528216054417	0.210208099284808	0.913238218090472	0.844448885499102	1.10280875467322	0.488507548239177	0.801513874666575	0.576099597308157	0.500884866567804	0.911002645417026	0.0751560925974782	0.674323280840426	0.0820658567978514	0.198829939879819	0.34284494388782	0.575365105476118	0.702009168059454	0.445515107608653	0.899668548935524	-2.29995465681498	4.50870510785119e-05	0.0212058831473649	-1.16040000642771	0.0914523436317882	0.699600764843888
Merged-chr18-54833568-4	chr18	54833481	54833632	+	7.4325	1.0000001e+26	Intergenic	Intergenic	156624	NM_175751	269023	Mm.192984	NM_175751	ENSMUSG00000052713	Zfp608	4932417D18Rik|D430007A19Rik|Znf608	zinc finger protein 608	protein-coding	0.00932338409979857	0.0199385841386724	0.558394498995649	0.0326810062159821	0.00932338409979857	0.00932338409979857	0.280811078134363	0.00932338409979857	0.0620513630404476	0.345143858159578	0.443658752143765	0.17423324912104	0.0119850179704641	0.23761812796359	0.165793864884208	0.00932338409979857	0.0346659350187712	0.817320365729263	0.483066967183316	0.181828359559535	0.363859968565408	0.00932338409979857	0.445515107608653	0.311697443735554	0.916318205716447	0.275430426290908	0.233476267992186	0.714973787042936	0.233476267992186	0.466684697887424	0.00760679975029567	0.920493695595725	0.847098531375322	1.05817783898992	1.17379961071847	1.07936890033872	0.134676133892637	0.663890664626893	0.553209946324348	1.24175011574837	0.702022855443309	1	-0.206156480791465	0.825636985881775	1
Merged-chr2-92529559-17	chr2	92529333	92529661	+	11.362353	1.000100111e+38	Intergenic	Intergenic	-62709	NR_106080	102466819		NR_106080	ENSMUSG00000099223	Mir7221	Gm27378|mmu-mir-7221	microRNA 7221	ncRNA	1.42062119657615	1.36153084070448	1.20329687620569	1.30109860937946	1.27648873320067	1.23990749167786	1.15712488877031	1.26645595756359	1.2184922109677	1.39297535448799	1.16302246043151	1.25661865654017	1.16589442082497	1.17570970660111	1.14799681555904	1.11971952608019	0.812613560554445	1.20315786632091	0.483066967183316	1.10354457565274	1.36049035066748	0.871747970656435	1.0981568180186	1.07171809258791	1.29197033152576	0.790656152130177	1.00329478447918	0.770035090481855	1.13293007290015	0.356401851261549	0.787223430992218	1.20945404548937	1.20198598383086	0.797005483905279	0.713402746260841	0.878065988879574	0.9544151941059	0.791561163439666	0.714973787042936	0.323475844856527	0.508583900216688	1	-0.904590034119988	0.0536756202627249	0.589248866192822
Merged-chr1-92225540-29	chr1	92225252	92225831	+	43.511379	1.11111111111111e+38	Intergenic	Intergenic	-45200	NM_207225	208727	Mm.318567	NM_207225	ENSMUSG00000026313	Hdac4	4932408F19Rik|HD4	histone deacetylase 4	protein-coding	1.14610346028795	0.952032083798216	1.74008681802145	1.08721119149195	1.87427894457431	1.50802659181869	1.85832766409801	1.62287560816411	1.66691813571724	1.7526616742765	2.06528956299773	1.94849455145819	1.96569460221303	2.0828716149876	1.44168449200872	1.84664738321271	1.92273710480324	1.95401056503844	1.77444194284742	1.73079811312074	2.00696174159715	1.9144105604462	1.25545024625803	1.56546543592822	1.73465435082531	1.64172332761342	1.59171875298116	1.66962442867683	1.60599681289541	1.57329144869284	1.72501270383434	0.920493695595725	1.11643916275318	0.00932338409979857	0.75736845669266	0.575365105476118	1.2172993382192	0.663890664626893	0.0620513630404476	0.195367262417639	0.642941235275964	1	0.339777748759784	0.457966238018813	0.983235662804907
Merged-chr15-96501617-1	chr15	96501567	96501667	+	2.52	1e+24	Intergenic	Intergenic	-40774	NM_028148	72193	Mm.324474	NM_028148	ENSMUSG00000033228	Scaf11	1110061H03Rik|2610510E10Rik|AI462454|CASP11|SIP1|SRRP129|Sfrs2ip|Srsf2ip|mKIAA3013	SR-related CTD-associated factor 11	protein-coding	0.00932338409979857	0.219128780590327	0.0199385841386724	0.0326810062159821	0.215582557560423	0.175207326554884	0.0119850179704641	0.00932338409979857	0.0620513630404476	0.0199385841386724	0.00932338409979857	0.00760679975029567	0.0119850179704641	0.0199385841386724	0.00932338409979857	0.00932338409979857	0.0346659350187712	0.0244014877074807	0.0326810062159821	0.00932338409979857	0.155210339898552	0.00932338409979857	0.0119850179704641	0.00557651139010016	0.0751560925974782	0.0119850179704641	0.00932338409979857	0.00760679975029567	0.799340954666359	0.0199385841386724	0.00760679975029567	0.181828359559535	0.599821288293056	0.34284494388782	0.0119850179704641	0.0199385841386724	0.134676133892637	0.0244014877074807	0.0620513630404476	1.92666469961389	1	1	2.59505078045027	0.336827518356648	0.930779260794889
Merged-chr10-61625982-24	chr10	61625676	61626305	+	11.65	1.0000010001011e+38	exon (NM_001177511, exon 4 of 4)	exon (NM_001177511, exon 4 of 4)	-22631	NM_026438	67895	Mm.28897	NM_026438	ENSMUSG00000020089	Ppa1	2010317E03Rik|Pyp	pyrophosphatase (inorganic) 1	protein-coding	1.61235171613938	1.50668546171811	1.58678224197158	1.612091355791	1.44371010204211	1.35729388944404	1.32516024583472	1.39796787737654	1.54853857989634	1.26720226602692	1.5034402764074	1.32259611630407	1.32285590959092	1.27756121254829	1.42021650625825	1.24439928826164	1.25612927818398	1.35644752053119	1.41890179078856	1.1886729963771	1.71173331746453	1.11971952608019	1.10589563213045	1.12947797564218	1.01818514064442	1.1000861490642	1.21833750541257	1.3219058541522	1.39706979350145	1.11643916275318	1.06945796432218	1.46793357210937	1.46429068408694	1.05817783898992	1.13357169366333	0.995728266008592	1.10885038381495	1.37831482528991	1.39010702985112	0.152475269663964	0.71471063942621	1	0.533847830551625	0.215251851443798	0.856907251069795
Merged-chr2-163760797-2	chr2	163760746	163760848	+	6.49	1.01e+15	Intergenic	Intergenic	-10558	NM_001272052	11486	Mm.388	NM_007398	ENSMUSG00000017697	Ada	-	adenosine deaminase	protein-coding	0.68631118947535	0.866500022987809	0.346312387520258	0.618664703665152	0.641391693778915	0.598129578195579	0.608582102206327	0.150258427120233	0.858756164994939	0.54881067829073	0.698192740120834	0.871747970656435	0.934642737246235	0.787223430992218	0.789626183028141	0.6834330030122	0.674323280840426	0.671116054284948	0.483066967183316	0.515058749299267	0.817320365729263	0.737991787543057	0.65260339228053	0.415411584884575	0.975532487933986	0.55918087898966	0.663890664626893	0.576099597308157	0.382157546247578	0.0199385841386724	0.575365105476118	0.429516455891764	0.0820658567978514	0.547004231757686	0.466684697887424	0.575365105476118	0.134676133892637	0.663890664626893	0.0620513630404476	0.130899019432593	0.876740246313012	1	-0.592883512687232	0.349788897250159	0.935002119735506
Merged-chr2-174465057-1	chr2	174465007	174465107	+	3.85	1e+25	promoter-TSS (NM_025983)	promoter-TSS (NM_025983)	-956	NM_025983	67126	Mm.20841	NM_025983	ENSMUSG00000016252	Atp5e	2410043G19Rik|ATPE|AV000645	ATP synthase, H+ transporting, mitochondrial F1 complex, epsilon subunit	protein-coding	0.311697443735554	0.0199385841386724	0.346312387520258	0.0326810062159821	0.429516455891764	0.396730729978452	0.280811078134363	0.00932338409979857	0.0620513630404476	0.0199385841386724	0.00932338409979857	0.17423324912104	0.0119850179704641	0.0199385841386724	0.646656969855628	0.473601024122542	0.0346659350187712	0.0244014877074807	0.0326810062159821	0.181828359559535	0.363859968565408	0.390170101337298	0.496104039478313	0.00557651139010016	0.0751560925974782	0.611245272874197	0.444517208479669	0.445515107608653	0.181828359559535	0.356401851261549	0.760794236402048	0.181828359559535	0.599821288293056	0.00932338409979857	0.0119850179704641	0.0199385841386724	0.134676133892637	0.445515107608653	0.0620513630404476	-0.307982598906984	1	1	1.34695142047958	0.228197670035057	0.866131408245426
Merged-chr5-115160677-2	chr5	115160618	115160736	+	5.185	1.0001e+15	Intergenic	RSINE1|SINE|B4	-2501	NM_175403	109154	Mm.153963	NM_175403	ENSMUSG00000048578	Mlec	2410014A08Rik|AI850530|ESTM19|X83352|mKIAA0152	malectin	protein-coding	0.778700079110863	0.378750102128844	0.0199385841386724	0.805757086550055	0.00932338409979857	0.309531669541867	0.608582102206327	0.00932338409979857	0.800203298897239	0.0199385841386724	0.735958782512328	0.17423324912104	0.552405986045271	0.368794021266208	0.00932338409979857	0.473601024122542	0.0346659350187712	0.671116054284948	0.0326810062159821	0.345143858159578	0.363859968565408	0.390170101337298	0.559797456166953	0.00557651139010016	0.0751560925974782	0.0119850179704641	0.00932338409979857	0.475993829478635	0.464282149038289	0.0199385841386724	0.00760679975029567	0.633821384924894	0.0820658567978514	0.198829939879819	0.0119850179704641	0.233476267992186	0.134676133892637	0.925626789493564	0.553209946324348	1.21562649589045	0.424137502934027	1	0.370427501991253	0.876442746391352	1
Merged-chr16-93575022-1	chr16	93574972	93575072	+	3.97	1e+30	Intergenic	Intergenic	28793	NM_145482	224440	Mm.10628	NM_145482	ENSMUSG00000022948	Setd4	AY037804|C21orf18|ORF21	SET domain containing 4	protein-coding	0.311697443735554	0.607098302841826	0.0199385841386724	0.443658752143765	0.00932338409979857	0.396730729978452	0.280811078134363	0.00932338409979857	0.0620513630404476	0.0199385841386724	0.266796165266322	0.17423324912104	0.0119850179704641	0.0199385841386724	0.00932338409979857	0.619142333661017	0.812613560554445	0.0244014877074807	0.0326810062159821	0.00932338409979857	0.155210339898552	0.390170101337298	0.760794236402048	0.0940543234666092	0.0751560925974782	0.275430426290908	0.444517208479669	0.215582557560423	0.141598907722678	0.544722286593575	0.265548524140211	0.429516455891764	0.0820658567978514	0.198829939879819	0.0119850179704641	0.0199385841386724	0.134676133892637	0.663890664626893	0.0620513630404476	-1.22941607307125	0.536639257315505	1	-0.463742553882246	0.923978456906116	1
Merged-chr9-110662518-1	chr9	110662468	110662568	+	5.36	1000000000	intron (NM_028312, intron 1 of 6)	intron (NM_028312, intron 1 of 6)	6015	NM_028312	72654	Mm.249115	NM_028312	ENSMUSG00000019659	Ccdc12	2700094L05Rik|C76605	coiled-coil domain containing 12	protein-coding	0.181828359559535	0.607098302841826	0.0199385841386724	0.0326810062159821	0.800203298897239	0.0721869808752107	0.0119850179704641	0.150258427120233	0.0620513630404476	0.0199385841386724	0.00932338409979857	0.00760679975029567	0.0119850179704641	0.558394498995649	0.00932338409979857	0.00932338409979857	0.0346659350187712	0.0244014877074807	0.0326810062159821	0.00932338409979857	0.155210339898552	0.496104039478313	0.189466840002454	0.00557651139010016	0.0751560925974782	0.0119850179704641	0.00932338409979857	0.00760679975029567	0.00317568310172015	0.0199385841386724	0.00760679975029567	0.0751560925974782	0.0820658567978514	0.00932338409979857	0.0119850179704641	0.0199385841386724	0.702009168059454	0.0244014877074807	0.0620513630404476	3.56446679094521	0.218485319994554	0.936063593937763	-1.2895498942066	0.808178532113008	1
Merged-chr2-11334099-2	chr2	11333990	11334191	+	12.035	100000100000	Intergenic	Intergenic	-5399	NR_040369	100503147	Mm.91961	NR_040369	ENSMUSG00000086006	Gm13293	OTTMUSG00000011311	predicted gene 13293	ncRNA	1.2127362566718	0.378750102128844	0.689511446852129	1.24603222416981	0.00932338409979857	0.00932338409979857	0.0119850179704641	0.00932338409979857	1.00387763111604	0.345143858159578	0.0620513630404476	0.0540990347892632	0.0119850179704641	0.368794021266208	0.646656969855628	0.233476267992186	0.0346659350187712	0.0244014877074807	0.0326810062159821	0.466684697887424	0.155210339898552	0.54881067829073	0.34284494388782	0.68631118947535	0.553209946324348	0.488507548239177	0.233476267992186	0.00760679975029567	0.00932338409979857	0.0199385841386724	0.00760679975029567	0.00932338409979857	0.0820658567978514	0.198829939879819	0.544722286593575	0.0199385841386724	0.134676133892637	0.0244014877074807	0.553209946324348	0.293279374277702	0.815219153351411	1	-2.85492846667192	0.0372895730552151	0.511153041289084
Merged-chr3-151539979-4	chr3	151539909	151540039	+	8.8375	1.1011e+16	intron (NM_133222, intron 13 of 15)	B3|SINE|B2	102092	NM_133222	170757	Mm.317261	NM_133222	ENSMUSG00000039167	Adgrl4	1110033N21Rik|ETL1|Eltd1|Etl	adhesion G protein-coupled receptor L4	protein-coding	0.649691699734329	0.991110350834824	0.689511446852129	0.443658752143765	0.547004231757686	0.598129578195579	0.803558541022243	0.288448175604311	0.380760741805146	1.14245564501804	0.877441655629133	0.826403855901872	0.981838637218912	0.991110350834824	0.165793864884208	0.881190014309572	0.0346659350187712	0.445515107608653	0.483066967183316	0.275430426290908	0.539528216054417	0.54881067829073	0.445515107608653	0.68631118947535	0.0751560925974782	0.611245272874197	0.736775770878233	0.416396401079672	0.773895541194003	0.356401851261549	0.466684697887424	0.181828359559535	0.0820658567978514	0.198829939879819	0.0119850179704641	0.0199385841386724	0.86619382032866	0.279567551777268	0.0620513630404476	0.0332031706626773	1	1	0.511261348137734	0.504259519809834	0.997041703214667
Merged-chr6-17607100-25	chr6	17606981	17607229	+	19.944	1.11111011111111e+38	Intergenic	RMER1A|Other|Other	-29993	NM_007604	12343	Mm.392504	NM_007604		Capza2	1110053K06Rik|AW208808|Cappa2	capping protein (actin filament) muscle Z-line, alpha 2	protein-coding	0.725161531189349	1.02100520133537	0.929923374061988	0.857724253110303	0.938834312523366	0.837498895275809	1.18804496662804	1.1711710174258	1.11029715505596	1.26720226602692	1.32709659494323	1.08905205833636	1.09354733214563	1.49210123947346	1.37639991353108	1.52519443787974	1.44673309859763	1.29506794293965	1.45796115869399	1.26720226602692	1.05930561442089	1.62848183977586	1.46205909157352	1.49723654195986	1.38393279482886	1.43102677917211	1.41842954057982	1.41003115504987	1.53794073421802	1.41015557819844	1.87608171185428	0.817320365729263	0.943568732351876	1.17379961071847	1.15972663651665	1.38675507455494	0.9544151941059	1.04787554624505	1.06918086986894	-0.201662714475243	0.669611742051886	1	0.404244414079539	0.303407453878186	0.916566634045209
Merged-chr11-8819787-1	chr11	8819737	8819837	+	4.05	1e+25	Intergenic	Intergenic	-155252	NM_001083587	319939	Mm.337820	NM_001083587	ENSMUSG00000020422	Tns3	BC023928|F830010I22Rik|TEM6|Tens1	tensin 3	protein-coding	0.00932338409979857	0.219128780590327	0.346312387520258	0.0326810062159821	0.429516455891764	0.00932338409979857	0.165793864884208	0.00932338409979857	0.0620513630404476	0.0199385841386724	0.00932338409979857	0.17423324912104	0.0119850179704641	0.0199385841386724	0.00932338409979857	0.098429838144832	0.0346659350187712	0.0244014877074807	0.0326810062159821	0.00932338409979857	0.363859968565408	0.210208099284808	0.127885933302649	0.00557651139010016	0.0751560925974782	0.0119850179704641	0.00932338409979857	0.00760679975029567	0.00557651139010016	0.0199385841386724	0.787223430992218	0.00932338409979857	0.599821288293056	0.00932338409979857	0.0119850179704641	0.0199385841386724	0.134676133892637	0.445515107608653	0.0620513630404476	1.23594644752099	0.69472284087299	1	1.75501350536539	0.34240941537276	0.932338305037391
Merged-chr1-18106938-28	chr1	18106848	18107025	+	15.6525	1.1011111111111e+38	Intergenic	Intergenic	30115	NM_030033	78081	Mm.319913	NM_030033	ENSMUSG00000025774	Crisp4	9230112K08Rik	cysteine-rich secretory protein 4	protein-coding	1.28741995542176	1.40685539556419	1.20329687620569	1.30109860937946	1.1446919897774	1.33687025090829	1.21488645200369	1.11615483013355	1.3473256029445	1.44331902294327	1.12983854670158	1.46776694921099	1.50286397108577	1.40944480271256	1.12163072190082	1.15332535550558	1.39010702985112	1.14271974647034	1.15065410399229	1.09585804958802	1.28402887477488	1.0584739076696	1.2184922109677	1.30373124587964	1.49575417891074	1.34174825937768	1.33835327977265	1.09513050802796	0.830750958512336	1.27648873320067	1.21117656431871	0.00932338409979857	0.0820658567978514	0.42063425769596	0.34284494388782	0.0199385841386724	0.134676133892637	0.445515107608653	0.0620513630404476	-0.206794831116715	0.637775837690836	1	-0.666273267729043	0.0810087445733431	0.675744364093363
Merged-chr7-97777373-10	chr7	97777275	97777477	+	10.069	1.00100010111001e+37	Intergenic	Intergenic	-39129	NM_175105	66333	Mm.29756	NM_175105	ENSMUSG00000042797	Aqp11	1700015P13Rik|AI648923|sjds	aquaporin 11	protein-coding	0.444517208479669	0.607098302841826	0.346312387520258	0.547004231757686	0.672979446836147	0.787223430992218	1.18804496662804	0.00932338409979857	0.718712171071084	0.817320365729263	0.958806144944427	0.975810253291411	0.830416788118477	0.93053998031746	0.873000939784802	1.11971952608019	1.14028243665707	1.1172611051165	0.984155688648163	1.0623494248193	0.857724253110303	0.390170101337298	0.96540310476302	1.00133759666144	0.916318205716447	1.02000866306314	1.09407394354812	1.11459303358156	0.580306907225449	1.16014818695418	0.630651307884533	0.759925048466671	0.599821288293056	0.702009168059454	0.544722286593575	0.378750102128844	0.134676133892637	0.663890664626893	0.963709968025386	-0.462302636100183	0.448929739860146	1	0.0516725870908272	0.94802521390338	1
Merged-chr7-97339777-5	chr7	97339671	97339883	+	10.754	1.00010001001e+34	intron (NM_001039039, intron 1 of 1)	intron (NM_001039039, intron 1 of 1)	7454	NM_001039039	622320	Mm.334029	NM_001039039	ENSMUSG00000044952	Kctd21	EG622320	potassium channel tetramerisation domain containing 21	protein-coding	0.582922620780328	0.866500022987809	0.929923374061988	0.443658752143765	0.800203298897239	0.787223430992218	0.886893833111307	0.703639608077371	0.718712171071084	0.973675400771864	1.05960796120883	0.725543502388253	0.773022065213594	0.740838795377075	0.646656969855628	0.619142333661017	0.812613560554445	0.817320365729263	0.714973787042936	1.07492247302937	0.00932338409979857	0.00932338409979857	0.96540310476302	0.476930721574371	0.773022065213594	0.858093881893908	0.663890664626893	1.06895839453701	0.981838637218912	1.06602906180811	0.674323280840426	0.181828359559535	0.599821288293056	0.702009168059454	0.874300623007196	0.693138471498439	0.9544151941059	0.791561163439666	0.0620513630404476	0.167603399069844	1	1	0.721239835773383	0.176729014153402	0.824495583228488
Merged-chr2-29624599-74	chr2	29623953	29625252	+	52.187973	1.11111111111111e+38	intron (NM_054050, intron 1 of 23)	intron (NM_054050, intron 1 of 23)	4882	NM_001039086	107746	Mm.298274	NM_054050	ENSMUSG00000039844	Rapgef1	4932418O06Rik|C3G|Grf2	Rap guanine nucleotide exchange factor (GEF) 1	protein-coding	1.63338012177732	1.52948663451087	1.57014663245584	1.65074765673187	1.78492046089536	1.41096206860919	1.65870781814112	1.26645595756359	1.80860872751056	1.57076660684804	2.03798250846363	1.79588325915625	1.74570722848807	1.77138474015829	2.12960805095488	2.02058705589308	1.95128104577894	2.07942130950019	1.96519893187397	2.16948400933195	2.10676300877661	2.17120147092874	2.05150581623132	2.00161154937327	2.03632109512567	2.0844743681224	1.88044965443803	2.25272619886387	2.00409300173362	1.9049596135366	2.05638866769418	2.33516301607411	2.25487621035449	2.41550061234083	2.35733935612969	2.37664086601912	2.46354097568896	2.35601648673739	2.3361635056527	0.10175349973715	0.745108374936	1	-0.0049390843878079	0.981107224822637	1
Merged-chr6-44349477-1	chr6	44349427	44349527	+	2.52	1e+24	Intergenic	Intergenic	-683199	NM_013861	29807	Mm.320979	NM_013861	ENSMUSG00000029735	Tpk1	-	thiamine pyrophosphokinase	protein-coding	0.00932338409979857	0.0199385841386724	0.346312387520258	0.0326810062159821	0.215582557560423	0.00932338409979857	0.280811078134363	0.288448175604311	0.0620513630404476	0.0199385841386724	0.266796165266322	0.0540990347892632	0.0119850179704641	0.0199385841386724	0.165793864884208	0.00932338409979857	0.0346659350187712	0.0244014877074807	0.0326810062159821	0.00932338409979857	0.155210339898552	0.00932338409979857	0.00557651139010016	0.0199385841386724	0.0751560925974782	0.275430426290908	0.519066681012616	0.00760679975029567	0.799340954666359	0.738507822229237	0.466684697887424	0.00932338409979857	0.0820658567978514	0.00932338409979857	0.0119850179704641	0.0199385841386724	0.134676133892637	0.0244014877074807	0.553209946324348	-0.0167071021856006	1	1	3.35557380089721	0.0235337517730041	0.417491112849971
Merged-chr1-33945162-1	chr1	33945099	33945225	+	10.3	10000000	intron (NM_001276764, intron 2 of 102)	intron (NM_001276764, intron 2 of 102)	36937	NM_001276764	13518	Mm.336625	NM_010081	ENSMUSG00000026131	Dst	2310001O04Rik|A830042E19Rik|AW554249|BP230|BPAG1-n|Bpag|Bpag1|Macf2|ah|athetoid|dt|mKIAA0728|nmf203|nmf339	dystonin	protein-coding	0.616184223281217	0.952032083798216	0.86619382032866	0.443658752143765	0.429516455891764	0.00932338409979857	1.04156892714728	0.00932338409979857	0.962306142857875	0.54881067829073	0.266796165266322	0.00760679975029567	0.476930721574371	0.690097257777185	0.717484570620051	0.233476267992186	0.0346659350187712	0.445515107608653	0.483066967183316	0.345143858159578	0.363859968565408	0.54881067829073	0.586547526070671	0.415411584884575	0.0751560925974782	0.488507548239177	0.663890664626893	0.635428972424303	0.34284494388782	0.68631118947535	0.00760679975029567	0.429516455891764	0.0820658567978514	0.00932338409979857	0.34284494388782	0.378750102128844	0.134676133892637	0.445515107608653	0.553209946324348	0.142823325296449	0.840535003411155	1	0.239810966034749	0.82019280470273	1
Merged-chr4-65168628-3	chr4	65168537	65168705	+	12.033333	100000110000	intron (NM_021362, intron 2 of 21)	intron (NM_021362, intron 2 of 21)	44447	NM_021362	18491	Mm.317854	NM_021362	ENSMUSG00000028370	Pappa	8430414N03Rik|IGFBP-4ase|PAG1|PAPP-A	pregnancy-associated plasma protein A	protein-coding	1.17379961071847	1.25328657493524	0.929923374061988	1.20945404548937	0.547004231757686	0.787223430992218	0.608582102206327	0.703639608077371	0.0620513630404476	0.345143858159578	0.00932338409979857	0.826403855901872	0.476930721574371	0.558394498995649	0.00932338409979857	0.098429838144832	0.0346659350187712	0.0244014877074807	0.0326810062159821	0.10452291202433	0.155210339898552	0.00932338409979857	0.00557651139010016	0.00557651139010016	0.0751560925974782	0.0119850179704641	0.00932338409979857	0.161564776243365	0.00760679975029567	0.0199385841386724	0.175207326554884	0.00932338409979857	0.0820658567978514	0.0900713481469922	0.0119850179704641	0.0199385841386724	0.134676133892637	0.445515107608653	0.0620513630404476	0.572723173872508	1	1	3.47249829538074	0.293247733060142	0.911136398025254
Merged-chr2-180446189-4	chr2	180446058	180446298	+	11.48	1.00000000000001e+21	Intergenic	Intergenic	-14800	NM_148933	108115	Mm.133687	NM_148933	ENSMUSG00000038963	Slco4a1	OATP-E|Slc21a12	solute carrier organic anion transporter family, member 4a1	protein-coding	0.523466855698508	0.952032083798216	0.558394498995649	0.443658752143765	0.763161002931978	0.0721869808752107	1.02100520133537	0.544722286593575	0.0620513630404476	0.0199385841386724	0.643038896246984	0.0540990347892632	0.599821288293056	0.368794021266208	0.537159814253894	0.00932338409979857	0.0346659350187712	0.671116054284948	0.868702139763776	0.466684697887424	0.248102357303642	0.54881067829073	0.34284494388782	0.476930721574371	0.0751560925974782	0.488507548239177	0.444517208479669	0.475993829478635	0.233476267992186	0.356401851261549	0.00760679975029567	1.30181837342071	1.00410724246612	1.15456907027852	1.32550084471844	0.817320365729263	0.9544151941059	0.886230710650756	0.0620513630404476	1.19403209907754	0.48993360848927	1	-0.0120158963338709	1	1
Merged-chr6-53154749-2	chr6	53154661	53154904	+	12.75	1.01e+09	Intergenic	Intergenic	-66382	NR_073371	231989	Mm.372520	NR_073371	ENSMUSG00000107935	Gm4872	D430007I03	predicted gene 4872	ncRNA	0.00932338409979857	0.607098302841826	0.929923374061988	0.0326810062159821	1.09559141859156	0.837498895275809	1.29060391602035	0.817666023150535	0.0620513630404476	0.345143858159578	0.266796165266322	0.601375682826066	0.476930721574371	0.368794021266208	0.00932338409979857	0.473601024122542	0.0346659350187712	0.817320365729263	0.0326810062159821	0.00932338409979857	0.930266416772501	0.00932338409979857	0.00557651139010016	0.311697443735554	0.0751560925974782	0.0119850179704641	0.233476267992186	0.475993829478635	0.00557651139010016	0.68631118947535	0.265548524140211	0.674323280840426	0.0820658567978514	0.00932338409979857	0.75736845669266	0.378750102128844	0.702009168059454	0.0244014877074807	0.553209946324348	1.79361169713973	0.396281857746105	1	1.60467052802162	0.266753642575574	0.893401004210789
Merged-chr15-82163935-44	chr15	82163444	82164357	+	33.272045	1.11111111111111e+38	intron (NM_033218, intron 1 of 18)	intron (NM_033218, intron 1 of 18)	16631	NM_033218	20788	Mm.9002	NM_033218	ENSMUSG00000022463	Srebf2	AI608257|SREBP-2|SREBP2|SREBP2gc|bHLHd2|lop13|nuc	sterol regulatory element binding factor 2	protein-coding	1.36049035066748	0.7617176861038	1.16546825570926	1.37967778623658	1.37588497233657	1.2169187020829	0.984155688648163	1.26645595756359	1.50073612174585	1.33006110822538	1.67167573538253	1.61481900687796	1.54279047113062	1.48254971961891	1.84107800831562	1.72156892798798	1.55971303497236	1.86152184612753	1.55683233557387	1.80591078703629	1.70247922411992	1.83134528499562	1.86536640701988	1.777939792455	1.71323859396245	1.7507090581135	1.7581243448081	1.90750906528113	2.0126517155141	1.69612620135596	1.8474445159667	1.88390892695648	1.86384166084048	1.96609162962667	1.99610783862213	2.05362126522938	1.98739774053079	1.96331058658444	1.8602151791262	0.0841721471757673	0.82368727081785	1	0.114996098624249	0.696728072632882	1
Merged-chr2-146074642-1	chr2	146074592	146074692	+	4.66	1e+25	Intergenic	Intergenic	139858	NM_175280	78774	Mm.136347	NM_175280	ENSMUSG00000037143	Cfap61	4930529M08Rik|BB178539|BC024760	cilia and flagella associated protein 61	protein-coding	0.444517208479669	0.378750102128844	0.346312387520258	0.443658752143765	0.429516455891764	0.00932338409979857	0.0119850179704641	0.00932338409979857	0.0620513630404476	0.345143858159578	0.443658752143765	0.601375682826066	0.165793864884208	0.787223430992218	0.537159814253894	0.233476267992186	0.0346659350187712	0.671116054284948	0.0326810062159821	0.515058749299267	0.00932338409979857	0.737991787543057	0.445515107608653	0.311697443735554	0.0751560925974782	0.0119850179704641	0.567393606745233	0.416396401079672	0.0199385841386724	0.356401851261549	0.87892440467162	0.181828359559535	0.0820658567978514	0.797005483905279	0.0119850179704641	0.378750102128844	0.702009168059454	0.0244014877074807	0.0620513630404476	0.887332451632893	0.688561997698726	1	0.970867704019742	0.325414169917856	0.929125444842012
Merged-chr19-58336968-23	chr19	58336874	58337093	+	11.08	1.1111101111101e+38	intron (NM_001285457, intron 3 of 8)	intron (NM_001285457, intron 3 of 8)	40779	NR_040449	791347	Mm.452208	NR_040449		Gm10007	ENSMUSG00000056739	predicted gene 10007	ncRNA	0.922034552850826	1.11337459570969	1.16546825570926	1.02100520133537	0.429516455891764	1.00918048670327	1.04156892714728	0.703639608077371	0.718712171071084	1.36536471205105	1.19831153342171	0.975810253291411	1.10589563213045	1.26190081625703	1.2127362566718	1.15332535550558	1.34605879867364	1.14271974647034	1.21759112144339	0.933325158385489	0.896434768971748	1.17096848776158	0.940168269450045	1.12947797564218	1.38393279482886	1.12310564658814	0.96540310476302	0.475993829478635	0.500884866567804	0.356401851261549	0.82095824076528	1.35012365667962	0.943568732351876	0.99297781084976	1.07991274878452	1.03761883466329	1.10885038381495	0.952032083798216	1.06918086986894	-0.622846917585887	0.173924749216216	0.889310358734515	-1.75830122496157	0.00146709530034896	0.0851867550664139
Merged-chr4-32833876-1	chr4	32833826	32833926	+	4.31	10	intron (NM_001012450, intron 4 of 16)	intron (NM_001012450, intron 4 of 16)	33617	NM_175364	108755	Mm.1182	NM_175364		Lyrm2	2610208E05Rik	LYR motif containing 2	protein-coding	0.311697443735554	0.0199385841386724	0.346312387520258	0.443658752143765	0.429516455891764	0.00932338409979857	0.0119850179704641	0.445515107608653	1.00387763111604	0.54881067829073	0.266796165266322	0.17423324912104	0.27782012043866	0.690097257777185	0.537159814253894	0.233476267992186	0.0346659350187712	0.671116054284948	0.0326810062159821	0.345143858159578	0.539528216054417	0.00932338409979857	0.34284494388782	0.415411584884575	0.0751560925974782	0.410232532616803	0.233476267992186	0.0940543234666092	0.00932338409979857	0.0199385841386724	0.00760679975029567	0.759925048466671	0.599821288293056	0.835414532114563	0.75736845669266	0.903282528308353	0.702009168059454	0.663890664626893	0.0620513630404476	0.257001024264987	1	1	-1.68987273218005	0.393190741439175	0.956788341910218
Merged-chr4-105016202-8	chr4	105016061	105016352	+	13.065	1.0010111111e+33	non-coding (NR_104376, exon 21 of 21)	non-coding (NR_104376, exon 21 of 21)	93692	NM_178143	108079	Mm.48638	NM_178143	ENSMUSG00000028518	Prkaa2	2310008I11Rik|A830082D05|AMPKalpha2	protein kinase, AMP-activated, alpha 2 catalytic subunit	protein-coding	0.181828359559535	0.607098302841826	0.0199385841386724	0.0326810062159821	0.429516455891764	0.396730729978452	0.280811078134363	0.544722286593575	0.0620513630404476	0.345143858159578	0.539528216054417	0.17423324912104	0.599821288293056	0.0199385841386724	1.04156892714728	0.812613560554445	0.0346659350187712	0.581574354495984	1.21759112144339	0.345143858159578	0.665686504240161	0.983215822069935	1.46576592404603	1.09947747259935	0.916318205716447	1.24394867908977	1.04060901440819	1.32947529261859	1.23960525010354	1.16014818695418	1.59406339187533	0.575365105476118	0.599821288293056	0.760794236402048	0.817666023150535	0.844448885499102	0.702009168059454	0.0244014877074807	0.378750102128844	-0.161260329201935	1	1	0.343740181922585	0.392074231459546	0.956109552554606
Merged-chr9-40802665-2	chr9	40802600	40802731	+	3.385	1.1e+25	intron (NM_031165, intron 3 of 8)	intron (NM_031165, intron 3 of 8)	1392	NM_031165	15481	Mm.290774	NM_031165	ENSMUSG00000015656	Hspa8	2410008N15Rik|Hsc70|Hsc71|Hsc73|Hsp73|Hspa10	heat shock protein 8	protein-coding	0.444517208479669	0.0199385841386724	0.0199385841386724	0.547004231757686	0.547004231757686	0.544722286593575	0.280811078134363	0.288448175604311	0.0620513630404476	0.0199385841386724	0.382157546247578	0.443658752143765	0.165793864884208	0.0199385841386724	0.165793864884208	0.00932338409979857	0.0346659350187712	0.671116054284948	0.0326810062159821	0.547004231757686	0.00932338409979857	0.390170101337298	0.127885933302649	0.0940543234666092	0.0751560925974782	0.488507548239177	0.00932338409979857	0.0940543234666092	0.857724253110303	0.466684697887424	0.82095824076528	0.0751560925974782	0.0820658567978514	0.34284494388782	0.181828359559535	0.378750102128844	0.134676133892637	0.445515107608653	0.0620513630404476	1.91486527221914	0.349504904991087	1	2.37370378809999	0.0448460086436411	0.5511368735246
Merged-chr1-35839637-30	chr1	35839524	35839771	+	14.746667	1.10110110011111e+37	Intergenic	Intergenic	-228753	NM_015818	50785	Mm.213566	NM_015818	ENSMUSG00000045216	Hs6st1	6Ost1	heparan sulfate 6-O-sulfotransferase 1	protein-coding	1.03761883466329	1.02100520133537	1.3256538044371	0.946589731701844	1.48461830862514	1.34627706465885	1.518741921212	1.49002337085343	0.962306142857875	1.06994150291474	1.21175223501206	1.23833610186217	1.28037433606839	1.24488245106692	0.844448885499102	1.05930561442089	1.11459303358156	1.20315786632091	1.07460579512202	1.17236841199546	0.857724253110303	1.27449489526445	0.940168269450045	1.00133759666144	0.916318205716447	0.97525666563647	0.96540310476302	1.10885038381495	1.14245564501804	1.13697711760503	1.14817931761686	1.30181837342071	1.27008235255825	1.45036448379359	1.5231259628258	1.47974363712619	1.71598772402616	1.55371003508655	1.41865495934694	0.575429375336099	0.32598985763253	1	0.671003147703938	0.100175701594431	0.720527360085749
Merged-chr15-51774966-1	chr15	51774916	51775016	+	5.21	100000000000	Intergenic	Intergenic	90495	NM_080635	68135	Mm.289800	NM_080635	ENSMUSG00000022312	Eif3h	1110008A16Rik|40kD|9430017H16Rik|EIF3-P40|EIF3-gamma|Eif3s3	eukaryotic translation initiation factor 3, subunit H	protein-coding	0.800203298897239	0.695581456960563	0.689511446852129	0.749906445022613	0.215582557560423	0.00932338409979857	0.496104039478313	0.00932338409979857	0.0620513630404476	0.0199385841386724	0.134676133892637	0.00760679975029567	0.165793864884208	0.368794021266208	0.717484570620051	0.619142333661017	0.0346659350187712	0.445515107608653	0.483066967183316	0.547004231757686	0.539528216054417	0.00932338409979857	0.559797456166953	0.544722286593575	0.0751560925974782	0.488507548239177	0.444517208479669	0.475993829478635	0.141598907722678	0.544722286593575	0.42063425769596	0.429516455891764	0.0820658567978514	0.198829939879819	0.0119850179704641	0.378750102128844	0.134676133892637	0.0244014877074807	0.803558541022243	-0.32806635142961	0.999999999999993	1	-0.175057168876372	1	1
Merged-chr11-78925165-5	chr11	78925072	78925273	+	7.532	1.00000111e+34	promoter-TSS (NM_001313922)	promoter-TSS (NM_001313922)	-119	NM_001313922	18126	Mm.2893	NM_010927	ENSMUSG00000020826	Nos2	MAC-NOS|NOS-II|Nos-2|Nos2a|i-NOS|iNOS	nitric oxide synthase 2, inducible	protein-coding	0.68631118947535	0.695581456960563	0.689511446852129	0.749906445022613	0.763161002931978	0.544722286593575	0.703639608077371	0.00932338409979857	0.718712171071084	0.677031219339408	0.611245272874197	0.785495801427898	0.830416788118477	1.01818514064442	1.02131321994474	0.473601024122542	0.674323280840426	1.08384019721051	0.714973787042936	0.922034552850826	0.773022065213594	0.654283345820863	0.559797456166953	0.763161002931978	1.10280875467322	0.922034552850826	1.00329478447918	0.728076202441744	0.464282149038289	0.544722286593575	0.72101498318878	1.07128688518498	0.599821288293056	0.877441655629133	1.17379961071847	0.781179550486502	0.86619382032866	0.445515107608653	0.803558541022243	0.236757474412166	0.799889393244962	1	-0.252193752908842	0.543719856017996	1
Merged-chr1-160744284-20	chr1	160744172	160744388	+	12.3705	1.10110011111111e+38	intron (NM_013862, intron 1 of 20)	L2|LINE|L2	48658	NM_013862	29809	Mm.25833	NM_013862	ENSMUSG00000026721	Rabgap1l	5830411O09Rik|8430421H08Rik|9630005B12Rik|AW049894|HHL|Hh1|mKIAA0471	RAB GTPase activating protein 1-like	protein-coding	0.181828359559535	0.7617176861038	0.346312387520258	0.0326810062159821	0.877441655629133	0.715848723966044	0.777184472631029	0.544722286593575	0.858756164994939	0.54881067829073	0.92727308222281	0.443658752143765	0.599821288293056	0.787223430992218	1.2198211793202	1.08124413037872	1.11459303358156	1.00547527472388	1.32903992255215	1.05125834873312	1.05930561442089	1.13377798800933	1.23960525010354	1.00133759666144	1.29197033152576	1.1000861490642	0.985342304323539	1.25178899154337	1.30373124587964	1.41015557819844	1.42193612383049	1.07128688518498	1.11643916275318	1.34263697169607	1.41497463175539	1.34853515854343	1.29967280886601	1.21488645200369	1.29387864923041	-0.102788704120256	0.925176005928655	1	0.517235707050086	0.155374237199068	0.802451607893058
Merged-chr6-50209959-1	chr6	50209909	50210009	+	6.01	1000000000000000	intron (NM_018769, intron 9 of 9)	intron (NM_018769, intron 9 of 9)	51810	NM_018769	54722	Mm.248361	NM_018769	ENSMUSG00000029821	Dfna5	2310037D07Rik|4932441K13Rik|Dfna5h|EG14210|Fin15	deafness, autosomal dominant 5 (human)	protein-coding	0.523466855698508	0.0199385841386724	0.558394498995649	0.443658752143765	0.641391693778915	0.396730729978452	0.496104039478313	0.00932338409979857	0.65260339228053	0.0199385841386724	0.760794236402048	0.674323280840426	0.27782012043866	0.368794021266208	0.537159814253894	0.473601024122542	0.473601024122542	0.445515107608653	0.483066967183316	0.10452291202433	0.00932338409979857	0.390170101337298	0.34284494388782	0.68631118947535	0.0751560925974782	0.55918087898966	0.567393606745233	0.576099597308157	0.00557651139010016	0.0199385841386724	0.00760679975029567	0.181828359559535	0.599821288293056	0.198829939879819	0.0119850179704641	0.0199385841386724	0.134676133892637	0.0244014877074807	0.0620513630404476	-1.15240778005263	0.394553619870464	1	-1.01432770220401	0.634853160208791	1
Merged-chr11-119976320-1	chr11	119976240	119976401	+	8.62	10	intron (NM_130862, intron 3 of 13)	intron (NM_130862, intron 3 of 13)	33228	NM_130862	108100	Mm.197534	NM_130862	ENSMUSG00000025372	Baiap2	IRSp53|R75030	brain-specific angiogenesis inhibitor 1-associated protein 2	protein-coding	0.00932338409979857	0.0199385841386724	0.0199385841386724	0.0326810062159821	0.215582557560423	0.175207326554884	0.0119850179704641	0.00932338409979857	0.520946909099747	0.0199385841386724	0.00932338409979857	0.674323280840426	0.0119850179704641	0.0199385841386724	0.00932338409979857	0.00932338409979857	0.0346659350187712	0.0244014877074807	0.0326810062159821	0.00932338409979857	0.155210339898552	0.390170101337298	0.00557651139010016	0.0940543234666092	0.553209946324348	0.0119850179704641	0.00932338409979857	0.0940543234666092	0.429516455891764	0.0199385841386724	0.175207326554884	0.817320365729263	0.766043652318722	1.08267308962524	0.713402746260841	0.737991787543057	0.702009168059454	0.740838795377075	0.553209946324348	3.17382082283172	0.321999706386905	1	0.836202422236359	0.971661535148151	1
Merged-chr14-7826432-26	chr14	7826184	7826625	+	33.60154	1.11111011011111e+38	intron (NM_134080, intron 1 of 45)	intron (NM_134080, intron 1 of 45)	8447	NM_134080	286940	Mm.489652	NM_134080	ENSMUSG00000025278	Flnb	AL024016|Fln-b	filamin, beta	protein-coding	1.63338012177732	1.66454594085948	1.48321840050331	1.6581971477152	0.847098531375322	0.930848533058974	0.886893833111307	0.703639608077371	1.8510042944668	1.84077076328367	1.73079811312074	1.61481900687796	1.55622238905962	1.57450892175098	1.84609480782273	1.79603015967272	1.83382826523202	1.6761155653898	1.75387060858497	1.49002337085343	1.44207701228435	1.36831634947582	1.6138240580496	1.74008681802145	1.42340298540192	1.55892138568766	1.63428623477653	1.44838189260352	1.39706979350145	1.39493674675357	1.34605879867364	0.817320365729263	0.599821288293056	0.99297781084976	0.544722286593575	0.903282528308353	0.702009168059454	0.983215822069935	0.714973787042936	-1.2773386569563	3.28564026573727e-05	0.017580802529602	-0.786654616766135	0.0131554957717831	0.313367660918396
Merged-chr16-24434841-2	chr16	24434600	24434980	+	28	100000100000	intron (NM_178665, intron 1 of 12)	intron (NM_178665, intron 1 of 12)	-13301	NM_001145952	210126	Mm.209385	NM_178665	ENSMUSG00000033306	Lpp	9430020K16Rik|AA959454|AU024130|B130055L10Rik|C79715|D630048H16	LIM domain containing preferred translocation partner in lipoma	protein-coding	1.58690868338132	1.37602787125739	0.929923374061988	1.59256756609065	0.429516455891764	0.715848723966044	0.496104039478313	0.00932338409979857	1.2184922109677	0.54881067829073	0.676437171517561	0.674323280840426	0.884267914693814	0.787223430992218	0.943568732351876	0.233476267992186	0.911655317890852	0.671116054284948	0.714973787042936	0.847098531375322	0.817320365729263	0.54881067829073	0.881616949508853	0.718712171071084	1.01818514064442	0.671116054284948	0.444517208479669	0.553209946324348	0.554137129868567	0.68631118947535	0.265548524140211	0.759925048466671	0.847098531375322	0.702009168059454	0.665686504240161	0.693138471498439	0.702009168059454	0.791561163439666	1.29387864923041	0.172033985850188	0.900298045174467	1	-0.960276063618868	0.107756769970188	0.733838962361748
Merged-chr1-180945206-1	chr1	180945156	180945256	+	4.1	1e+26	intron (NM_144794, intron 1 of 22)	intron (NM_144794, intron 1 of 22)	2688	NM_144794	208795	Mm.185518	NM_144794	ENSMUSG00000026519	Tmem63a	BC014795|Tmem64a	transmembrane protein 63a	protein-coding	0.311697443735554	0.378750102128844	0.558394498995649	0.0326810062159821	0.429516455891764	0.00932338409979857	0.703639608077371	0.288448175604311	0.858756164994939	0.345143858159578	0.382157546247578	0.826403855901872	0.599821288293056	0.558394498995649	0.382157546247578	0.233476267992186	0.0346659350187712	0.671116054284948	0.0326810062159821	0.345143858159578	0.155210339898552	0.00932338409979857	0.00557651139010016	0.0940543234666092	0.0751560925974782	0.275430426290908	0.444517208479669	0.635428972424303	0.0381715905868842	0.0199385841386724	0.00760679975029567	0.429516455891764	0.0820658567978514	0.00932338409979857	0.544722286593575	0.378750102128844	0.86619382032866	0.844448885499102	0.553209946324348	-0.216737618306699	1	1	2.01450170179286	0.400039660353353	0.960094035573096
Merged-chr11-76035015-1	chr11	76034965	76035065	+	3.85	1e+25	Intergenic	Intergenic	-7233	NM_029658	76566	Mm.34131	NM_029658	ENSMUSG00000020846	Fam101b	1500005K14Rik|RefilinB|cfm	family with sequence similarity 101, member B	protein-coding	0.00932338409979857	0.378750102128844	0.346312387520258	0.0326810062159821	0.00932338409979857	0.00932338409979857	0.0119850179704641	0.00932338409979857	0.0620513630404476	0.54881067829073	0.00932338409979857	0.17423324912104	0.0119850179704641	0.0199385841386724	0.165793864884208	0.00932338409979857	0.0346659350187712	0.0244014877074807	0.0326810062159821	0.00932338409979857	0.773022065213594	0.00932338409979857	0.00557651139010016	0.0940543234666092	0.553209946324348	0.0119850179704641	0.00932338409979857	0.00760679975029567	0.233476267992186	0.0199385841386724	0.760794236402048	0.0751560925974782	0.599821288293056	0.198829939879819	0.0119850179704641	0.0199385841386724	0.134676133892637	0.663890664626893	0.553209946324348	2.25029782203033	0.405809114941013	1	1.47992426139114	0.568701030321281	1
Merged-chr8-122227503-3	chr8	122227409	122227577	+	5.68	1e+34	Intergenic	Intergenic	-54648	NM_009569	22761	Mm.3105	NM_009569	ENSMUSG00000049577	Zfpm1	FOG|Fog1	zinc finger protein, multitype 1	protein-coding	0.311697443735554	0.0199385841386724	0.0199385841386724	0.0326810062159821	0.215582557560423	0.396730729978452	0.280811078134363	0.544722286593575	0.520946909099747	0.677031219339408	0.539528216054417	0.443658752143765	0.476930721574371	0.0199385841386724	0.537159814253894	0.473601024122542	0.34284494388782	0.445515107608653	0.0326810062159821	0.789626183028141	0.155210339898552	0.00932338409979857	0.65260339228053	0.818385676318896	0.553209946324348	0.0119850179704641	0.567393606745233	0.416396401079672	0.00932338409979857	0.0199385841386724	0.175207326554884	0.674323280840426	1.00410724246612	0.99297781084976	1.07991274878452	0.693138471498439	0.702009168059454	0.445515107608653	0.0620513630404476	0.260410577359465	1	1	-1.77587382437245	0.0526417742740714	0.585522149960904
Merged-chr15-49066053-10	chr15	49065922	49066277	+	21.787001	1.10111e+16	Intergenic	Intergenic	-274110	NM_001081391	239420	Mm.309363	NM_001081391	ENSMUSG00000022311	Csmd3	4930500N14Rik|mKIAA1894	CUB and Sushi multiple domains 3	protein-coding	1.64675568407939	1.80430412975907	1.26720226602692	1.63552862812513	0.97525666563647	1.38252568694333	1.26517392908711	1.11615483013355	1.30985805890895	1.59762167041656	1.1809073887096	1.25661865654017	1.33108645514298	1.27756121254829	0.382157546247578	1.21644892373643	0.867667461434313	0.445515107608653	1.27667393328734	1.07492247302937	1.05930561442089	0.210208099284808	0.586547526070671	0.311697443735554	0.916318205716447	0.488507548239177	0.96540310476302	0.674323280840426	0.741729180798212	0.356401851261549	0.575365105476118	0.181828359559535	0.0820658567978514	0.00932338409979857	0.0119850179704641	0.504934915203365	0.702009168059454	0.445515107608653	0.553209946324348	0.0754829586673997	1	1	0.394028583679815	0.915224373523641	1
Merged-chr1-161671086-14	chr1	161670927	161671276	+	19.756428	1.110000111111e+35	Intergenic	Intergenic	117394	NM_001205243	14103	Mm.3355	NM_010177	ENSMUSG00000000817	Fasl	APT1LG1|CD178|CD95-L|CD95L|Fas-L|Faslg|Tnfsf6|gld	Fas ligand (TNF superfamily, member 6)	protein-coding	0.181828359559535	0.0199385841386724	0.929923374061988	0.0326810062159821	1.44371010204211	1.11318322969525	1.21488645200369	1.2198211793202	0.0620513630404476	0.54881067829073	1.23990749167786	1.08905205833636	1.0584739076696	1.13377798800933	0.763541651018123	0.619142333661017	1.16491530491326	0.817320365729263	1.27667393328734	1.6294290464384	1.3028723870055	1.55631821053792	0.778700079110863	0.96540310476302	0.916318205716447	1.18804496662804	1.24366156247553	1.66721723875159	1.53316136419413	1.57329144869284	1.50111425169108	0.575365105476118	0.0820658567978514	0.00932338409979857	0.34284494388782	0.781179550486502	0.9544151941059	0.0244014877074807	0.803558541022243	2.26734596223221	3.07996137673953e-05	0.0168886343308172	2.3799995568367	5.23250187528218e-09	3.57060282109814e-06
Merged-chr17-34164700-9	chr17	34164582	34164782	+	11.941112	1.0000000000001e+34	Intergenic	B4A|SINE|B4	11491	NM_010387	14999	Mm.460938	NM_010387	ENSMUSG00000079547	H2-DMb1	AI385589|H-2Mb1|H2-Mb1	histocompatibility 2, class II, locus Mb1	protein-coding	0.868344386914123	0.7617176861038	0.787223430992218	0.749906445022613	0.897171182441964	0.715848723966044	0.886893833111307	0.544722286593575	0.520946909099747	0.77830292239274	0.676437171517561	0.785495801427898	0.27782012043866	0.740838795377075	0.646656969855628	0.881190014309572	0.812613560554445	0.817320365729263	0.0326810062159821	0.886893833111307	0.716946877958694	0.54881067829073	0.445515107608653	0.595650206564165	0.0751560925974782	0.611245272874197	0.567393606745233	0.576099597308157	0.233476267992186	0.0199385841386724	0.0751560925974782	1.03522000394152	1.27008235255825	1.2452549190976	1.13357169366333	1.46804482758078	1.29967280886601	1.49525481059458	1.45455135797963	0.213577659605675	0.884851978262715	1	-0.25836802805679	0.95625243746446	1
Merged-chr7-120751538-32	chr7	120751346	120751903	+	23.752501	1.11111011111111e+38	intron (NM_177697, intron 2 of 33)	intron (NM_177697, intron 2 of 33)	12067	NM_177697	233813	Mm.389939	NM_177697	ENSMUSG00000030889	Vwa3a	E030013G06Rik	von Willebrand factor A domain containing 3A	protein-coding	1.64907980935829	1.77749321553601	1.34998167325585	1.6426313957835	1.25681345607224	1.70226785693659	1.55575543111165	1.65685800971087	1.77529522442556	1.81273773672378	1.55828218598292	1.77742731802743	1.8525954170566	1.58215124194971	1.65996581614723	1.56055182094272	1.58042606102665	1.5954853698801	1.4936273291508	1.37844824432958	1.45740569688871	1.74854024005677	1.55293050475205	1.31483011991538	1.46118483882769	1.37422395269801	1.45677454907173	1.45225411137339	1.60114121931998	1.4934565118459	1.4960895551682	0.871747970656435	0.847098531375322	1.07147639947908	0.874300623007196	1.22656582062038	1.2172993382192	1.00387763111604	0.963709968025386	-0.250653024308304	0.53227249532874	1	0.0847867057633477	0.791661503121204	1
Merged-chr9-96755369-1	chr9	96755319	96755419	+	6.55	1e+19	Intergenic	L1MB8|LINE|L1	-2538	NR_015511	319859	Mm.259909	NM_177020		E030011O05Rik	-	RIKEN cDNA E030011O05 gene	ncRNA	0.00932338409979857	0.0199385841386724	0.0199385841386724	0.0326810062159821	0.00932338409979857	0.0721869808752107	0.0119850179704641	0.00932338409979857	0.0620513630404476	0.345143858159578	0.134676133892637	0.17423324912104	0.0119850179704641	0.0199385841386724	0.00932338409979857	0.233476267992186	0.0346659350187712	0.445515107608653	0.0326810062159821	0.181828359559535	0.00932338409979857	0.390170101337298	0.00557651139010016	0.00557651139010016	0.0751560925974782	0.275430426290908	0.444517208479669	0.0326810062159821	0.0199385841386724	0.0199385841386724	0.34054016877292	0.429516455891764	0.0820658567978514	0.42063425769596	0.0119850179704641	0.975532487933986	0.134676133892637	0.279567551777268	0.553209946324348	1.05183859096973	0.692313873376134	1	3.70070935752172	0.228197792998031	0.866131408245426
Merged-chr16-86122368-4	chr16	86122287	86122431	+	8.264999	11100000010000	Intergenic	Intergenic	-221234	NM_011782	23794	Mm.112933	NM_011782	ENSMUSG00000022894	Adamts5	9530092O11Rik|ADAM-TS5|ADAMTS1|ADAMTS11|AI481094|ASMP-2	a disintegrin-like and metallopeptidase (reprolysin type) with thrombospondin type 1 motif, 5 (aggrecanase-2)	protein-coding	0.991110350834824	1.1886729963771	0.346312387520258	0.990218112265388	0.215582557560423	0.544722286593575	0.833553875853566	0.544722286593575	0.520946909099747	1.06994150291474	0.266796165266322	0.17423324912104	0.934642737246235	0.558394498995649	0.165793864884208	0.233476267992186	0.473601024122542	0.0244014877074807	0.0326810062159821	0.698192740120834	0.155210339898552	0.812613560554445	0.189466840002454	0.00557651139010016	0.0751560925974782	0.0119850179704641	0.00932338409979857	0.215582557560423	0.500884866567804	0.356401851261549	0.34054016877292	0.181828359559535	0.599821288293056	0.198829939879819	0.34284494388782	0.378750102128844	0.134676133892637	0.663890664626893	0.0620513630404476	1.75470222228202	0.184685950165932	0.904751634380376	1.9010157566	0.251389515762372	0.884643979854223
Merged-chr16-43504286-4	chr16	43504207	43504435	+	7.6125	1.00010001e+34	intron (NM_019778, intron 3 of 8)	intron (NM_019778, intron 3 of 8)	-84125	NR_046026	626693	Mm.447083	NR_046026	ENSMUSG00000085499	Gm15713	OTTMUSG00000025617	predicted gene 15713	ncRNA	1.23409935752281	0.952032083798216	0.988234552090171	1.18587305770021	0.703639608077371	0.544722286593575	0.833553875853566	0.817666023150535	0.718712171071084	0.973675400771864	0.586547526070671	0.443658752143765	0.695581456960563	0.991110350834824	0.717484570620051	0.9135134845368	1.05661480367756	0.817320365729263	0.714973787042936	0.869613163477881	0.363859968565408	0.00932338409979857	0.881616949508853	0.763161002931978	0.773022065213594	0.714973787042936	0.736775770878233	0.81009248506567	0.878065988879574	0.356401851261549	0.598683470498043	0.575365105476118	0.599821288293056	0.198829939879819	0.0119850179704641	0.0199385841386724	0.134676133892637	0.445515107608653	0.803558541022243	-0.94573485488756	0.272589313787029	0.985958572043715	-0.0699342399582522	0.926813214984382	1
Merged-chr19-37375063-9	chr19	37374973	37375184	+	9.584444	1.0000000000001e+34	Intergenic	B3A|SINE|B2	-1325	NM_010615	16551	Mm.42203	NM_010615	ENSMUSG00000012443	Kif11	Eg5|Kif8|Kifl1|Knsl1	kinesin family member 11	protein-coding	0.749906445022613	0.0199385841386724	0.988234552090171	0.857724253110303	1.05125834873312	1.0483944142723	0.608582102206327	0.288448175604311	0.520946909099747	0.677031219339408	0.81904135850886	0.785495801427898	0.884267914693814	0.558394498995649	0.646656969855628	0.619142333661017	0.812613560554445	0.0244014877074807	0.483066967183316	0.813925713647552	0.665686504240161	0.496104039478313	0.618664703665152	0.68631118947535	0.773022065213594	0.488507548239177	0.444517208479669	0.749906445022613	0.602526878951387	0.466684697887424	0.34054016877292	1.26720226602692	1.20198598383086	1.17379961071847	1.14610346028795	1.29060391602035	1.36674146137741	1.36556536173085	1.41865495934694	0.347016564902551	0.742918097258089	1	-0.0209490812887914	0.882279646442373	1
Merged-chr6-88828922-3	chr6	88828851	88828993	+	6.576667	1e+21	TTS (NM_011844)	TTS (NM_011844)	13013	NM_030251	80283	Mm.166858	NM_030251	ENSMUSG00000030083	Abtb1	AI847549|BC003234|BPOZ|EF1ABP	ankyrin repeat and BTB (POZ) domain containing 1	protein-coding	0.181828359559535	0.378750102128844	0.0199385841386724	0.0326810062159821	0.345143858159578	0.175207326554884	0.280811078134363	0.00932338409979857	0.0620513630404476	0.0199385841386724	0.134676133892637	0.17423324912104	0.0119850179704641	0.0199385841386724	0.592852140161625	0.721875856429787	0.0346659350187712	0.281932911669314	0.483066967183316	0.275430426290908	0.00932338409979857	0.00932338409979857	0.523466855698508	0.651291789140854	0.773022065213594	0.488507548239177	0.736775770878233	0.161564776243365	0.602526878951387	0.0199385841386724	0.00760679975029567	1.07128688518498	0.766043652318722	0.950159764728237	1.0623494248193	0.952032083798216	0.134676133892637	0.445515107608653	0.553209946324348	-2.10211100317484	0.151908218378173	0.862668743644825	-1.10793026415704	0.323604702836937	0.92794448870915
Merged-chr2-145209802-5	chr2	145209720	145209886	+	14.44	1.0000000111e+37	Intergenic	Intergenic	-32808	NM_053195	94249	Mm.217171	NM_053195	ENSMUSG00000063873	Slc24a3	NCKX3	solute carrier family 24 (sodium/potassium/calcium exchanger), member 3	protein-coding	0.523466855698508	0.607098302841826	0.0199385841386724	0.749906445022613	0.429516455891764	0.00932338409979857	0.0119850179704641	0.00932338409979857	0.0620513630404476	0.846547244821697	0.586547526070671	0.443658752143765	0.599821288293056	0.690097257777185	0.717484570620051	0.940168269450045	1.05661480367756	0.926143731739316	0.868702139763776	0.10452291202433	0.930266416772501	0.210208099284808	0.733170979783928	1.2435150015442	1.29197033152576	1.20315786632091	1.16641207627423	0.656300997535002	0.233476267992186	0.68631118947535	0.00760679975029567	0.920493695595725	1.11643916275318	0.0900713481469922	0.0119850179704641	0.378750102128844	0.134676133892637	0.0244014877074807	0.553209946324348	-1.11969930747899	0.304349078838691	1	-2.2464697862295	0.0011255649002391	0.071260290502088
Merged-chr2-116063262-3	chr2	116063171	116063373	+	7.066667	1.00000000001e+38	exon (NM_010825, exon 2 of 12)	exon (NM_010825, exon 2 of 12)	1349	NM_001159569	17536	Mm.247566	NM_010825	ENSMUSG00000027210	Meis2	A430109D20Rik|Mrg1|Stra10	Meis homeobox 2	protein-coding	1.03761883466329	0.607098302841826	0.558394498995649	1.08721119149195	0.703639608077371	0.309531669541867	0.608582102206327	1.05417733121464	0.718712171071084	0.345143858159578	0.266796165266322	0.537159814253894	0.599821288293056	0.558394498995649	1.13357169366333	0.473601024122542	0.674323280840426	0.817320365729263	0.714973787042936	0.65260339228053	0.896434768971748	0.601375682826066	0.815699887126476	0.874300623007196	0.773022065213594	0.714973787042936	0.736775770878233	0.576099597308157	0.580306907225449	0.544722286593575	0.34054016877292	0.759925048466671	0.943568732351876	0.198829939879819	0.34284494388782	0.575365105476118	0.134676133892637	0.445515107608653	0.0620513630404476	-0.236894020130847	0.91083806928799	1	-0.820100817204799	0.172531883579314	0.822659969417442
Merged-chr4-47714484-3	chr4	47714430	47714540	+	5.083333	1.1000001e+26	Intergenic	Intergenic	239824	NM_024171	66212	Mm.20188	NM_024171	ENSMUSG00000053317	Sec61b	1190006C12Rik|AI326121|AW122942	Sec61 beta subunit	protein-coding	0.749906445022613	0.607098302841826	0.558394498995649	0.749906445022613	0.429516455891764	0.544722286593575	0.608582102206327	0.544722286593575	1.04122270995745	0.54881067829073	0.466684697887424	0.00760679975029567	0.476930721574371	0.690097257777185	0.165793864884208	0.881190014309572	0.674323280840426	0.0244014877074807	0.0326810062159821	0.581574354495984	0.00932338409979857	0.702009168059454	0.445515107608653	0.68631118947535	0.553209946324348	0.790656152130177	0.444517208479669	0.728076202441744	0.602526878951387	0.0199385841386724	0.82095824076528	0.515058749299267	0.0820658567978514	0.857724253110303	0.665686504240161	0.995728266008592	0.134676133892637	0.0244014877074807	0.803558541022243	-0.263071968245989	0.879883176057628	1	0.645582731338052	0.53398447707733	1
Merged-chr3-57913099-8	chr3	57913016	57913182	+	7.805	1.01000010000001e+30	Intergenic	Intergenic	-65342	NM_019410	18645	Mm.271744	NM_019410	ENSMUSG00000027805	Pfn2	Pfn	profilin 2	protein-coding	0.902719936317481	0.607098302841826	1.12705277484043	0.946589731701844	0.703639608077371	0.911655317890852	0.703639608077371	0.703639608077371	0.858756164994939	0.973675400771864	0.735958782512328	0.943198993840405	0.773022065213594	1.04432139495427	0.763541651018123	0.233476267992186	0.473601024122542	1.04706423553067	0.483066967183316	0.466684697887424	0.00932338409979857	0.899668548935524	0.881616949508853	0.311697443735554	1.01818514064442	0.97525666563647	0.663890664626893	0.34054016877292	0.580306907225449	1.00329478447918	0.512046642326883	0.817320365729263	0.847098531375322	0.760794236402048	0.924319761803332	0.575365105476118	1.10885038381495	0.445515107608653	1.06918086986894	0.28260456364405	0.887078785013521	1	-0.341501862043673	0.745769930677041	1
Merged-chr18-25122234-35	chr18	25122129	25122337	+	19.675428	1.11011011111111e+38	intron (NM_175276, intron 24 of 26)	intron (NM_175276, intron 24 of 26)	43732	NM_001142697	66648	Mm.263189	NM_001004361	ENSMUSG00000024269	Tpgs2	5730437P09Rik|5730494M16Rik|AI666318|Pgs2	tubulin polyglutamylase complex subunit 2	protein-coding	1.54947070189775	1.49723654195986	1.52114189127182	1.57558000538238	1.37588497233657	1.53579249554831	1.50949937370755	1.47500978957528	1.36704082768391	1.46967840772911	1.38192322156703	1.63338012177732	1.61630772080974	1.50111425169108	1.55047955850927	1.46163081148649	1.39010702985112	1.14271974647034	1.15065410399229	1.26720226602692	0.995728266008592	1.27449489526445	1.46205909157352	1.15672557533307	1.49575417891074	1.36536471205105	1.45677454907173	1.27648873320067	1.30373124587964	1.30781018808916	1.03785549481834	1.1348880113705	1.20198598383086	1.2452549190976	1.3082642961592	1.28063182166567	1.2172993382192	1.38963226289095	1.37844824432958	-0.834273323726532	0.0298322531097681	0.557040689690277	-0.500477504070684	0.177000144853199	0.824495583228488
Merged-chr10-34999625-1	chr10	34999575	34999675	+	4.05	1e+25	Intergenic	Lx|LINE|L1	516225	NM_010237	14302	Mm.332432	NM_010237	ENSMUSG00000019779	Frk	BSK|BSK/IYK|C85044|GTK|RAK	fyn-related kinase	protein-coding	0.00932338409979857	0.0199385841386724	0.0199385841386724	0.0326810062159821	0.215582557560423	0.309531669541867	0.0119850179704641	0.445515107608653	0.0620513630404476	0.345143858159578	0.00932338409979857	0.00760679975029567	0.0119850179704641	0.23761812796359	0.00932338409979857	0.233476267992186	0.0346659350187712	0.0244014877074807	0.0326810062159821	0.181828359559535	0.539528216054417	0.00932338409979857	0.445515107608653	0.00557651139010016	0.0751560925974782	0.0119850179704641	0.00932338409979857	0.00760679975029567	0.233476267992186	0.0199385841386724	0.787223430992218	0.181828359559535	0.599821288293056	0.34284494388782	0.0119850179704641	0.378750102128844	0.544722286593575	0.0244014877074807	0.0620513630404476	1.61324170890083	0.536500235689783	1	1.28610370764737	0.448377697454548	0.978787571087178
Merged-chr6-116672419-8	chr6	116672350	116672512	+	5.88875	1.00010100000001e+30	intron (NM_178045, intron 1 of 10)	intron (NM_178045, intron 1 of 10)	1405	NM_178045	213391	Mm.257931	NM_178045	ENSMUSG00000042129	Rassf4	3830411C14Rik|AD037|AI586137	Ras association (RalGDS/AF-6) domain family member 4	protein-coding	0.669614396476654	0.378750102128844	0.346312387520258	0.443658752143765	0.991110350834824	0.68631118947535	0.803558541022243	0.955054848982239	0.0620513630404476	0.54881067829073	0.760794236402048	0.601375682826066	0.733903681061611	1.01818514064442	0.537159814253894	0.473601024122542	0.674323280840426	0.671116054284948	0.868702139763776	0.674323280840426	0.773022065213594	0.737991787543057	0.792454486783394	0.544722286593575	0.773022065213594	0.55918087898966	0.233476267992186	0.656300997535002	0.920493695595725	0.833553875853566	0.598683470498043	0.871747970656435	1.00410724246612	1.07147639947908	1.02608026962946	0.737991787543057	1.10885038381495	0.952032083798216	0.899668548935524	0.903449769085923	0.301459542702251	1	0.30968556367467	0.64836885892372	1
Merged-chr18-53111038-2	chr18	53110937	53111134	+	8.95	1e+21	Intergenic	Intergenic	-65330	NM_026386	67804	Mm.252171	NM_026386	ENSMUSG00000034484	Snx2	0610030A03Rik	sorting nexin 2	protein-coding	0.181828359559535	0.0199385841386724	0.0199385841386724	0.0326810062159821	0.215582557560423	0.00932338409979857	0.280811078134363	0.00932338409979857	0.0620513630404476	0.677031219339408	0.00932338409979857	0.17423324912104	0.0119850179704641	0.0199385841386724	0.284629324193249	0.233476267992186	0.0346659350187712	0.0244014877074807	0.0326810062159821	0.00932338409979857	0.363859968565408	0.210208099284808	0.189466840002454	0.476930721574371	0.553209946324348	0.0119850179704641	0.00932338409979857	0.215582557560423	0.0381715905868842	0.356401851261549	0.175207326554884	1.1259338315467	0.599821288293056	0.817666023150535	0.899668548935524	0.929923374061988	1.10885038381495	1.28140744369137	0.803558541022243	-0.01419753595001	1	1	-0.528313160541326	0.687637921216789	1
Merged-chr10-4123386-6	chr10	4123261	4123561	+	10.765	1.11e+21	intron (NM_172308, intron 26 of 27)	IAP1-MM_LTR|LTR|ERVK	-142918	NM_031185	83397	Mm.27481	NM_031185	ENSMUSG00000038587	Akap12	AI317366|SSeCKS|Srcs5|Tsga12	A kinase (PRKA) anchor protein (gravin) 12	protein-coding	0.311697443735554	0.0199385841386724	0.0199385841386724	0.0326810062159821	0.215582557560423	0.396730729978452	0.777184472631029	0.288448175604311	0.0620513630404476	0.345143858159578	0.266796165266322	0.00760679975029567	0.476930721574371	0.0199385841386724	0.717484570620051	0.473601024122542	0.0346659350187712	0.445515107608653	0.984155688648163	0.466684697887424	0.00932338409979857	0.210208099284808	0.881616949508853	0.818385676318896	0.0751560925974782	0.611245272874197	0.736775770878233	0.608582102206327	0.857724253110303	0.68631118947535	0.34054016877292	1.07128688518498	1.37967778623658	1.26578926440312	1.34640907347253	1.21612915615034	0.9544151941059	1.41189648081712	1.29387864923041	-0.997251794189002	0.642220178918061	1	-0.210839023394657	1	1
Merged-chr6-50560968-31	chr6	50560822	50561098	+	16.669678	1.11011111111111e+38	Intergenic	Intergenic	5514	NM_007808	13063	Mm.35389	NM_007808	ENSMUSG00000063694	Cycs	-	cytochrome c, somatic	protein-coding	0.649691699734329	0.7617176861038	0.787223430992218	0.618664703665152	1.19374241835426	1.13990101322194	0.886893833111307	1.11615483013355	1.16986963819295	1.14245564501804	1.46205909157352	1.35114789786981	1.42021650625825	1.22814782168908	1.17435850179786	1.18677511267004	1.19189704790159	1.35644752053119	1.15065410399229	1.5034402764074	1.47050142964213	1.27449489526445	1.1863945102121	1.27648873320067	1.17547930343137	1.17236841199546	1.30985805890895	1.54034990545126	1.03591876370073	1.11643916275318	1.36704082768391	1.24735021172556	1.27008235255825	1.603653754714	1.57240897869639	1.50111425169108	1.42085754975593	1.50314295289116	1.25178899154337	0.835962693290047	0.0488413458617171	0.646257365809777	0.414214364826989	0.372400828568782	0.947863202480306
Merged-chr11-62851401-22	chr11	62851327	62851488	+	11.639091	1.101010100011e+37	intron (NM_001291441, intron 2 of 12)	intron (NM_001291441, intron 2 of 12)	4284	NM_001291441	213980	Mm.482259	NM_001033669	ENSMUSG00000090173	Fbxw10	Fbw10|HREP|SM25H2|SM2SH2	F-box and WD-40 domain protein 10	protein-coding	1.3304744382077	1.08721119149195	1.3256538044371	1.31916496889754	1.06994150291474	0.787223430992218	1.18804496662804	1.05417733121464	1.2184922109677	1.28140744369137	1.20487980129073	0.601375682826066	1.16589442082497	0.991110350834824	0.789626183028141	0.940168269450045	1.16491530491326	1.14271974647034	0.483066967183316	1.01197183427375	1.189603381418	0.54881067829073	1.02827198499884	0.985342304323539	1.10280875467322	0.858093881893908	0.801513874666575	1.02476180100364	0.830750958512336	0.544722286593575	1.12705277484043	0.960633960397151	0.943568732351876	1.07147639947908	1.07991274878452	0.693138471498439	0.134676133892637	1.00387763111604	1.10937616625246	0.160836440147052	0.925318856288504	1	-0.160150192896172	0.704053845209229	1
Merged-chr5-109745272-10	chr5	109745155	109745438	+	26.468	1.00000000001e+37	Intergenic	RMER6A|LTR|ERVK	88846	NR_027964	667213	Mm.454429	NR_027964	ENSMUSG00000105044	Gm10416	EG667213|ENSMUSG00000072761	zinc finger protein pseudogene	pseudo	0.311697443735554	0.7617176861038	0.346312387520258	0.443658752143765	0.641391693778915	0.930848533058974	0.608582102206327	0.544722286593575	0.718712171071084	1.04480071788243	0.643038896246984	0.826403855901872	0.934642737246235	0.93053998031746	0.382157546247578	0.619142333661017	1.05661480367756	0.671116054284948	0.0326810062159821	0.614277743242081	0.930266416772501	1.0584739076696	0.00557651139010016	0.68631118947535	0.773022065213594	0.714973787042936	0.736775770878233	0.698192740120834	0.34284494388782	0.941952633185069	0.72101498318878	1.21820358359625	1.20198598383086	1.27449489526445	1.2080538703568	1.64931012738375	1.71598772402616	1.86433252455086	1.82429464347315	0.750143133746635	0.442378833983655	1	1.09682497853891	0.320082034294941	0.92612415129042
Merged-chr7-110473976-3	chr7	110473905	110474053	+	13.723333	1.1e+19	intron (NM_177324, intron 3 of 40)	intron (NM_177324, intron 3 of 40)	140941	NM_177324	319934	Mm.102970	NM_177324	ENSMUSG00000038371	Sbf2	4833411B01Rik|AA414977|AI317167|B430219L04Rik|Mtmr13|mMTMH1	SET binding factor 2	protein-coding	0.311697443735554	0.0199385841386724	0.0199385841386724	0.443658752143765	0.00932338409979857	0.00932338409979857	0.0119850179704641	0.288448175604311	0.0620513630404476	0.0199385841386724	0.134676133892637	0.00760679975029567	0.0119850179704641	0.0199385841386724	0.00932338409979857	0.00932338409979857	0.0346659350187712	0.0244014877074807	0.483066967183316	0.00932338409979857	0.00932338409979857	0.00932338409979857	0.0448302579732339	0.198829939879819	0.0751560925974782	0.0119850179704641	0.00932338409979857	0.00760679975029567	0.00557651139010016	0.0199385841386724	0.265548524140211	0.575365105476118	0.599821288293056	0.547004231757686	0.75736845669266	1.29913177799979	1.42085754975593	1.24924487053372	0.553209946324348	0	1	1	-0.368726169760217	0.999709418897155	1
Merged-chr1-172204926-1	chr1	172204876	172204976	+	6.3	100000000000	intron (NM_011063, intron 1 of 3)	intron (NM_011063, intron 1 of 3)	1855	NM_011063	18611	Mm.544	NM_011063	ENSMUSG00000013698	Pea15a	Mat1|PEA-15|Pea15|Pkcs15	phosphoprotein enriched in astrocytes 15A	protein-coding	0.886230710650756	0.378750102128844	0.558394498995649	1.02100520133537	0.547004231757686	0.175207326554884	0.280811078134363	0.703639608077371	0.0620513630404476	0.54881067829073	0.134676133892637	0.443658752143765	0.27782012043866	0.484183400254559	0.165793864884208	0.098429838144832	0.0346659350187712	0.0244014877074807	0.483066967183316	0.181828359559535	0.539528216054417	0.00932338409979857	0.0448302579732339	0.311697443735554	0.0751560925974782	0.0119850179704641	0.567393606745233	0.161564776243365	0.141598907722678	0.0199385841386724	0.175207326554884	0.674323280840426	0.0820658567978514	0.34284494388782	0.0119850179704641	0.0199385841386724	0.134676133892637	0.0244014877074807	0.0620513630404476	0.853148401955809	0.774660223991162	1	0.407516971001628	1	1
Merged-chr10-59967490-14	chr10	59967354	59967631	+	12.014286	1.1011001001111e+37	Intergenic	Intergenic	-15722	NM_029083	74747	Mm.21697	NM_029083	ENSMUSG00000020108	Ddit4	5830413E08Rik|AA415483|REDD1|Rtp801|dig2	DNA-damage-inducible transcript 4	protein-coding	0.181828359559535	0.866500022987809	0.86619382032866	0.0326810062159821	0.703639608077371	0.715848723966044	0.940168269450045	0.990218112265388	0.520946909099747	0.677031219339408	1.15803108832934	0.725543502388253	0.857724253110303	1.09407394354812	0.987449712275865	1.03522000394152	1.25612927818398	1.14271974647034	0.868702139763776	1.2198211793202	0.773022065213594	1.17096848776158	1.01818514064442	1.088480180098	1.10280875467322	1.06449954215081	1.18308367160503	1.43774162579053	1.08905205833636	0.87261066058355	1.41754642535147	0.429516455891764	1.11643916275318	1.09947747259935	1.07991274878452	0.844448885499102	0.9544151941059	0.445515107608653	0.553209946324348	0.231586253349837	0.802577878156732	1	0.75932446179723	0.144174237157708	0.78864510650667
Merged-chr10-122567777-1	chr10	122567711	122567844	+	6.85	100000000000	intron (NR_040616, intron 2 of 2)	intron (NR_040616, intron 2 of 2)	2114	NR_040616	319272	Mm.411763	NR_040616		A130077B15Rik	-	RIKEN cDNA A130077B15 gene	ncRNA	0.922034552850826	0.817666023150535	0.787223430992218	0.805757086550055	0.703639608077371	0.814336224854982	0.608582102206327	1.02319159650076	0.718712171071084	0.345143858159578	0.539528216054417	0.537159814253894	0.552405986045271	0.368794021266208	0.284629324193249	0.233476267992186	0.473601024122542	0.0244014877074807	0.0326810062159821	0.00932338409979857	0.00932338409979857	0.00932338409979857	0.266796165266322	0.0940543234666092	0.0751560925974782	0.275430426290908	0.233476267992186	0.0940543234666092	0.281932911669314	0.0199385841386724	0.378750102128844	0.00932338409979857	0.847098531375322	0.00932338409979857	0.544722286593575	0.0199385841386724	0.134676133892637	0.0244014877074807	0.0620513630404476	-3.67874015329457	0.14535464854086	0.853544401712109	0.651806210398961	0.666117922224338	1
Merged-chr10-86701514-5	chr10	86701438	86701598	+	7.998	1e+34	intron (NM_011631, intron 5 of 17)	intron (NM_011631, intron 5 of 17)	3926	NM_011631	22027	Mm.87773	NM_011631	ENSMUSG00000020048	Hsp90b1	ERp99|GRP94|TA-3|Targ2|Tra-1|Tra1|endoplasmin|gp96	heat shock protein 90, beta (Grp94), member 1	protein-coding	0.886230710650756	0.378750102128844	0.558394498995649	0.805757086550055	0.641391693778915	0.715848723966044	0.833553875853566	0.288448175604311	0.858756164994939	0.77830292239274	0.466684697887424	0.907643610088465	0.695581456960563	1.04432139495427	0.646656969855628	0.559797456166953	0.674323280840426	0.671116054284948	0.984155688648163	0.847098531375322	0.155210339898552	0.00932338409979857	0.618664703665152	0.476930721574371	0.0751560925974782	0.55918087898966	0.00932338409979857	0.656300997535002	0.00932338409979857	0.68631118947535	0.630651307884533	0.429516455891764	0.847098531375322	0.641391693778915	0.665686504240161	1.1809073887096	1.36674146137741	1.14245564501804	0.803558541022243	-0.188513105999681	0.877258636174575	1	0.34109665984626	0.542011063113925	1
Merged-chr15-57892330-54	chr15	57891710	57892928	+	306.703888	1.11111111111111e+38	promoter-TSS (NM_024207)	promoter-TSS (NM_024207)	99	NM_024207	67819	Mm.289387	NM_024207	ENSMUSG00000022365	Derl1	1110021N07Rik|AI195141|AW551338|Derlin-1	Der1-like domain family, member 1	protein-coding	2.72950256971235	2.75443907007695	2.69775025324978	2.76391397517894	2.63862174252275	2.67209330683189	2.63985583397607	2.62887226631016	2.68982984371306	2.69561103404775	2.65998778667216	2.63549674956379	2.62596596168729	2.61718310273213	2.71818635167207	2.66819310014006	2.68666733974849	2.72347960612558	2.60528926200007	2.68358924516478	2.68914956792072	2.62009213399033	2.73546904592915	2.67690007650349	2.74333456609514	2.68394837764407	2.69060103922527	2.67860866886316	2.62642833502882	2.592324483245	2.64215668692765	2.72224269317338	2.77484803327176	2.71628701461207	2.72905504453453	2.75385586038417	2.79375640334064	2.76174653536116	2.76828576421557	-0.49848761213292	0.0362188795735772	0.59176517961396	-0.570226708735805	0.0107491671153765	0.281991317336578
Merged-chr2-28446786-4	chr2	28446615	28446915	+	9.0275	1.0000000001e+21	Intergenic	CpG	-1176	NM_001005420	241289	Mm.330095	NM_001005420	ENSMUSG00000035829	Ppp1r26	Gm347|Kiaa0649|mKIAA0649	protein phosphatase 1, regulatory subunit 26	protein-coding	1.01225504769164	0.378750102128844	0.86619382032866	0.749906445022613	0.672979446836147	0.715848723966044	0.833553875853566	0.703639608077371	0.718712171071084	0.0199385841386724	0.466684697887424	0.443658752143765	0.599821288293056	0.0199385841386724	0.943568732351876	0.619142333661017	0.867667461434313	0.0244014877074807	0.714973787042936	0.96540310476302	0.773022065213594	0.737991787543057	0.496104039478313	0.818385676318896	0.553209946324348	0.611245272874197	0.444517208479669	0.656300997535002	1.0623494248193	0.68631118947535	0.378750102128844	1.29387864923041	1.20198598383086	1.22638303614045	1.2080538703568	0.995728266008592	1.51265830831652	0.952032083798216	1.06918086986894	0.27169094716825	0.795191796244491	1	0.574062149503949	0.474677493454728	0.987495656478269
Merged-chr9-11645529-5	chr9	11645447	11645598	+	18.059999	1.00000000101e+30	Intergenic	Intergenic	-740747	NM_001170787	244682	Mm.187021	NM_001033359	ENSMUSG00000039488	Cntn5	6720426O10Rik|A830025P08Rik|Gm507|NB-2	contactin 5	protein-coding	0.181828359559535	0.0199385841386724	0.0199385841386724	0.0326810062159821	0.00932338409979857	0.544722286593575	0.0119850179704641	0.00932338409979857	0.520946909099747	0.54881067829073	0.466684697887424	0.17423324912104	0.0119850179704641	0.0199385841386724	0.646656969855628	0.473601024122542	0.473601024122542	0.0244014877074807	0.483066967183316	0.345143858159578	0.539528216054417	0.00932338409979857	0.996603363576903	0.763161002931978	1.01818514064442	0.488507548239177	0.801513874666575	0.0940543234666092	0.00932338409979857	0.0199385841386724	0.00760679975029567	1.30181837342071	1.20198598383086	1.52348469874266	1.36901283506102	1.35792141923216	1.33576937478025	0.445515107608653	0.803558541022243	-0.599312503214635	0.837401872204583	1	-3.88283827496617	2.17046533297834e-06	0.0006057462587294
Merged-chr2-26041520-4	chr2	26041358	26041699	+	12.889999	10100001100000	Intergenic	Intergenic	-19768	NM_133835	98766	Mm.247824	NM_133835	ENSMUSG00000036352	Ubac1	1110033G07Rik|AA407978|GBDR1|Gdbr1|Ubadc1	ubiquitin associated domain containing 1	protein-coding	1.46027616724508	1.21175223501206	1.23628853680446	1.42085754975593	0.847098531375322	0.68631118947535	0.833553875853566	0.914979153232913	0.65260339228053	0.54881067829073	0.969493017235381	0.785495801427898	1.07720225294871	0.638795098440696	0.717484570620051	0.721875856429787	0.867667461434313	0.445515107608653	0.984155688648163	0.903282528308353	0.539528216054417	0.288448175604311	0.586547526070671	0.651291789140854	0.553209946324348	0.275430426290908	0.567393606745233	0.34054016877292	0.741729180798212	0.788304643199328	0.72101498318878	0.715848723966044	0.0820658567978514	0.42063425769596	0.544722286593575	0.504934915203365	0.134676133892637	0.663890664626893	0.378750102128844	-0.00349233710912564	1	1	0.444496953353321	0.582332647965673	1
Merged-chr6-125264622-6	chr6	125264539	125264706	+	7.876667	1.100100111e+34	promoter-TSS (NR_015527)	promoter-TSS (NR_015527)	-903	NR_015527	73870	Mm.440681	NR_015527	ENSMUSG00000108129	4930417O13Rik	-	RIKEN cDNA 4930417O13 gene	ncRNA	0.00932338409979857	0.0199385841386724	0.0199385841386724	0.0326810062159821	0.00932338409979857	0.00932338409979857	0.0119850179704641	0.288448175604311	0.0620513630404476	0.0199385841386724	0.676437171517561	0.00760679975029567	0.599821288293056	0.638795098440696	0.717484570620051	0.6834330030122	0.674323280840426	1.00547527472388	0.483066967183316	0.933325158385489	0.00932338409979857	0.983215822069935	0.940168269450045	0.68631118947535	0.553209946324348	0.488507548239177	1.04060901440819	1.04953763214139	0.698192740120834	0.911002645417026	0.87892440467162	0.429516455891764	0.847098531375322	0.641391693778915	0.0119850179704641	0.378750102128844	0.702009168059454	0.663890664626893	0.378750102128844	0.601784373327775	0.621440043963288	1	0.57162359105331	0.234366711979473	0.868677835154972
Merged-chr14-34617025-39	chr14	34616839	34617154	+	56.456409	1.11111111111111e+38	Intergenic	Intergenic	-16854	NM_013887	30044	Mm.272060	NM_013887	ENSMUSG00000021799	Opn4	1110007J02Rik|Gm533	opsin 4 (melanopsin)	protein-coding	1.91854163151164	2.02058705589308	2.05898887893452	1.93835818154105	1.92783507493514	2.0513520748216	1.90857135576296	2.05110723777756	1.95449897844224	2.00594891289008	1.7952162402218	1.84729569191154	1.94136192818045	1.99580479004371	1.92024924052794	1.88353042613178	1.96415848833918	1.77753100566992	1.86303833567418	1.78383809164876	1.72994105574333	1.8444342655216	1.85823669758035	1.84737010393912	1.78192435197149	1.81993193715279	1.84702685988534	1.73849868375051	1.88104299844424	1.81836694312308	1.71208154797419	1.69146592071432	1.6581971477152	1.69260819153842	1.75382249819562	1.72201415191297	1.66890926495061	1.76958188523957	1.70878795783001	-0.531720394917337	0.0647241293359132	0.696646637532569	-0.289672389526405	0.242828401912143	0.87659776748681
Merged-chr2-26068418-13	chr2	26068295	26068550	+	14.646154	1.000000011e+34	intron (NM_026495, intron 2 of 5)	intron (NM_026495, intron 2 of 5)	23974	NM_001037098	67991	Mm.131074	NM_026495	ENSMUSG00000026932	Nacc2	0610020I02Rik|AI448087|Btbd14a|C030048H19Rik	nucleus accumbens associated 2, BEN and BTB (POZ) domain containing	protein-coding	1.40764213336684	1.43144140139439	1.46465362430478	1.33460119791258	1.12310564658814	0.930848533058974	1.33487984858078	0.914979153232913	1.33018227218944	1.22638303614045	1.13559641901212	1.21833750541257	1.15219086507461	0.93053998031746	0.717484570620051	0.940168269450045	0.674323280840426	0.926143731739316	0.714973787042936	0.933325158385489	0.665686504240161	0.812613560554445	0.586547526070671	1.01818514064442	1.01818514064442	0.97525666563647	0.444517208479669	0.966555695100964	0.920493695595725	0.68631118947535	1.18237605245038	0.871747970656435	0.0820658567978514	0.00932338409979857	0.34284494388782	0.0199385841386724	0.134676133892637	0.0244014877074807	0.0620513630404476	0.390058396948745	0.680579700815329	1	0.448204790541356	0.581708796347571	1
Merged-chr12-96117785-4	chr12	96117708	96117880	+	8.57	1.101000001e+16	Intergenic	L1MA4|LINE|L1	-70572	NR_103800	69423	Mm.46121	NM_027076		1700019M22Rik	-	NFX-like protein	pseudo	0.444517208479669	0.0199385841386724	0.558394498995649	0.443658752143765	0.826403855901872	0.814336224854982	1.09615768441687	0.990218112265388	0.962306142857875	0.345143858159578	0.834401492594468	0.943198993840405	0.884267914693814	1.13377798800933	0.789626183028141	0.473601024122542	0.0346659350187712	0.0244014877074807	0.483066967183316	0.345143858159578	0.363859968565408	0.390170101337298	0.445515107608653	0.818385676318896	0.0751560925974782	0.714973787042936	0.233476267992186	0.576099597308157	0.233476267992186	0.0199385841386724	0.702009168059454	0.00932338409979857	0.0820658567978514	0.00932338409979857	0.0119850179704641	0.0199385841386724	0.134676133892637	0.445515107608653	0.0620513630404476	-0.476179975167401	1	1	0.00694893575932594	0.977737898669544	1
Merged-chr10-126962422-3	chr10	126962350	126962494	+	9.416667	1.0000000001e+21	Intergenic	Intergenic	-16295	NM_001113470	52468	Mm.29490	NM_146012	ENSMUSG00000078429	Ctdsp2	AI586070|D10Ertd73e|OS-4|OS4|SCP2	CTD (carboxy-terminal domain, RNA polymerase II, polypeptide A) small phosphatase 2	protein-coding	1.09921004879887	0.917344771443528	0.787223430992218	1.16188565963996	0.215582557560423	0.544722286593575	0.0119850179704641	0.288448175604311	0.0620513630404476	0.54881067829073	0.34284494388782	0.443658752143765	0.27782012043866	0.0199385841386724	0.165793864884208	0.619142333661017	0.0346659350187712	0.0244014877074807	0.483066967183316	0.00932338409979857	0.363859968565408	0.00932338409979857	0.34284494388782	0.00557651139010016	0.773022065213594	0.0119850179704641	0.00932338409979857	0.00760679975029567	0.281932911669314	0.0199385841386724	0.00760679975029567	1.1348880113705	0.847098531375322	0.702009168059454	0.665686504240161	0.504934915203365	0.544722286593575	0.0244014877074807	0.553209946324348	-0.864195548617771	0.790623231216262	1	-1.03586361547329	0.56980247987593	1
Merged-chr5-38263545-2	chr5	38263486	38263613	+	11.25	100000010000	intron (NM_025480, intron 2 of 4)	intron (NM_025480, intron 2 of 4)	3174	NM_025480	66309	Mm.256185	NM_025480	ENSMUSG00000067365	Tmem128	2810021O14Rik	transmembrane protein 128	protein-coding	1.07171809258791	1.27423550118481	1.03761883466329	1.02100520133537	0.547004231757686	0.760794236402048	0.496104039478313	0.817666023150535	0.0620513630404476	0.846547244821697	0.134676133892637	0.601375682826066	0.552405986045271	0.368794021266208	0.00932338409979857	0.00932338409979857	0.0346659350187712	0.817320365729263	0.483066967183316	0.00932338409979857	0.00932338409979857	0.00932338409979857	0.0448302579732339	0.00557651139010016	0.0751560925974782	0.0119850179704641	0.00932338409979857	0.00760679975029567	0.00932338409979857	0.544722286593575	0.00760679975029567	0.575365105476118	0.0820658567978514	0.00932338409979857	0.0119850179704641	0.378750102128844	0.134676133892637	0.445515107608653	0.553209946324348	0	1	1	1.30522386612222	0.70442053532973	1
Merged-chr7-19712608-27	chr7	19712516	19712697	+	11.195186	1.10010001011111e+38	intron (NM_016871, intron 4 of 9)	B2_Mm1t|SINE|B2	2823	NM_001109748	53333	Mm.61682	NM_016871	ENSMUSG00000002984	Tomm40	AW539759|Mom35|Tom40	translocase of outer mitochondrial membrane 40 homolog (yeast)	protein-coding	1.05930561442089	1.1886729963771	1.23628853680446	1.05661480367756	1.23628853680446	1.27648873320067	1.18804496662804	1.38157923838294	0.520946909099747	1.14245564501804	1.20487980129073	0.785495801427898	1.28037433606839	1.30691142574171	0.943568732351876	0.881190014309572	1.11459303358156	1.00547527472388	0.984155688648163	1.15332535550558	0.716946877958694	0.288448175604311	0.92727308222281	0.68631118947535	1.10280875467322	1.22847276444639	1.05930561442089	0.906498325951833	1.08905205833636	1.16014818695418	0.978906847837189	1.19776874303654	1.27008235255825	1.00494803987991	1.07991274878452	1.27008235255825	0.9544151941059	1.29875494537561	1.22693540396438	-0.0487431353641037	1	1	0.49470633465747	0.384686848160117	0.952369959203575
Merged-chr4-133399675-4	chr4	133399568	133399793	+	9.5575	1e+34	intron (NM_016981, intron 1 of 11)	intron (NM_016981, intron 1 of 11)	29904	NR_039582	100628620		NR_039582	ENSMUSG00000092745	Mir5122	mmu-mir-5122|mu-mir-5122	microRNA 5122	ncRNA	1.02608026962946	0.952032083798216	0.689511446852129	0.906498325951833	1.03591876370073	0.837498895275809	0.886893833111307	0.990218112265388	0.0620513630404476	0.915922165298707	1.02516711725946	0.975810253291411	0.960633960397151	0.690097257777185	0.925626789493564	0.473601024122542	0.473601024122542	0.445515107608653	0.483066967183316	1.02608026962946	0.466684697887424	0.601375682826066	0.815699887126476	0.68631118947535	0.0751560925974782	0.488507548239177	0.233476267992186	0.698192740120834	0.554137129868567	0.0199385841386724	0.265548524140211	0.429516455891764	0.599821288293056	0.00932338409979857	0.0119850179704641	0.575365105476118	0.134676133892637	0.445515107608653	0.553209946324348	0.618482599675699	0.432694055125272	1	-0.377343920612985	0.800924720552414	1
Merged-chr1-24268901-1	chr1	24268837	24268965	+	12.7	1	intron (NM_007733, intron 49 of 50)	RMER4B|LTR|ERVK	73698	NM_001290691	12839	Mm.154662	NM_007740	ENSMUSG00000026147	Col9a1	Col9a-1	collagen, type IX, alpha 1	protein-coding	0.00932338409979857	0.0199385841386724	0.0199385841386724	0.0326810062159821	0.00932338409979857	0.00932338409979857	0.0119850179704641	0.00932338409979857	0.0620513630404476	0.345143858159578	0.00932338409979857	0.00760679975029567	0.0119850179704641	0.558394498995649	0.00932338409979857	0.00932338409979857	0.0346659350187712	0.0244014877074807	0.0326810062159821	0.00932338409979857	0.00932338409979857	0.00932338409979857	0.189466840002454	0.198829939879819	0.0751560925974782	0.0119850179704641	0.00932338409979857	0.0940543234666092	0.00932338409979857	0.0199385841386724	0.00760679975029567	0.982460399779246	1.27008235255825	0.779444470408614	1.2169187020829	0.737991787543057	1.04706423553067	0.663890664626893	0.0620513630404476	0	1	1	-1.16656129365214	0.543473860621562	1
Merged-chr11-40622834-4	chr11	40622775	40622893	+	7	1.00000000000011e+26	Intergenic	MTEb|LTR|ERVL-MaLR	69848	NM_134017	108645	Mm.293771	NM_134017	ENSMUSG00000042032	Mat2b	1110064C04Rik|2410018D16Rik|AI182287|AU022853|MAT-II|MATIIbeta|TGR	methionine adenosyltransferase II, beta	protein-coding	0.444517208479669	0.607098302841826	0.787223430992218	0.443658752143765	0.784848330793688	1.0483944142723	0.663890664626893	0.703639608077371	0.0620513630404476	0.973675400771864	0.382157546247578	0.443658752143765	0.934642737246235	0.484183400254559	0.165793864884208	0.812613560554445	0.812613560554445	0.445515107608653	0.0326810062159821	0.65260339228053	0.539528216054417	0.54881067829073	0.733170979783928	0.718712171071084	0.0751560925974782	0.714973787042936	0.736775770878233	0.714973787042936	0.0381715905868842	0.0199385841386724	0.42063425769596	0.429516455891764	0.599821288293056	0.797005483905279	0.75736845669266	0.878065988879574	0.9544151941059	1.04787554624505	0.963709968025386	0.0464571961238802	1	1	-0.602880093336283	0.550258889143286	1
Merged-chr1-151329809-5	chr1	151329705	151329900	+	22.74	1.11e+21	Intergenic	B3A|SINE|B2	-14696	NM_001039512	117198	Mm.33764	NM_028582	ENSMUSG00000023150	Ivns1abp	1190004M08Rik|1700126I16Rik|AA960440|HSPC068|ND1|NS-1|NS1-BP|Nd1-L|Nd1-S|mKIAA0850	influenza virus NS1A binding protein	protein-coding	0.582922620780328	0.0199385841386724	0.346312387520258	0.618664703665152	0.641391693778915	0.396730729978452	0.496104039478313	0.00932338409979857	0.0620513630404476	0.345143858159578	0.466684697887424	0.443658752143765	0.476930721574371	0.368794021266208	0.646656969855628	0.473601024122542	0.0346659350187712	0.671116054284948	0.714973787042936	0.181828359559535	0.363859968565408	0.390170101337298	0.189466840002454	0.68631118947535	0.0751560925974782	0.275430426290908	0.00932338409979857	0.215582557560423	0.898521974996037	0.0199385841386724	0.512046642326883	1.41003115504987	1.37967778623658	1.52033730914261	1.53931007377491	1.3806983901192	1.26372670276195	1.0913428831836	1.14028243665707	-0.307984607938232	1	1	0.703488093947367	0.60891986621383	1
Merged-chr3-108185921-2	chr3	108185864	108185991	+	7.465	1e+34	promoter-TSS (NM_001287093)	promoter-TSS (NM_001287093)	-362	NM_001004293	229715	Mm.275752	NM_146137	ENSMUSG00000050947	Amigo1	Amigo|ali2	adhesion molecule with Ig like domain 1	protein-coding	0.311697443735554	0.378750102128844	0.0199385841386724	0.0326810062159821	0.429516455891764	0.649691699734329	0.0119850179704641	0.544722286593575	0.520946909099747	0.54881067829073	0.760794236402048	0.00760679975029567	0.733903681061611	0.0199385841386724	0.165793864884208	0.619142333661017	0.674323280840426	0.581574354495984	0.0326810062159821	0.922034552850826	0.466684697887424	0.210208099284808	0.34284494388782	0.00557651139010016	0.0751560925974782	0.410232532616803	0.00932338409979857	0.215582557560423	0.181828359559535	0.544722286593575	0.00760679975029567	0.788304643199328	0.599821288293056	0.598129578195579	0.34284494388782	0.378750102128844	0.134676133892637	0.445515107608653	0.963709968025386	0.904245455934316	0.440160637074607	1	0.96998349258039	0.492364678311106	0.993981115143192
Merged-chr17-24007141-29	chr17	24006968	24007398	+	31.548277	1.11111111111111e+38	Intergenic	Intergenic	-9083	NM_133731	70835	Mm.157351	NM_133731	ENSMUSG00000045027	Prss22	4733401N09Rik|BSSP-4|SP001LA	protease, serine 22	protein-coding	1.54947070189775	1.57125317752353	1.43135953355345	1.55622238905962	1.18289824307723	0.976334061146363	1.18804496662804	1.24488245106692	1.7468059910635	1.69568100895388	1.73261542630876	1.72336068721032	1.73670664154527	1.68556534619586	1.59256756609065	1.58816335162075	1.77133022212546	1.6952934109861	1.45796115869399	1.66454594085948	1.76164252694582	1.5359866956633	1.80860872751056	1.48333980909964	1.70282182454449	1.60599681289541	1.69591281782007	1.76033712237751	1.59171875298116	1.36901283506102	1.62065967966037	0.181828359559535	0.847098531375322	0.877441655629133	0.846547244821697	0.903282528308353	0.134676133892637	0.445515107608653	0.963709968025386	-0.0684785235652377	0.824001657210235	1	-0.295665404418896	0.408241302182906	0.964613577564764
Merged-chr10-34031102-1	chr10	34031052	34031152	+	2.97	1e+24	Intergenic	MLTR73|LTR|ERV1	-6495	NM_001162937	692132	Mm.383415	NM_001162937	ENSMUSG00000071340	Trappc3l	Bet3l|ENSMUSG00000071340	trafficking protein particle complex 3 like	protein-coding	0.00932338409979857	0.378750102128844	0.0199385841386724	0.0326810062159821	0.00932338409979857	0.175207326554884	0.280811078134363	0.288448175604311	0.0620513630404476	0.0199385841386724	0.00932338409979857	0.443658752143765	0.0119850179704641	0.0199385841386724	0.165793864884208	0.00932338409979857	0.473601024122542	0.0244014877074807	0.714973787042936	0.181828359559535	0.363859968565408	0.00932338409979857	0.189466840002454	0.00557651139010016	0.0751560925974782	0.275430426290908	0.363859968565408	0.34054016877292	0.920493695595725	0.466684697887424	0.466684697887424	0.0751560925974782	0.847098531375322	0.0900713481469922	0.0119850179704641	0.378750102128844	0.134676133892637	0.279567551777268	0.0620513630404476	0.320455860626381	1	1	2.77862134093493	0.0282659860028642	0.454000911842356
Merged-chr7-135719625-2	chr7	135719564	135719687	+	3.58	1.01e+26	Intergenic	Intergenic	-3246	NM_001081117	17345	Mm.4078	NM_001081117	ENSMUSG00000031004	Mki67	D630048A14Rik|Ki-67|Ki67	antigen identified by monoclonal antibody Ki 67	protein-coding	0.68631118947535	0.0199385841386724	0.689511446852129	0.618664703665152	0.429516455891764	0.544722286593575	0.833553875853566	0.703639608077371	1.04122270995745	0.54881067829073	0.198829939879819	0.17423324912104	0.27782012043866	0.368794021266208	0.646656969855628	0.812613560554445	0.674323280840426	0.877441655629133	0.868702139763776	0.698192740120834	0.155210339898552	0.210208099284808	0.394568655986143	0.595650206564165	0.553209946324348	0.410232532616803	0.736775770878233	0.698192740120834	0.857724253110303	0.911002645417026	0.575365105476118	0.181828359559535	0.0820658567978514	0.00932338409979857	0.817666023150535	0.781179550486502	0.134676133892637	0.445515107608653	0.0620513630404476	-0.654546980697185	0.491488426329586	1	1.1337495405698	0.0878711208982859	0.691857365939773
Merged-chr5-73044253-16	chr5	73044161	73044356	+	10.10375	1.10010001011e+38	intron (NM_028194, intron 55 of 62)	ORR1D1|LTR|ERVL-MaLR	37354	NM_173403	231290	Mm.491387	NM_173403	ENSMUSG00000029219	Slc10a4	E130304D01	solute carrier family 10 (sodium/bile acid cotransporter family), member 4	protein-coding	0.181828359559535	0.866500022987809	0.988234552090171	0.0326810062159821	0.847098531375322	1.12705277484043	0.886893833111307	1.19791567102989	0.718712171071084	0.973675400771864	0.900513638688059	0.975810253291411	1.09354733214563	0.558394498995649	1.04156892714728	1.03522000394152	1.05661480367756	1.14271974647034	1.07460579512202	1.05125834873312	0.995728266008592	0.737991787543057	1.0981568180186	1.01818514064442	0.773022065213594	1.17236841199546	1.04060901440819	0.656300997535002	0.799340954666359	1.38192322156703	0.0751560925974782	1.1259338315467	1.00410724246612	1.00494803987991	1.23712863078483	1.35792141923216	1.29967280886601	1.28140744369137	1.3304744382077	-0.150120805618631	0.834362033231215	1	-0.259988876551531	0.856864335777118	1
Merged-chr4-59335842-2	chr4	59335746	59335953	+	11.799999	1e+19	intron (NM_001163288, intron 12 of 16)	intron (NM_001163288, intron 12 of 16)	75798	NR_105031	101055769	Mm.421401	NR_105031		Gm12596	OTTMUSG00000007649	predicted gene 12596	ncRNA	0.181828359559535	0.0199385841386724	0.346312387520258	0.0326810062159821	0.215582557560423	0.00932338409979857	0.0119850179704641	0.00932338409979857	0.0620513630404476	0.0199385841386724	0.134676133892637	0.00760679975029567	0.0119850179704641	0.0199385841386724	0.68631118947535	0.233476267992186	0.0346659350187712	0.0244014877074807	0.0326810062159821	0.345143858159578	0.665686504240161	0.00932338409979857	0.34284494388782	0.0940543234666092	0.553209946324348	0.611245272874197	0.567393606745233	0.0326810062159821	0.674323280840426	0.544722286593575	0.512046642326883	0.940819875025097	0.599821288293056	1.2127362566718	1.07991274878452	1.21612915615034	1.29967280886601	0.886230710650756	0.0620513630404476	0.0609491914427598	1	1	1.06906346927575	0.431155630871265	0.973020465770471
Merged-chr14-48478366-2	chr14	48478312	48478420	+	5.81	1e+21	intron (NM_001310584, intron 7 of 16)	B3|SINE|B2	32014	NR_132324	218989	Mm.85211	NM_172600	ENSMUSG00000036339	Tmem260	5930435P15|6720456H20Rik	transmembrane protein 260	protein-coding	0.00932338409979857	0.378750102128844	0.0199385841386724	0.0326810062159821	0.00932338409979857	0.175207326554884	0.0119850179704641	0.00932338409979857	0.0620513630404476	0.0199385841386724	0.00932338409979857	0.00760679975029567	0.0119850179704641	0.0199385841386724	0.382157546247578	0.00932338409979857	0.0346659350187712	0.0244014877074807	0.0326810062159821	0.00932338409979857	0.00932338409979857	0.00932338409979857	0.189466840002454	0.00557651139010016	0.0751560925974782	0.0119850179704641	0.233476267992186	0.0940543234666092	0.382157546247578	0.0199385841386724	0.00760679975029567	0.960633960397151	1.20198598383086	0.760794236402048	0.967736287836064	0.844448885499102	0.134676133892637	0.791561163439666	0.553209946324348	-2.64628738137348	0.583615832596767	1	1.09267939026562	0.611954776681028	1
Merged-chr7-46678632-16	chr7	46678536	46678712	+	11.655625	1.00010001011111e+38	Intergenic	RSINE1|SINE|B4	-6087	NM_009414	21990	Mm.248684	NM_009414	ENSMUSG00000040046	Tph1	Tph	tryptophan hydroxylase 1	protein-coding	0.649691699734329	1.02100520133537	0.787223430992218	0.618664703665152	0.727265029798744	0.649691699734329	0.860924028171202	0.288448175604311	0.520946909099747	1.2127362566718	1.27589942121792	1.1809073887096	1.29083013490857	0.900513638688059	1.16188565963996	0.990218112265388	0.867667461434313	1.08384019721051	0.868702139763776	1.08721119149195	0.539528216054417	0.779444470408614	1.00547527472388	0.985342304323539	1.01818514064442	1.15387913541899	0.917344771443528	1.28140744369137	0.920493695595725	1.11643916275318	1.17004358758508	0.817320365729263	0.847098531375322	1.21833750541257	1.19742111038537	1.26122177043828	1.2172993382192	0.952032083798216	1.06918086986894	-0.322942841172641	0.613766937024323	1	0.563719710421274	0.203165397058669	0.848655488970827
Merged-chr12-99320083-10	chr12	99319987	99320205	+	8.774	1.100000010111e+38	intron (NM_183186, intron 3 of 5)	L2a|LINE|L2	129978	NM_183186	71375	Mm.341972	NM_183186	ENSMUSG00000033713	Foxn3	5430426H20Rik|AA589593|AW556347|Ches1|Ches1l|HTLFL1	forkhead box N3	protein-coding	0.868344386914123	0.695581456960563	0.929923374061988	0.749906445022613	0.547004231757686	0.976334061146363	0.608582102206327	0.771639667201476	0.718712171071084	1.33006110822538	0.789626183028141	0.907643610088465	0.27782012043866	0.558394498995649	1.00410724246612	0.619142333661017	1.14028243665707	0.817320365729263	0.714973787042936	0.789626183028141	0.896434768971748	0.288448175604311	0.996603363576903	0.595650206564165	1.01818514064442	1.1348880113705	1.10885038381495	0.82095824076528	0.464282149038289	1.06602906180811	0.702009168059454	0.575365105476118	0.599821288293056	0.547004231757686	0.789155114051961	0.0199385841386724	0.134676133892637	0.445515107608653	0.553209946324348	-0.573321972721844	0.451048320578781	1	-0.210810948914325	0.809269802540924	1
Merged-chr5-145229782-4	chr5	145229698	145229854	+	4.645	1.00111e+30	Intergenic	RMER4A|LTR|ERVK	-1939	NM_001083958	72611	Mm.206555	NM_028298	ENSMUSG00000007812	Zfp655	2700038I16Rik|9030409O18Rik|mKIAA4222	zinc finger protein 655	protein-coding	0.523466855698508	0.219128780590327	0.0199385841386724	0.0326810062159821	0.00932338409979857	0.544722286593575	0.280811078134363	0.703639608077371	0.0620513630404476	0.0199385841386724	0.266796165266322	0.725543502388253	0.695581456960563	0.0199385841386724	0.763541651018123	0.00932338409979857	0.473601024122542	1.00547527472388	0.714973787042936	0.181828359559535	0.00932338409979857	0.871747970656435	0.897171182441964	0.311697443735554	0.553209946324348	0.858093881893908	0.864452914716595	0.728076202441744	0.500884866567804	0.975532487933986	0.787223430992218	0.181828359559535	0.0820658567978514	0.641391693778915	0.544722286593575	0.0199385841386724	0.702009168059454	0.0244014877074807	0.553209946324348	0.121635664543757	1	1	0.39430497713533	0.500247148213476	0.995517956562981
Merged-chr16-90381808-3	chr16	90381756	90381859	+	5.896667	1e+30	Intergenic	B3|SINE|B2	-4590	NM_015755	26559	Mm.125874	NM_015755	ENSMUSG00000053414	Hunk	Bstk1|Mak-v	hormonally upregulated Neu-associated kinase	protein-coding	0.00932338409979857	0.0199385841386724	0.86619382032866	0.0326810062159821	0.641391693778915	0.886893833111307	0.886893833111307	0.544722286593575	0.718712171071084	0.345143858159578	0.760794236402048	0.443658752143765	0.773022065213594	0.558394498995649	0.537159814253894	0.812613560554445	0.760794236402048	0.445515107608653	0.868702139763776	0.345143858159578	0.155210339898552	0.654283345820863	0.832143282996784	0.311697443735554	1.10280875467322	0.790656152130177	0.663890664626893	0.535877172784499	0.464282149038289	0.356401851261549	0.575365105476118	0.181828359559535	0.847098531375322	0.00932338409979857	0.75736845669266	0.233476267992186	0.134676133892637	0.663890664626893	0.553209946324348	-0.910241687983475	0.367061706745596	1	-0.851480762745835	0.197660450475858	0.843480792926734
Merged-chr10-122807267-37	chr10	122807097	122807452	+	29.553783	1.01111111111111e+38	intron (NM_176919, intron 3 of 8)	(T)n|Simple_repeat|Simple_repeat	127959	NR_106182	102466884		NR_106182	ENSMUSG00000099225	Mir8104	Gm27380|mmu-mir-8104	microRNA 8104	ncRNA	1.4974321728958	1.46065096133273	1.41275035259796	1.46027616724508	1.59073489538715	1.70226785693659	1.76357688653142	1.64535432848745	1.47287534592909	1.39297535448799	1.70120623833701	1.55112862464516	1.74094087383346	1.50111425169108	1.5231259628258	1.50264166406347	1.29312269318146	1.56184047358681	1.41890179078856	1.71178595967244	1.76164252694582	1.43721035671221	1.58957041232576	1.60768437023667	1.51149678003442	1.64680949486253	1.44168449200872	1.62168227598465	1.64462130363711	1.78917106610589	1.58711770840004	1.60681560874171	1.77956392567422	1.62478875078754	1.64316530676582	1.61288298165613	1.42085754975593	1.65126378063994	1.60114121931998	0.567598108507749	0.140753397553621	0.84846123365631	0.153860400216656	0.542229514127987	1
Merged-chr18-84133760-6	chr18	84133692	84133830	+	8.328333	1.00000001e+33	Intergenic	ORR1A2|LTR|ERVL-MaLR	45603	NM_146090	225791	Mm.147052	NM_146090	ENSMUSG00000049090	Zadh2	C530046K17Rik|Pthr3	zinc binding alcohol dehydrogenase, domain containing 2	protein-coding	0.444517208479669	1.25328657493524	0.929923374061988	0.311697443735554	0.877441655629133	0.649691699734329	0.803558541022243	1.19791567102989	0.718712171071084	0.677031219339408	1.09407394354812	1.0333508237722	0.884267914693814	0.93053998031746	0.646656969855628	0.619142333661017	0.598683470498043	0.671116054284948	0.714973787042936	0.614277743242081	0.773022065213594	1.18760272098196	0.618664703665152	0.595650206564165	0.0751560925974782	0.714973787042936	0.444517208479669	0.475993829478635	0.181828359559535	0.788304643199328	0.900808317561654	0.429516455891764	0.0820658567978514	0.641391693778915	0.34284494388782	0.378750102128844	0.134676133892637	0.663890664626893	0.0620513630404476	1.18881048143458	0.135045799863389	0.838173902571276	0.55483454581441	0.442081265434168	0.976039185904562
Merged-chr6-45141703-1	chr6	45141653	45141753	+	5.48	100000000000	intron (NM_001004357, intron 1 of 23)	intron (NM_001004357, intron 1 of 23)	81642	NM_001004357	66797	Mm.440084	NM_025771		Cntnap2	5430425M22Rik|Caspr2|mKIAA0868	contactin associated protein-like 2	protein-coding	0.826403855901872	0.7617176861038	0.0199385841386724	0.749906445022613	0.00932338409979857	0.175207326554884	0.280811078134363	0.00932338409979857	0.0620513630404476	0.0199385841386724	0.00932338409979857	0.00760679975029567	0.165793864884208	0.0199385841386724	0.165793864884208	0.00932338409979857	0.0346659350187712	0.0244014877074807	0.0326810062159821	0.00932338409979857	0.00932338409979857	0.00932338409979857	0.00557651139010016	0.0940543234666092	0.0751560925974782	0.0119850179704641	0.233476267992186	0.00760679975029567	0.00557651139010016	0.0199385841386724	0.00760679975029567	0.00932338409979857	0.0820658567978514	0.00932338409979857	0.0119850179704641	0.0199385841386724	0.134676133892637	0.0244014877074807	0.0620513630404476	-1.91992751514261	0.999999999999998	1	-0.708050632477134	1	1
Merged-chr7-127102340-5	chr7	127102223	127102468	+	5.804	1.0001000111e+34	Intergenic	B1_Mur1|SINE|Alu	10909	NM_178901	101602	Mm.490357	NM_178901	ENSMUSG00000045165	AI467606	-	expressed sequence AI467606	protein-coding	0.669614396476654	0.378750102128844	0.558394498995649	0.618664703665152	0.345143858159578	0.175207326554884	0.703639608077371	0.288448175604311	0.718712171071084	0.0199385841386724	0.466684697887424	0.17423324912104	0.695581456960563	0.558394498995649	0.967736287836064	0.721875856429787	0.473601024122542	0.817320365729263	0.984155688648163	0.847098531375322	0.539528216054417	0.00932338409979857	1.02827198499884	0.818385676318896	1.21157858701719	1.02000866306314	0.736775770878233	0.946589731701844	1.13293007290015	0.544722286593575	0.925626789493564	0.575365105476118	0.0820658567978514	0.198829939879819	0.544722286593575	0.693138471498439	0.9544151941059	0.0244014877074807	0.378750102128844	-0.475280069336073	0.689200524025981	1	-0.168998294439563	0.626812210823583	1
Merged-chr17-65870350-39	chr17	65870174	65870527	+	43.938461	1.11111111111111e+38	intron (NM_009067, intron 1 of 9)	B3A|SINE|B2	14573	NM_001198949	19765	Mm.17009	NM_009067	ENSMUSG00000024096	Ralbp1	RLIP76|Rip1	ralA binding protein 1	protein-coding	1.64172332761342	1.56074991254536	1.74619456631971	1.7076317334433	1.74395532225086	1.86827045431397	1.78204774111144	1.89034573817591	1.66691813571724	1.66661986326001	1.73261542630876	1.90673323814152	1.8458083080956	1.84896497613021	1.7712069389924	1.80019063754701	1.77759136221847	1.61700213933595	1.68836158618109	1.68015310187276	1.82186396126485	1.58451862939561	1.77781306912631	1.64192257301831	1.46118483882769	1.68474882970227	1.64334700416054	1.60990590605566	1.73670664154527	1.84664738321271	1.69907111537919	1.75834928616079	1.84609480782273	1.73561624099538	1.76918252196507	1.8185259199053	1.75558453054924	1.80949504801506	1.85525120966906	-0.393474921203136	0.194679707378509	0.916495500675207	0.0492417883914837	0.770902037452568	1
Merged-chr19-6241598-39	chr19	6241355	6241911	+	75.97641	1.11111111111111e+38	promoter-TSS (NM_194348)	promoter-TSS (NM_194348)	-35	NM_194348	329015	Mm.277384	NM_194348	ENSMUSG00000024773	Atg2a	1810013C15Rik|A830054M12|BC023754|mKIAA0404	autophagy related 2A	protein-coding	1.97069641152536	1.93207859559628	1.87752858643661	1.96403947808814	1.97780150017059	1.92039536729609	1.83188684797074	1.94334103786663	1.78166182225065	1.55644093762873	1.87303104015318	1.73099797525025	1.73242568729952	1.6780725566663	1.88057326493091	1.73635647186779	1.83382826523202	1.87417521324183	1.73317363734082	1.75482486054757	1.66461067683909	1.73379963634339	1.78371086779091	1.72375852233223	1.65860809228762	1.7507090581135	1.71323859396245	1.74674834936007	1.65956991911862	1.59171875298116	1.51615939350189	2.133931053114	2.10773307906298	2.1959578070359	2.15989550126638	2.26484117898267	2.24909280214265	2.24894845040624	2.24922924624382	-0.414368532381873	0.180515601594709	0.899960661347197	-0.37625853334065	0.208610742690329	0.851567269021204
Merged-chr15-12239865-1	chr15	12239815	12239915	+	1.8	1e+24	intron (NM_172958, intron 6 of 15)	L2c|LINE|L2	34771	NM_172958	268783	Mm.54460	NM_172958	ENSMUSG00000039458	Mtmr12	3Pap|4932703C11|C730015A02Rik|Pip3ap|mKIAA1682	myotubularin related protein 12	protein-coding	0.00932338409979857	0.0199385841386724	0.0199385841386724	0.0326810062159821	0.00932338409979857	0.00932338409979857	0.0119850179704641	0.288448175604311	0.0620513630404476	0.0199385841386724	0.134676133892637	0.00760679975029567	0.0119850179704641	0.0199385841386724	0.646656969855628	0.00932338409979857	0.0346659350187712	0.0244014877074807	0.0326810062159821	0.181828359559535	0.155210339898552	0.00932338409979857	0.0119850179704641	0.00557651139010016	0.0751560925974782	0.0119850179704641	0.00932338409979857	0.00760679975029567	0.602526878951387	0.233476267992186	0.00760679975029567	0.181828359559535	0.0820658567978514	0.198829939879819	0.0119850179704641	0.233476267992186	0.134676133892637	0.0244014877074807	0.0620513630404476	-0.898860928697667	1	1	2.38520892484905	0.374982583750875	0.949323947801069
Merged-chr1-174975099-1	chr1	174975049	174975149	+	2.52	1e+24	Intergenic	Intergenic	-53280	NM_011825	23893	Mm.25760	NM_011825	ENSMUSG00000050069	Grem2	Gremlin2|Prdc	gremlin 2 homolog, cysteine knot superfamily (Xenopus laevis)	protein-coding	0.00932338409979857	0.378750102128844	0.0199385841386724	0.0326810062159821	0.102734714849592	0.309531669541867	0.280811078134363	0.288448175604311	0.0620513630404476	0.345143858159578	0.00932338409979857	0.443658752143765	0.0119850179704641	0.0199385841386724	0.00932338409979857	0.00932338409979857	0.473601024122542	0.0244014877074807	0.0326810062159821	0.181828359559535	0.00932338409979857	0.737991787543057	0.00557651139010016	0.00557651139010016	0.0751560925974782	0.275430426290908	0.00932338409979857	0.416396401079672	0.799340954666359	0.0199385841386724	0.00760679975029567	0.181828359559535	0.0820658567978514	0.34284494388782	0.0119850179704641	0.378750102128844	0.702009168059454	0.0244014877074807	0.0620513630404476	1.86379675967357	0.648894805530009	1	4.8144731796375	0.0812353164170093	0.676225884057805
Merged-chr8-72267217-10	chr8	72266887	72267540	+	53.804001	1.111e+21	Intergenic	Intergenic	27081	NM_007456	11767	Mm.290086	NM_007456	ENSMUSG00000003033	Ap1m1	AA408894|AP47|Adtm1A|Cltnm|[m]1A|mu1A	adaptor-related protein complex AP-1, mu subunit 1	protein-coding	0.649691699734329	0.607098302841826	0.689511446852129	0.749906445022613	0.641391693778915	0.396730729978452	0.703639608077371	0.771639667201476	0.0620513630404476	0.345143858159578	0.134676133892637	0.443658752143765	0.552405986045271	0.690097257777185	0.717484570620051	0.233476267992186	0.473601024122542	0.445515107608653	1.07460579512202	0.466684697887424	1.3028723870055	0.390170101337298	0.523466855698508	0.874300623007196	0.553209946324348	0.611245272874197	0.00932338409979857	0.535877172784499	1.13293007290015	0.544722286593575	0.512046642326883	1.68566459199389	1.74842549657946	1.78523279630533	1.80875355503284	1.94954201841104	1.90590759052551	2.00520451107688	1.99897473261488	1.4778186265199	0.158434698010606	0.865310670053207	0.448780119645361	0.597352865450496	1
Merged-chr5-16133601-2	chr5	16133542	16133660	+	5.445	1.0001e+15	intron (NM_009784, intron 3 of 37)	B3|SINE|B2	198910	NM_001110844	12293	Mm.159842	NM_009784	ENSMUSG00000040118	Cacna2d1	Ca(v)alpha2delta1|Cacna2|Cchl2a	calcium channel, voltage-dependent, alpha2/delta subunit 1	protein-coding	0.826403855901872	0.378750102128844	0.689511446852129	0.618664703665152	0.215582557560423	0.544722286593575	0.496104039478313	0.703639608077371	0.858756164994939	0.677031219339408	0.715848723966044	0.725543502388253	0.695581456960563	0.558394498995649	0.473601024122542	0.473601024122542	0.0346659350187712	0.0244014877074807	0.483066967183316	0.345143858159578	0.363859968565408	0.496104039478313	0.34284494388782	0.68631118947535	0.0751560925974782	0.275430426290908	0.363859968565408	0.215582557560423	0.0381715905868842	0.544722286593575	0.102734714849592	0.34054016877292	0.0820658567978514	0.198829939879819	0.0119850179704641	0.378750102128844	0.134676133892637	0.580306907225449	0.0620513630404476	0.321827670556033	0.832041463472149	1	-0.538980782235381	0.8142666569676	1
Merged-chr2-50642415-13	chr2	50642244	50642542	+	13.803077	1.100101111111e+34	Intergenic	RMER1B|Other|Other	-267291	NR_033595	227885	Mm.301654	NR_033595	ENSMUSG00000083270	Gm13498	OTTMUSG00000012426	heat shock protein 90 alpha (cytosolic), class B member 1 pseudogene	pseudo	0.00932338409979857	0.378750102128844	0.346312387520258	0.0326810062159821	0.215582557560423	0.396730729978452	0.280811078134363	0.00932338409979857	0.962306142857875	0.77830292239274	1.07991274878452	1.1809073887096	0.884267914693814	0.830416788118477	0.897171182441964	1.08124413037872	1.11459303358156	1.24940932561466	1.21759112144339	1.15332535550558	0.773022065213594	1.68651558874078	1.1992707676709	1.36901283506102	1.10280875467322	1.15387913541899	1.24366156247553	1.28564508062402	1.19602257230254	1.23990749167786	1.58711770840004	0.817320365729263	0.847098531375322	1.05817783898992	0.846547244821697	1.12569291433794	0.702009168059454	1.26122177043828	1.49575417891074	1.15683151883241	0.0682493781283892	0.707981598604327	0.367531767348812	0.342234819111393	0.932338305037391
Merged-chr5-142504344-4	chr5	142504266	142504433	+	8.3025	1.000000000001e+38	intron (NM_001310752, intron 4 of 14)	intron (NM_001310752, intron 4 of 14)	25727	NM_019943	56522	Mm.441372	NM_019943		Papolb	PAP|Paplob|Papola-ps|Papt|Plap-ps|Tpap	poly (A) polymerase beta (testis specific)	protein-coding	0.800203298897239	0.378750102128844	0.558394498995649	0.857724253110303	0.215582557560423	0.544722286593575	0.777184472631029	0.00932338409979857	0.718712171071084	1.06994150291474	1.09407394354812	0.17423324912104	0.773022065213594	0.787223430992218	0.943568732351876	0.721875856429787	0.674323280840426	0.760794236402048	0.868702139763776	0.65260339228053	0.665686504240161	0.654283345820863	0.445515107608653	0.651291789140854	0.773022065213594	0.55918087898966	0.233476267992186	0.906498325951833	0.429516455891764	0.356401851261549	0.544722286593575	0.515058749299267	0.0820658567978514	0.702009168059454	0.466684697887424	0.575365105476118	0.134676133892637	0.0244014877074807	0.378750102128844	-0.320122682252619	0.753666087313602	1	0.437552998255547	0.723936849390438	1
Merged-chr7-123020248-23	chr7	123020135	123020402	+	13.701739	1.101100101111e+37	Intergenic	B1_Mur1|SINE|Alu	49704	NM_175023	19647	Mm.4480	NM_011247	ENSMUSG00000030779	Rbbp6	4933422O15Rik|AI316869|BB233631|C030034J04Rik|C77662|P2P-R|PACT	retinoblastoma binding protein 6	protein-coding	0.523466855698508	0.817666023150535	0.929923374061988	0.443658752143765	1.10885038381495	1.06945796432218	0.777184472631029	1.1711710174258	0.858756164994939	1.10589563213045	1.18615613086362	1.37929128525405	0.981838637218912	1.4410311165382	0.844448885499102	0.990218112265388	1.29312269318146	1.37422395269801	0.984155688648163	1.15332535550558	0.995728266008592	1.31090555324179	0.92727308222281	1.03591876370073	1.01818514064442	1.46822438010539	1.21833750541257	0.966555695100964	0.857724253110303	0.975532487933986	1.15849226213804	1.1259338315467	1.11643916275318	1.23960525010354	1.26548718435585	1.36674146137741	1.44796364454161	1.63110213056231	1.70326251000203	0.534105201692861	0.374384692835693	1	0.144680793156236	0.80222737964685	1
Merged-chr16-33693746-20	chr16	33693530	33693919	+	22.337	1.00011011111111e+38	intron (NM_175256, intron 1 of 14)	MTD|LTR|ERVL-MaLR	9258	NM_175256	77446	Mm.245741	NM_172934	ENSMUSG00000075254	Heg1	4632417D23Rik|5530401I02Rik|9530025L16Rik|BC038614|Gm629|OTTMUSG00000027315	HEG homolog 1 (zebrafish)	protein-coding	0.181828359559535	0.607098302841826	0.0199385841386724	0.0326810062159821	0.00932338409979857	0.544722286593575	0.280811078134363	0.544722286593575	0.520946909099747	0.0199385841386724	1.00463125841834	0.537159814253894	0.773022065213594	0.368794021266208	1.30373124587964	1.41003115504987	1.11459303358156	1.14271974647034	1.32903992255215	1.33552708099204	0.539528216054417	1.63996689310377	1.35479389468226	1.28564508062402	1.23833610186217	1.25829332785949	1.33006110822538	1.5484550538775	1.36556536173085	1.00329478447918	1.49187027877254	1.35870231689748	1.27008235255825	1.64123462933983	1.64907980935829	1.70532686750337	1.55086014358175	1.680698602112	1.66721723875159	0.266063613725448	0.659110691333711	1	0.339573298302829	0.435571716846162	0.974855040890256
Merged-chr6-82402298-1	chr6	82402248	82402348	+	7.4	100000000000	promoter-TSS (NM_009313)	promoter-TSS (NM_009313)	-177	NM_009313	21336	Mm.8055	NM_009313	ENSMUSG00000030043	Tacr1	Nk1r|Spr|Tac1r	tachykinin receptor 1	protein-coding	0.948999211557802	0.607098302841826	0.558394498995649	0.857724253110303	0.102734714849592	0.396730729978452	0.703639608077371	0.703639608077371	0.520946909099747	0.54881067829073	0.266796165266322	0.443658752143765	0.661057656118505	0.86619382032866	0.592852140161625	0.00932338409979857	0.0346659350187712	0.877441655629133	0.0326810062159821	0.674323280840426	0.363859968565408	0.00932338409979857	0.34284494388782	0.415411584884575	0.0751560925974782	0.763161002931978	0.618664703665152	0.535877172784499	0.554137129868567	0.356401851261549	0.175207326554884	0.00932338409979857	0.0820658567978514	0.00932338409979857	0.0119850179704641	0.378750102128844	0.134676133892637	0.580306907225449	0.0620513630404476	0.744671042100658	0.682499980793801	1	0.646118877848169	0.473662966114217	0.987174735922347
Merged-chr7-25076551-1	chr7	25076488	25076614	+	7.4	100000000000	promoter-TSS (NM_175477)	promoter-TSS (NM_175477)	-654	NM_001168506	232976	Mm.41568	NM_175477	ENSMUSG00000045252	Zfp574	A630056B21Rik|Znf574	zinc finger protein 574	protein-coding	0.948999211557802	0.607098302841826	0.346312387520258	0.749906445022613	0.547004231757686	0.309531669541867	0.0119850179704641	0.771639667201476	0.520946909099747	0.345143858159578	0.466684697887424	0.17423324912104	0.0119850179704641	0.558394498995649	0.165793864884208	0.473601024122542	0.473601024122542	0.0244014877074807	0.714973787042936	0.466684697887424	0.363859968565408	0.54881067829073	0.445515107608653	0.415411584884575	0.553209946324348	0.0119850179704641	0.233476267992186	0.0940543234666092	0.0199385841386724	0.544722286593575	0.630651307884533	0.575365105476118	0.599821288293056	0.198829939879819	0.466684697887424	0.378750102128844	0.702009168059454	0.663890664626893	0.553209946324348	0.673622452063466	0.627612939568086	1	-0.0772905682471404	0.996095021245608	1
Merged-chr1-118391083-2	chr1	118390963	118391208	+	7.86	1.01e+11	intron (NM_001293300, intron 1 of 40)	MTD|LTR|ERVL-MaLR	2027	NM_001293301	76707	Mm.138740	NM_029709	ENSMUSG00000064302	Clasp1	1700030C23Rik|5730583A19Rik|B130045P17Rik|CLASP1alpha	CLIP associating protein 1	protein-coding	1.049123025418	0.0199385841386724	0.0199385841386724	1.02100520133537	0.97525666563647	0.649691699734329	0.777184472631029	1.1711710174258	0.718712171071084	0.345143858159578	0.611245272874197	0.443658752143765	0.695581456960563	0.558394498995649	0.789626183028141	0.473601024122542	0.0346659350187712	0.926143731739316	0.0326810062159821	0.416396401079672	0.896434768971748	0.54881067829073	0.733170979783928	0.595650206564165	0.553209946324348	0.275430426290908	0.444517208479669	0.416396401079672	0.141598907722678	0.0199385841386724	0.575365105476118	0.920493695595725	0.847098531375322	0.702009168059454	0.943198993840405	0.995728266008592	0.134676133892637	1.0913428831836	1.06918086986894	0.686728248870309	0.463056358249932	1	-0.821058248834245	0.344466681069024	0.933786859467588
Merged-chr11-62708444-6	chr11	62708352	62708545	+	20.133333	1.111e+21	Intergenic	Intergenic	20645	NM_133208	170740	Mm.339982	NM_133208	ENSMUSG00000005267	Zfp287	B230333C16Rik|SKAT-2|Skat2|Znf287|mszf16|mszf74	zinc finger protein 287	protein-coding	0.181828359559535	0.0199385841386724	0.346312387520258	0.311697443735554	0.215582557560423	0.00932338409979857	0.0119850179704641	0.288448175604311	0.0620513630404476	0.345143858159578	0.00932338409979857	0.17423324912104	0.0119850179704641	0.368794021266208	0.00932338409979857	0.233476267992186	0.0346659350187712	0.0244014877074807	0.0326810062159821	0.345143858159578	0.155210339898552	0.00932338409979857	0.189466840002454	0.415411584884575	0.0751560925974782	0.0119850179704641	0.00932338409979857	0.0940543234666092	0.233476267992186	0.68631118947535	0.175207326554884	1.21820358359625	1.32903992255215	1.4834161034725	1.48383562217884	1.3806983901192	1.58431042430996	0.952032083798216	0.803558541022243	1.02596685092795	0.677211329600736	1	0.457068184158753	0.790712144926361	1
Merged-chr6-86527568-2	chr6	86527514	86527622	+	10.5	1e+19	intron (NR_037961, intron 1 of 4)	intron (NR_037961, intron 1 of 4)	167	NR_037961	72012	Mm.349174	NR_037960	ENSMUSG00000097048	1600020E01Rik	-	RIKEN cDNA 1600020E01 gene	ncRNA	0.582922620780328	0.378750102128844	0.346312387520258	0.443658752143765	0.763161002931978	0.544722286593575	0.0119850179704641	0.703639608077371	0.718712171071084	0.77830292239274	0.382157546247578	0.443658752143765	0.27782012043866	0.368794021266208	0.00932338409979857	0.473601024122542	0.0346659350187712	0.0244014877074807	0.0326810062159821	0.345143858159578	0.155210339898552	0.210208099284808	0.496104039478313	0.763161002931978	0.0751560925974782	0.714973787042936	0.00932338409979857	0.445515107608653	0.00932338409979857	0.544722286593575	0.00760679975029567	0.788304643199328	0.599821288293056	0.779444470408614	0.817666023150535	1.21612915615034	0.9544151941059	1.189603381418	0.714973787042936	0.609926757340774	0.999999999999995	1	-1.00540135066017	0.495514860795488	0.99496810670914
Merged-chr18-45559526-30	chr18	45559253	45560049	+	13.016666	1.00011111011111e+38	promoter-TSS (NM_080465)	promoter-TSS (NM_080465)	-503	NM_080465	140492	Mm.411614	NM_080465	ENSMUSG00000054477	Kcnn2	KCa2.2|SK2|SKCA2|fri	potassium intermediate/small conductance calcium-activated channel, subfamily N, member 2	protein-coding	1.65596573843129	1.61142625557559	1.53758166589481	1.47010553982359	1.22546141309233	1.36704082768391	1.56976891437013	1.50286397108577	1.52484184625216	1.46163081148649	1.43920398297499	1.65722501083747	1.53658828069646	1.65007173243155	1.65996581614723	1.41003115504987	1.31090555324179	1.17454707037427	1.64070263881365	1.29547183598258	1.82186396126485	1.56235851679849	1.45016110552844	1.30373124587964	1.23833610186217	1.4841882051518	1.62855765575658	1.42425692174669	1.59171875298116	1.65891285350829	1.63524863516914	1.1612724135565	1.11643916275318	0.933325158385489	1.12439103668407	0.975532487933986	0.134676133892637	1.00387763111604	1.25178899154337	0.144184488654676	0.704690772863703	1	0.599742151336751	0.0391066059142451	0.521735533702265
Merged-chr14-55618895-13	chr14	55618601	55619206	+	15.555385	1.000000000001e+38	exon (NM_020002, exon 4 of 20)	exon (NM_020002, exon 4 of 20)	737	NM_020002	56739	Mm.23149	NM_020002	ENSMUSG00000002324	Rec8	Rec8L1|mrec	REC8 meiotic recombination protein	protein-coding	1.7633924608423	1.46065096133273	1.34998167325585	1.74669702804186	1.67083628222576	1.56567863879286	1.39601277158692	1.36577556671184	1.26645595756359	0.77830292239274	1.20487980129073	1.20102794345678	1.18237605245038	1.13377798800933	1.25661865654017	1.03522000394152	0.911655317890852	1.08384019721051	0.714973787042936	0.922034552850826	0.896434768971748	0.54881067829073	1.10589563213045	0.942643353347282	1.17547930343137	0.858093881893908	0.917344771443528	1.04156892714728	0.967736287836064	0.0199385841386724	0.72101498318878	1.1259338315467	1.37967778623658	1.0333508237722	0.75736845669266	1.05930561442089	1.10885038381495	1.23833610186217	1.14028243665707	-0.795779316333871	0.200330132953331	0.922840752419347	-0.639873860719869	0.189072894801197	0.834741954748325
Merged-chr1-170272788-5	chr1	170272694	170272889	+	6.064	1.001000111e+33	Intergenic	Intergenic	-4533	NM_012009	26904	Mm.57009	NM_012009		Sh2d1b1	EAT-2|EAT-2A|Eat2|Eat2a|Sh2d1b	SH2 domain containing 1B1	protein-coding	0.00932338409979857	0.0199385841386724	0.346312387520258	0.0326810062159821	0.547004231757686	0.544722286593575	0.280811078134363	0.00932338409979857	0.0620513630404476	0.0199385841386724	0.760794236402048	0.601375682826066	0.599821288293056	0.690097257777185	0.165793864884208	0.812613560554445	0.0346659350187712	0.445515107608653	0.714973787042936	0.345143858159578	1.0267787802986	1.23030280640527	0.815699887126476	0.311697443735554	0.0751560925974782	0.888155628770284	0.801513874666575	0.991110350834824	1.04953763214139	0.68631118947535	1.02229308323894	0.00932338409979857	0.0820658567978514	0.00932338409979857	0.0119850179704641	0.0199385841386724	0.134676133892637	0.0244014877074807	0.0620513630404476	2.04227474601631	0.041564330733048	0.616514970804429	1.41692426097135	0.0138981697387706	0.322427341457028
Merged-chr11-98660722-22	chr11	98660555	98660839	+	20.173182	1.000101010101e+38	Intergenic	RLTR20A4|LTR|ERVK	-3654	NM_021347	57911	Mm.458085	NM_021347	ENSMUSG00000017204	Gsdma	BB149167|Gsdm|Gsdm1|Gsdma1|H312E	gasdermin A	protein-coding	1.23409935752281	1.02100520133537	1.50157215316713	1.26578926440312	1.25681345607224	1.23990749167786	1.34627706465885	1.26645595756359	1.14028243665707	1.06994150291474	1.25878302176488	1.13357169366333	1.19579137183281	1.17570970660111	1.10430096173615	1.15332535550558	1.05661480367756	0.926143731739316	0.984155688648163	1.26122177043828	1.41226646388009	1.00793664995794	1.23409935752281	0.818385676318896	0.0751560925974782	1.1000861490642	0.864452914716595	0.966555695100964	0.981838637218912	1.06602906180811	0.942643353347282	1.57540627711708	1.46429068408694	1.53632055132124	1.58737433877752	1.75964136126245	1.55086014358175	1.74332243510422	1.77785986172656	0.525254265504339	0.273317939757274	0.985958572043715	0.0541584416477328	0.772702885201454	1
Merged-chr11-94491148-26	chr11	94490998	94491490	+	14.805769	1.1111001111011e+38	exon (NM_027984, exon 10 of 10)	exon (NM_027984, exon 10 of 10)	-5934	NM_144827	217116	Mm.156123	NM_144827	ENSMUSG00000020867	Spata20	Tisp78	spermatogenesis associated 20	protein-coding	1.50903878636411	1.5410335576519	1.52114189127182	1.53632055132124	1.05125834873312	1.00918048670327	0.940168269450045	1.05417733121464	1.56986491266088	1.12691414831118	1.36630912997063	1.21833750541257	1.09354733214563	1.2127362566718	1.61271999499515	1.27409792660933	1.51883867657871	1.29506794293965	1.51030249799262	1.23692304175878	0.857724253110303	0.812613560554445	1.33460119791258	1.37688666842426	1.58431042430996	1.28449664529497	1.16641207627423	1.2195639358072	1.04953763214139	1.20385672786332	1.22693540396438	1.42021650625825	1.44609046874213	1.15456907027852	1.38688983726391	1.20519789069596	0.9544151941059	1.0913428831836	1.29387864923041	-1.39396830406858	0.0023295358101939	0.192283295289985	-0.770077644347267	0.0188225995715359	0.376027293786956
Merged-chr16-49915685-3	chr16	49915606	49915761	+	7.823333	1.0000000001e+36	Intergenic	MTE2b|LTR|ERVL-MaLR	60029	NM_010581	16423	Mm.31752	NM_010581		Cd47	9130415E20Rik|AA407862|AI848868|AW108519|B430305P08Rik|IAP|Itgp	CD47 antigen (Rh-related antigen, integrin-associated signal transducer)	protein-coding	0.181828359559535	0.607098302841826	0.346312387520258	0.0326810062159821	0.800203298897239	0.930848533058974	1.02100520133537	0.914979153232913	0.718712171071084	0.677031219339408	0.539528216054417	0.826403855901872	0.599821288293056	0.0199385841386724	0.382157546247578	0.473601024122542	0.0346659350187712	1.08384019721051	0.0326810062159821	0.547004231757686	0.00932338409979857	0.00932338409979857	0.34284494388782	1.03591876370073	0.0751560925974782	0.888155628770284	0.567393606745233	0.698192740120834	0.554137129868567	0.738507822229237	0.674323280840426	0.575365105476118	0.766043652318722	0.547004231757686	0.665686504240161	0.737991787543057	0.544722286593575	0.740838795377075	0.0620513630404476	-0.403320498062425	1	1	0.149212253732683	0.821783835472574	1
Merged-chr7-80100520-1	chr7	80100470	80100570	+	7.22	1e+33	intron (NM_173011, intron 3 of 10)	intron (NM_173011, intron 3 of 10)	14830	NM_173011	269951	Mm.246432	NM_173011	ENSMUSG00000030541	Idh2	E430004F23|IDPm|Idh-2	isocitrate dehydrogenase 2 (NADP+), mitochondrial	protein-coding	0.311697443735554	0.0199385841386724	0.346312387520258	0.0326810062159821	0.00932338409979857	0.00932338409979857	0.280811078134363	0.00932338409979857	0.0620513630404476	0.0199385841386724	0.00932338409979857	0.725543502388253	0.0119850179704641	0.0199385841386724	0.165793864884208	0.619142333661017	0.0346659350187712	0.0244014877074807	0.0326810062159821	0.00932338409979857	0.539528216054417	1.09921004879887	0.00557651139010016	0.311697443735554	0.0751560925974782	0.0119850179704641	0.00932338409979857	0.00760679975029567	0.00932338409979857	0.0199385841386724	0.00760679975029567	0.34054016877292	0.0820658567978514	0.00932338409979857	0.0119850179704641	0.0199385841386724	0.134676133892637	0.279567551777268	0.0620513630404476	1.75480465148483	0.185933375260797	0.9049540336069	-0.875786001707664	0.814353157055491	1
Merged-chr6-27432077-3	chr6	27432013	27432143	+	6.263333	1.011e+11	intron (NM_008174, intron 7 of 10)	intron (NM_008174, intron 7 of 10)	504672	NR_030420	735266		NR_030420	ENSMUSG00000076067	Mir592	Mirn592|mir-592|mmu-mir-592	microRNA 592	ncRNA	0.826403855901872	0.917344771443528	0.689511446852129	0.990218112265388	0.922034552850826	1.06945796432218	0.280811078134363	0.817666023150535	0.0620513630404476	0.677031219339408	0.382157546247578	0.00760679975029567	0.476930721574371	0.93053998031746	0.00932338409979857	0.00932338409979857	0.0346659350187712	0.0244014877074807	0.0326810062159821	0.345143858159578	0.155210339898552	0.210208099284808	0.00557651139010016	0.00557651139010016	0.553209946324348	0.161564776243365	0.134676133892637	0.507682537939329	0.0199385841386724	0.0199385841386724	0.00760679975029567	0.00932338409979857	0.0820658567978514	0.00932338409979857	0.0119850179704641	0.0199385841386724	0.134676133892637	0.0244014877074807	0.553209946324348	3.4178826056126	0.146433125709569	0.854579526066599	1.25693350683618	0.92750198167973	1
Merged-chr3-36893955-12	chr3	36893887	36894016	+	7.328333	1.0000010010001e+34	intron (NM_172679, intron 11 of 85)	B2_Mm2|SINE|B2	30845	NM_172679	229227	Mm.207907	NM_172679	ENSMUSG00000037270	4932438A13Rik	4732443H21|B830039D19Rik|D630029K19Rik|FSA|Kiaa1109|Tweek	RIKEN cDNA 4932438A13 gene	protein-coding	0.523466855698508	0.607098302841826	0.689511446852129	0.0326810062159821	0.938834312523366	0.787223430992218	0.777184472631029	0.703639608077371	1.11029715505596	0.54881067829073	0.877441655629133	0.537159814253894	0.884267914693814	0.558394498995649	0.844448885499102	0.812613560554445	0.990218112265388	0.445515107608653	0.714973787042936	0.771639667201476	0.00932338409979857	0.871747970656435	0.760794236402048	0.789626183028141	0.916318205716447	0.947100187257288	0.444517208479669	0.34054016877292	0.429516455891764	0.911002645417026	0.72101498318878	0.960633960397151	1.16188565963996	0.920493695595725	1.07991274878452	1.15332535550558	1.2172993382192	1.0913428831836	1.06918086986894	-0.540894548899366	0.511782631352928	1	-0.467378682840337	0.556097500515349	1
Merged-chr11-96837574-20	chr11	96837491	96837652	+	12.0735	1.0000000101111e+38	Intergenic	Intergenic	-7603	NM_008686	18023	Mm.6743	NM_008686	ENSMUSG00000038615	Nfe2l1	AA408798|AW212678|LCR-F1|Lcrf1|NRF1|TCF-11|TCF11	nuclear factor, erythroid derived 2,-like 1	protein-coding	0.725161531189349	0.607098302841826	1.16546825570926	0.749906445022613	1.25681345607224	0.787223430992218	0.886893833111307	1.05417733121464	0.0620513630404476	0.973675400771864	0.969493017235381	0.601375682826066	1.07720225294871	0.93053998031746	0.987449712275865	0.881190014309572	0.990218112265388	0.817320365729263	0.868702139763776	0.65260339228053	0.930266416772501	0.812613560554445	1.11615483013355	0.897171182441964	1.17547930343137	0.99769731435439	0.917344771443528	1.09947747259935	0.773895541194003	0.788304643199328	1.05268715066208	1.20945404548937	1.27008235255825	1.32173260639936	1.34640907347253	1.44352545130243	1.36674146137741	1.50770102667766	1.44207701228435	-0.367075290020228	0.705056662207587	1	-0.22008458415975	0.550016061198803	1
Merged-chr4-135278585-3	chr4	135278513	135278668	+	9.896667	1e+21	Intergenic	B3|SINE|B2	-5830	NM_013885	29876	Mm.257765	NM_013885	ENSMUSG00000037242	Clic4	D0Jmb3|TU-74|mc3s5|mtCLIC	chloride intracellular channel 4 (mitochondrial)	protein-coding	0.00932338409979857	0.378750102128844	0.0199385841386724	0.0326810062159821	0.504100501680042	0.00932338409979857	0.0119850179704641	0.288448175604311	0.0620513630404476	0.0199385841386724	0.00932338409979857	0.00760679975029567	0.0119850179704641	0.0199385841386724	0.165793864884208	0.233476267992186	0.0346659350187712	0.0244014877074807	0.0326810062159821	0.00932338409979857	0.155210339898552	0.00932338409979857	0.0448302579732339	0.00557651139010016	0.0751560925974782	0.275430426290908	0.00932338409979857	0.00760679975029567	0.233476267992186	0.0199385841386724	0.00760679975029567	1.23833610186217	0.943568732351876	1.15456907027852	1.0623494248193	0.995728266008592	0.9544151941059	0.0244014877074807	0.553209946324348	-0.896281807954722	1	1	1.25381219472723	0.928305796940967	1
Merged-chr11-106994847-1	chr11	106994719	106994976	+	26.1	1000000000	intron (NM_010655, intron 3 of 10)	MTC|LTR|ERVL-MaLR	4678	NM_010655	16647	Mm.12508	NM_010655	ENSMUSG00000018362	Kpna2	2410044B12Rik|IPOA1|PTAC58|Rch1	karyopherin (importin) alpha 2	protein-coding	0.00932338409979857	0.378750102128844	0.0199385841386724	0.0326810062159821	1.45861867177464	0.976334061146363	0.737991787543057	1.28947617516922	0.0620513630404476	0.0199385841386724	0.466684697887424	0.601375682826066	0.0119850179704641	0.0199385841386724	0.284629324193249	0.00932338409979857	0.0346659350187712	0.445515107608653	0.0326810062159821	0.614277743242081	0.155210339898552	0.899668548935524	0.00557651139010016	0.311697443735554	0.553209946324348	0.0119850179704641	0.233476267992186	0.00760679975029567	0.674323280840426	0.356401851261549	0.00760679975029567	0.181828359559535	0.0820658567978514	0.00932338409979857	0.34284494388782	0.0199385841386724	0.544722286593575	0.0244014877074807	0.899668548935524	2.41675749575104	0.0832771842638525	0.742620669511445	0.712204598879986	0.855743780095747	1
Merged-chr5-148789406-11	chr5	148789159	148789556	+	9.226364	1.00010001000101e+38	Intergenic	(GGGA)n|Simple_repeat|Simple_repeat	11394	NR_131106	78015	Mm.243839	NR_131106		4930505K14Rik	-	RIKEN cDNA 4930505K14 gene	ncRNA	0.444517208479669	0.607098302841826	0.787223430992218	0.547004231757686	1.08267308962524	0.544722286593575	1.02100520133537	0.817666023150535	1.11029715505596	0.915922165298707	1.14339303278776	1.0623494248193	1.28037433606839	0.690097257777185	1.26517392908711	1.03522000394152	0.674323280840426	1.08384019721051	0.984155688648163	1.11514609511909	1.189603381418	0.871747970656435	1.28511362868339	1.09947747259935	1.01818514064442	0.611245272874197	0.663890664626893	1.1886729963771	1.33525657953061	1.16014818695418	0.512046642326883	0.999260793452567	1.00410724246612	0.920493695595725	1.1070520117337	0.693138471498439	0.9544151941059	1.00387763111604	0.553209946324348	0.0977591250685483	0.869117006150102	1	-0.137366862973937	0.840511005654854	1
Merged-chr18-54631601-3	chr18	54631482	54631700	+	11.9	1e+26	intron (NR_045400, intron 1 of 2)	intron (NR_045400, intron 1 of 2)	19847	NR_045400	328957	Mm.402781	NR_045400		9330117O12Rik	9330117O12	RIKEN cDNA 9330117O12 gene	ncRNA	0.181828359559535	0.0199385841386724	0.0199385841386724	0.0326810062159821	0.215582557560423	0.175207326554884	0.280811078134363	0.914979153232913	0.0620513630404476	0.345143858159578	0.466684697887424	0.00760679975029567	0.695581456960563	0.0199385841386724	0.789626183028141	0.881190014309572	0.473601024122542	0.671116054284948	0.714973787042936	0.181828359559535	0.155210339898552	0.00932338409979857	0.445515107608653	0.476930721574371	0.916318205716447	0.922034552850826	0.801513874666575	0.698192740120834	0.633821384924894	0.544722286593575	0.42063425769596	0.960633960397151	0.0820658567978514	1.28063182166567	1.32550084471844	0.878065988879574	0.134676133892637	0.445515107608653	0.553209946324348	-2.68343385473534	0.0448075731334874	0.631898072240769	0.362965206278037	0.877988019600778	1
Merged-chr2-153410332-6	chr2	153410219	153410422	+	8.755	1.0000000101e+34	3' UTR (NM_001001986, exon 8 of 8)	3' UTR (NM_001001986, exon 8 of 8)	34159	NM_001001986	329540	Mm.50600	NM_001001986	ENSMUSG00000061411	Nol4l	4931410H15|8430427H17Rik|AI429157|Gm1636	nucleolar protein 4-like	protein-coding	0.826403855901872	0.607098302841826	0.86619382032866	0.749906445022613	0.703639608077371	0.86619382032866	0.860924028171202	0.817666023150535	0.920493695595725	1.14245564501804	1.088480180098	0.537159814253894	0.884267914693814	0.86619382032866	0.987449712275865	1.05930561442089	1.11459303358156	0.926143731739316	0.714973787042936	1.03785549481834	0.995728266008592	0.983215822069935	0.559797456166953	1.00133759666144	0.916318205716447	0.790656152130177	0.736775770878233	0.906498325951833	1.23063141318787	0.544722286593575	0.702009168059454	0.633821384924894	0.766043652318722	0.598129578195579	0.544722286593575	0.575365105476118	0.134676133892637	0.886230710650756	0.0620513630404476	0.0246654103102407	1	1	0.447501308059896	0.610888856404202	1
Merged-chr3-77280748-2	chr3	77280698	77280799	+	6	1.1e+27	Intergenic	Intergenic	1205165	NM_001253719	213262	Mm.379337	NM_178673	ENSMUSG00000034098	Fstl5	9130207J01Rik	follistatin-like 5	protein-coding	0.00932338409979857	0.0199385841386724	0.0199385841386724	0.0326810062159821	0.00932338409979857	0.175207326554884	0.0119850179704641	0.00932338409979857	0.0620513630404476	0.0199385841386724	0.00932338409979857	0.00760679975029567	0.0119850179704641	0.23761812796359	0.00932338409979857	0.233476267992186	0.0346659350187712	0.671116054284948	0.0326810062159821	0.275430426290908	0.00932338409979857	0.601375682826066	0.189466840002454	0.476930721574371	0.773022065213594	0.410232532616803	0.864452914716595	0.749906445022613	0.00557651139010016	0.68631118947535	0.34054016877292	0.00932338409979857	0.0820658567978514	0.00932338409979857	0.0119850179704641	0.233476267992186	0.134676133892637	0.0244014877074807	0.0620513630404476	1.95093287635341	0.381815621061549	1	0.305845225529178	0.976940200262104	1
Merged-chr2-80618010-9	chr2	80617940	80618098	+	11.263333	1.10000010001e+38	intron (NM_024438, intron 1 of 3)	LFSINE_Vert|SINE|tRNA	805	NM_024438	68082	Mm.306818	NM_024438	ENSMUSG00000027001	Dusp19	5930436K22Rik|C79103|SKRP1|TS-DSP1	dual specificity phosphatase 19	protein-coding	0.68631118947535	1.08721119149195	0.689511446852129	0.857724253110303	0.547004231757686	0.715848723966044	0.608582102206327	0.914979153232913	1.2184922109677	1.0202558293221	0.643038896246984	0.17423324912104	0.552405986045271	1.24488245106692	1.13357169366333	1.15332535550558	1.2127362566718	0.581574354495984	1.07460579512202	0.65260339228053	0.603521474845281	0.390170101337298	0.778700079110863	0.874300623007196	1.01818514064442	0.488507548239177	1.05930561442089	0.507682537939329	0.181828359559535	1.183642411392	0.674323280840426	0.817320365729263	1.00410724246612	0.547004231757686	0.75736845669266	0.903282528308353	0.702009168059454	0.791561163439666	0.899668548935524	-1.84114422197962	0.00104793318320006	0.128110464674537	-0.282569667553958	0.735454454530646	1
Merged-chr14-118396900-7	chr14	118396826	118396990	+	6.844285	1.0010101111e+33	intron (NR_045624, intron 5 of 5)	intron (NR_045624, intron 5 of 5)	31030	NR_045624	73306	Mm.362328	NR_045624	ENSMUSG00000099911	1700044C05Rik	-	RIKEN cDNA 1700044C05 gene	ncRNA	0.616184223281217	0.7617176861038	0.346312387520258	0.618664703665152	0.547004231757686	0.00932338409979857	0.496104039478313	0.00932338409979857	0.0620513630404476	0.54881067829073	0.443658752143765	0.674323280840426	0.599821288293056	1.01818514064442	0.646656969855628	0.940168269450045	0.812613560554445	0.581574354495984	1.07460579512202	0.674323280840426	0.155210339898552	1.24488245106692	0.815699887126476	0.844448885499102	1.14081231846382	0.922034552850826	0.77830292239274	0.918653098924225	1.0623494248193	1.16014818695418	1.03785549481834	0.181828359559535	0.599821288293056	0.42063425769596	0.0119850179704641	0.844448885499102	0.134676133892637	0.0244014877074807	0.0620513630404476	0.422336993441377	0.681170485517671	1	0.458132225459651	0.462794027805937	0.98471947057139
Merged-chr1-156568262-1	chr1	156568212	156568312	+	12.7	1e+17	intron (NM_001136104, intron 1 of 12)	intron (NM_001136104, intron 1 of 12)	9475	NM_001136104	11352	Mm.329515	NM_009595	ENSMUSG00000026596	Abl2	AA536808|Abll|Arg	v-abl Abelson murine leukemia viral oncogene 2 (arg, Abelson-related gene)	protein-coding	0.649691699734329	0.378750102128844	0.689511446852129	0.695581456960563	0.00932338409979857	0.309531669541867	0.0119850179704641	0.288448175604311	1.14028243665707	0.677031219339408	0.0620513630404476	0.601375682826066	0.0119850179704641	0.0199385841386724	0.382157546247578	0.00932338409979857	0.0346659350187712	0.0244014877074807	0.0326810062159821	0.10452291202433	0.539528216054417	0.390170101337298	0.189466840002454	0.415411584884575	0.773022065213594	0.410232532616803	0.77830292239274	0.27782012043866	0.141598907722678	0.356401851261549	0.575365105476118	0.515058749299267	0.0820658567978514	0.00932338409979857	0.665686504240161	0.378750102128844	0.702009168059454	0.663890664626893	0.899668548935524	1.43621044286289	0.453296688906798	1	-0.0746763095442898	0.998067636259672	1
Merged-chr5-29490181-13	chr5	29490093	29490283	+	8.509231	1.101100110111e+38	Intergenic	Intergenic	-11718	NM_019944	15285	Mm.103760	NM_019944		Mnx1	HB9|Hlxb9|MNR2	motor neuron and pancreas homeobox 1	protein-coding	0.444517208479669	0.378750102128844	0.346312387520258	0.0326810062159821	0.703639608077371	0.787223430992218	0.280811078134363	0.544722286593575	0.962306142857875	0.846547244821697	0.864978191848177	0.601375682826066	1.00133759666144	1.09407394354812	1.17435850179786	1.08124413037872	1.16491530491326	1.00547527472388	1.21759112144339	0.847098531375322	0.363859968565408	0.54881067829073	0.996603363576903	1.00133759666144	1.14081231846382	1.08560394039847	1.09407394354812	1.01705623536066	0.920493695595725	0.941952633185069	0.82095824076528	0.674323280840426	0.847098531375322	0.760794236402048	0.544722286593575	0.693138471498439	0.134676133892637	0.0244014877074807	0.0620513630404476	-1.48128169565824	0.00697413954753081	0.323124183955195	-0.212763729843747	0.600504955786414	1
Merged-chr1-154972222-1	chr1	154972172	154972272	+	3.69	1e+32	Intergenic	MTEb|LTR|ERVL-MaLR	127414	NM_010500	15939	Mm.12246	NM_010500	ENSMUSG00000056708	Ier5	-	immediate early response 5	protein-coding	0.00932338409979857	0.378750102128844	0.0199385841386724	0.0326810062159821	0.00932338409979857	0.396730729978452	0.0119850179704641	0.288448175604311	0.0620513630404476	0.0199385841386724	0.00932338409979857	0.00760679975029567	0.0119850179704641	0.0199385841386724	0.00932338409979857	0.233476267992186	0.0346659350187712	0.0244014877074807	0.0326810062159821	0.00932338409979857	0.995728266008592	0.210208099284808	0.394568655986143	0.0940543234666092	0.0751560925974782	0.0119850179704641	0.00932338409979857	0.0940543234666092	0.0381715905868842	0.544722286593575	0.175207326554884	0.429516455891764	0.0820658567978514	0.198829939879819	0.34284494388782	0.693138471498439	0.134676133892637	0.0244014877074807	0.0620513630404476	2.90735483982385	0.132295455906491	0.835447460681891	0.119132906305917	0.95440305203273	1
Merged-chr5-76847735-3	chr5	76847574	76847845	+	8.943334	1.00010001e+15	intron (NM_001163793, intron 2 of 8)	MTD|LTR|ERVL-MaLR	7110	NM_001163793	320827	Mm.101504	NM_001163793	ENSMUSG00000036377	C530008M17Rik	2810489J07Rik|4930529A19Rik|4931405B09Rik|Kiaa1211|mKIAA1211	RIKEN cDNA C530008M17 gene	protein-coding	0.933325158385489	0.952032083798216	1.03761883466329	0.946589731701844	1.00410724246612	0.787223430992218	1.11166789793093	0.914979153232913	0.962306142857875	0.846547244821697	0.980753577673637	0.975810253291411	0.981838637218912	1.24488245106692	0.717484570620051	0.473601024122542	0.674323280840426	0.671116054284948	0.714973787042936	0.933325158385489	0.896434768971748	0.812613560554445	0.523466855698508	0.763161002931978	0.553209946324348	0.611245272874197	0.801513874666575	0.698192740120834	0.698192740120834	0.356401851261549	0.760794236402048	0.429516455891764	0.847098531375322	0.547004231757686	0.713402746260841	0.0199385841386724	0.702009168059454	0.0244014877074807	0.803558541022243	1.2224753777447	0.0820029569961103	0.739022218633984	0.492303622702351	0.562757412154727	1
Merged-chr7-141388628-2	chr7	141388531	141388716	+	17.65	1.1e+10	Intergenic	RMER15-int|LTR|ERVL	-3537	NM_011528	21351	Mm.29182	NM_011528	ENSMUSG00000025503	Taldo1	-	transaldolase 1	protein-coding	0.00932338409979857	0.0199385841386724	0.346312387520258	0.0326810062159821	1.39884744600486	0.787223430992218	0.608582102206327	1.39796787737654	0.0620513630404476	0.0199385841386724	0.134676133892637	0.17423324912104	0.0119850179704641	0.0199385841386724	0.00932338409979857	0.00932338409979857	0.0346659350187712	0.445515107608653	0.0326810062159821	0.181828359559535	0.363859968565408	0.390170101337298	0.189466840002454	0.00557651139010016	0.0751560925974782	0.275430426290908	0.00932338409979857	0.34054016877292	0.0199385841386724	0.0199385841386724	0.265548524140211	0.429516455891764	0.0820658567978514	0.00932338409979857	0.0119850179704641	0.378750102128844	0.134676133892637	0.0244014877074807	0.0620513630404476	3.80746655679028	0.106216264108076	0.787011230063562	1.23356550737867	0.654578370518442	1
Merged-chr15-75115167-2	chr15	75115106	75115247	+	7.335	1100	Intergenic	Intergenic	-3227	NM_001099217	100041546	Mm.482110	NM_001099217	ENSMUSG00000022584	Ly6c2	Ly-6C.2|Ly-6C2	lymphocyte antigen 6 complex, locus C2	protein-coding	0.00932338409979857	0.0199385841386724	0.0199385841386724	0.0326810062159821	0.215582557560423	0.175207326554884	0.280811078134363	0.288448175604311	0.0620513630404476	0.198829939879819	0.134676133892637	0.601375682826066	0.476930721574371	0.0199385841386724	0.382157546247578	0.00932338409979857	0.0346659350187712	0.0244014877074807	0.0326810062159821	0.00932338409979857	0.155210339898552	0.390170101337298	0.0448302579732339	0.595650206564165	0.689511446852129	0.275430426290908	0.233476267992186	0.27782012043866	0	0.356401851261549	0.34054016877292	0.920493695595725	0.0820658567978514	0.00932338409979857	0.34284494388782	0.817320365729263	0.702009168059454	1.189603381418	1.25178899154337	0.505303492698935	0.999999999999995	1	-1.1199834738804	0.41570763040012	0.966315199636696
Merged-chr4-132065811-14	chr4	132065717	132065900	+	9.825714	1.001100000001e+38	intron (NM_183428, intron 1 of 20)	intron (NM_183428, intron 1 of 20)	6289	NM_183428	269587	Mm.30038	NM_183428	ENSMUSG00000028906	Epb41	4.1R|AI415518|D4Ertd442e|Elp-1|Elp1|Epb4.1|mKIAA4056	erythrocyte membrane protein band 4.1	protein-coding	1.049123025418	1.11337459570969	1.12705277484043	0.749906445022613	1.03591876370073	1.11318322969525	1.23990749167786	1.11615483013355	1.04122270995745	1.18222324379602	1.09947747259935	0.826403855901872	1.01904531724701	1.24488245106692	1.09176547641064	0.473601024122542	0.990218112265388	0.817320365729263	1.21759112144339	0.948999211557802	0.665686504240161	0.812613560554445	0.760794236402048	0.763161002931978	0.773022065213594	0.611245272874197	0.801513874666575	0.791561163439666	0.00557651139010016	0.0199385841386724	0.598683470498043	0.181828359559535	0.599821288293056	0.835414532114563	0.0119850179704641	0.0199385841386724	0.134676133892637	0.0244014877074807	0.803558541022243	-0.0911029311114316	0.909150187150722	1	-0.763789885555928	0.334456166746858	0.930779260794889
Merged-chr7-15961881-3	chr7	15961765	15962031	+	11.123333	1e+21	intron (NM_153068, intron 3 of 5)	ZP3AR|Satellite|Satellite	5637	NM_153068	259300	Mm.138215	NM_153068	ENSMUSG00000074364	Ehd2	BC027084|C130052H20Rik	EH-domain containing 2	protein-coding	0.311697443735554	0.0199385841386724	0.346312387520258	0.443658752143765	0.102734714849592	0.00932338409979857	0.280811078134363	0.544722286593575	0.0620513630404476	0.345143858159578	0.134676133892637	0.443658752143765	0.0119850179704641	0.0199385841386724	0.284629324193249	0.00932338409979857	0.0346659350187712	0.581574354495984	0.0326810062159821	0.181828359559535	0.665686504240161	0.54881067829073	0.0448302579732339	0.476930721574371	0.0751560925974782	0.0119850179704641	0.233476267992186	0.215582557560423	0.34284494388782	0.356401851261549	0.175207326554884	1.0981568180186	0.847098531375322	1.29818475984838	1.2080538703568	0.995728266008592	0.702009168059454	0.663890664626893	0.0620513630404476	1.86529765787	0.284507036041033	0.99361493060475	0.508689461841481	0.829917384746786	1
Merged-chr13-57515951-23	chr13	57515782	57516115	+	28.389566	1.11111011111111e+38	intron (NM_001166464, intron 6 of 10)	intron (NM_001166464, intron 6 of 10)	392384	NM_009262	20745	Mm.379020	NM_009262	ENSMUSG00000056222	Spock1	Spock|Ticn1|testican	sparc/osteonectin, cwcv and kazal-like domains proteoglycan 1	protein-coding	1.03761883466329	1.13834892989216	0.86619382032866	1.22693540396438	0.00932338409979857	0.396730729978452	0.496104039478313	0.00932338409979857	1.4172720935301	1.2127362566718	1.18615613086362	1.21833750541257	1.12465671344314	0.991110350834824	1.90866511356894	1.73158521719038	1.51883867657871	1.78574513324302	1.87917879170068	1.19776874303654	0.966555695100964	1.18760272098196	1.89491524537706	1.72375852233223	1.63513323770179	1.85121183335911	1.6581971477152	1.3219058541522	1.3776359108451	1.66639367715102	1.44974321627435	0.715848723966044	1.00410724246612	0.702009168059454	0.544722286593575	0.0199385841386724	0.134676133892637	0.279567551777268	0.553209946324348	-1.96086431548205	3.41713179905078e-06	0.0037237273783133	-1.13107442043407	0.00108957472267013	0.0697998710236466
Merged-chr17-80499045-2	chr17	80498992	80499099	+	6.545	1e+19	Intergenic	Intergenic	-18592	NM_009231	20662	Mm.60975	NM_009231	ENSMUSG00000024241	Sos1	4430401P03Rik|9630010N06|AI449023	son of sevenless homolog 1 (Drosophila)	protein-coding	0.00932338409979857	0.0199385841386724	0.0199385841386724	0.0326810062159821	0.00932338409979857	0.175207326554884	0.0119850179704641	0.00932338409979857	0.718712171071084	0.198829939879819	0.00932338409979857	0.0540990347892632	0.0119850179704641	0.0199385841386724	0.00932338409979857	0.00932338409979857	0.0346659350187712	0.0244014877074807	0.0326810062159821	0.00932338409979857	0.00932338409979857	0.00932338409979857	0.496104039478313	0.0940543234666092	0.0751560925974782	0.0119850179704641	0.00932338409979857	0.00760679975029567	0.141598907722678	0.0199385841386724	0.175207326554884	0.575365105476118	0.0820658567978514	0.950159764728237	0.665686504240161	1.01768783355736	0.86619382032866	0.952032083798216	0.553209946324348	0	1	1	-0.600368191531718	0.754862575315014	1
Merged-chr18-39486771-4	chr18	39486665	39486873	+	8.415	1.000000001e+30	exon (NM_008173, exon 1 of 8)	exon (NM_008173, exon 1 of 8)	476	NM_008173	14815	Mm.129481	NM_008173	ENSMUSG00000024431	Nr3c1	GR|Grl-1|Grl1	nuclear receptor subfamily 3, group C, member 1	protein-coding	0.311697443735554	0.0199385841386724	0.0199385841386724	0.311697443735554	0.00932338409979857	0.544722286593575	0.280811078134363	0.00932338409979857	0.800203298897239	0.0199385841386724	0.00932338409979857	0.601375682826066	0.0119850179704641	0.368794021266208	0.646656969855628	0.812613560554445	0.0346659350187712	0.445515107608653	0.0326810062159821	0.416396401079672	0.665686504240161	0.210208099284808	0.881616949508853	0.311697443735554	0.0751560925974782	0.55918087898966	0.444517208479669	0.00760679975029567	0.580306907225449	0.544722286593575	0.175207326554884	1.20945404548937	0.847098531375322	1.18308367160503	1.2169187020829	0.781179550486502	0.134676133892637	0.445515107608653	1.17493255926137	-0.275776205746528	1	1	-0.562628002035255	0.856785360616576	1
Merged-chr2-79547558-2	chr2	79547487	79547673	+	11.09	1.0001e+11	Intergenic	L2|LINE|L2	-87845	NM_080558	70599	Mm.272881	NM_080558	ENSMUSG00000027007	Ssfa2	5730488C15Rik|CS-1|CS1|KRAP|SPAG13|mKIAA1927	sperm specific antigen 2	protein-coding	0.868344386914123	0.0199385841386724	0.899668548935524	0.857724253110303	0.847098531375322	0.175207326554884	1.23990749167786	0.641391693778915	0.65260339228053	0.345143858159578	0.466684697887424	0.537159814253894	0.476930721574371	0.368794021266208	0.537159814253894	0.00932338409979857	0.0346659350187712	0.0244014877074807	0.0326810062159821	0.00932338409979857	0.00932338409979857	0.00932338409979857	0.0119850179704641	0.311697443735554	0.0751560925974782	0.0119850179704641	0.233476267992186	0.27782012043866	0.523466855698508	0.356401851261549	0.00760679975029567	0.00932338409979857	0.0820658567978514	0.42063425769596	0.544722286593575	0.378750102128844	0.134676133892637	0.663890664626893	0.553209946324348	-3.10751824058371	0.398170882203462	1	1.07827917185554	0.582985023463789	1
Merged-chr3-151749955-31	chr3	151749793	151750107	+	28.729677	1.11111111111111e+38	promoter-TSS (NM_133871)	promoter-TSS (NM_133871)	9	NM_133871	99899	Mm.30756	NM_133871	ENSMUSG00000028037	Ifi44	A430056A10Rik|AW261460|MTAP44|p44	interferon-induced protein 44	protein-coding	1.58690868338132	1.41988757508463	1.44371010204211	1.46027616724508	1.42862022498452	1.40141709759577	1.4248687062138	1.58058138168488	1.58085128468992	1.7430763514177	1.54619463681344	1.64845099104727	1.41318782193475	1.40944480271256	1.56392260723335	1.67803880832153	1.75758734084346	1.61700213933595	1.61414218070079	1.49534607394059	1.5929956489862	1.65143445185111	1.58410424385375	1.58624990640715	1.77245268793766	1.6581971477152	1.72217340577535	1.50157215316713	1.58836614260725	1.63524863516914	1.52437507452652	1.1612724135565	0.599821288293056	0.547004231757686	0.544722286593575	0.575365105476118	0.702009168059454	0.663890664626893	0.803558541022243	-0.343685270313519	0.293878303347868	1	-0.345162946771954	0.199938616501837	0.84605507247843
Merged-chr14-17193164-30	chr14	17193012	17193303	+	53.132	1.11111111111111e+38	Intergenic	Intergenic	-110826	NM_001289761	218772	Mm.259318	NM_011243	ENSMUSG00000017491	Rarb	A830025K23|Hap|Nr1b2	retinoic acid receptor, beta	protein-coding	1.86096483401363	2.15759560509482	1.76822553900863	1.9036923123745	1.03591876370073	1.32688719849067	1.29060391602035	1.2198211793202	1.88242206499571	2.29369945789999	1.69907111537919	2.00076438920934	2.08309774415765	1.93647821058233	1.61637222070272	2.00971173455438	2.01457435974264	1.6952934109861	1.81248201878543	1.6253236180495	1.75373574816501	1.74395532225086	1.64091357882098	1.9528727740615	1.97213829862026	1.57463775531832	1.71323859396245	1.53230115435525	1.6253236180495	1.73753734933255	1.61414218070079	0.429516455891764	0.847098531375322	0.198829939879819	0.544722286593575	0.0199385841386724	0.134676133892637	0.445515107608653	0.0620513630404476	-0.748871722426308	0.0390078236520474	0.603482562995876	-0.833756268032941	0.00493445557593449	0.181379012638605
Merged-chr9-95853114-37	chr9	95852978	95853251	+	28.673513	1.11111011011111e+38	Intergenic	Intergenic	4403	NR_073361	73410	Mm.443314	NM_028533	ENSMUSG00000096655	1700065D16Rik	-	RIKEN cDNA 1700065D16 gene	protein-coding	1.66822396474662	1.75658498303759	1.82754789381872	1.76993711093291	1.71598772402616	1.75684262779781	1.66454594085948	1.65685800971087	1.50073612174585	1.54207921223503	1.47147748770103	1.65722501083747	1.60009321099165	1.4410311165382	1.51844302718959	1.36704082768391	1.60751929640059	1.39077635735902	1.45796115869399	1.58760487325917	1.23833610186217	1.58451862939561	1.42862022498452	1.39199050986175	1.23833610186217	1.53778968170824	1.28909737839944	1.37666323739389	1.34853515854343	1.59171875298116	1.20021749096894	1.45740569688871	1.6581971477152	1.49823774290318	1.43608254993837	1.61288298165613	1.65758982101422	1.63448817459381	1.67845064114492	0.00888835330593766	0.999999999999999	1	-0.0342149713368554	1	1
Merged-chr13-23411791-2	chr13	23411727	23411855	+	5.85	1.01e+15	Intergenic	Intergenic	12075	NM_013924	30946	Mm.292094	NM_013924		Abt1	-	activator of basal transcription 1	protein-coding	0.523466855698508	0.991110350834824	0.86619382032866	0.443658752143765	0.784848330793688	0.00932338409979857	0.777184472631029	0.00932338409979857	0.520946909099747	0.77830292239274	0.715848723966044	0.826403855901872	0.884267914693814	0.787223430992218	0.873000939784802	0.473601024122542	0.674323280840426	0.926143731739316	0.984155688648163	0.614277743242081	1.05930561442089	0.871747970656435	0.714973787042936	0.718712171071084	0.916318205716447	0.275430426290908	0.444517208479669	0.535877172784499	0.464282149038289	0.0199385841386724	0.265548524140211	0.674323280840426	0.847098531375322	0.835414532114563	0.713402746260841	0.575365105476118	0.134676133892637	0.886230710650756	0.803558541022243	0.680066757603368	0.321232539860625	1	-1.07547840018768	0.0960939530937997	0.71101294114071
Merged-chr8-115635457-1	chr8	115635407	115635507	+	4.46	1e+25	Intergenic	Intergenic	71437	NM_001025577	17132	Mm.275549	NM_001025577		Maf	2810401A20Rik|A230108G15Rik|AW047063|c-maf	avian musculoaponeurotic fibrosarcoma (v-maf) AS42 oncogene homolog	protein-coding	0.00932338409979857	0.0199385841386724	0.0199385841386724	0.0326810062159821	0.00932338409979857	0.00932338409979857	0.0119850179704641	0.00932338409979857	0.380760741805146	0.0199385841386724	0.266796165266322	0.00760679975029567	0.0119850179704641	0.0199385841386724	0.00932338409979857	0.233476267992186	0.0346659350187712	0.0244014877074807	0.0326810062159821	0.00932338409979857	0.00932338409979857	0.00932338409979857	0.00557651139010016	0.00557651139010016	0.553209946324348	0.275430426290908	0.00932338409979857	0.215582557560423	0.281932911669314	0.0199385841386724	0.848601314438816	0.00932338409979857	0.0820658567978514	0.198829939879819	0.0119850179704641	0.0199385841386724	0.134676133892637	0.0244014877074807	0.0620513630404476	-1.99816061973175	1	1	2.61119694552005	0.314768054380351	0.923314705281013
Merged-chr13-109967329-1	chr13	109967266	109967392	+	6.08	1e+25	Intergenic	L1_Mus1|LINE|L1	63520	NR_035442	100316683		NR_035442	ENSMUSG00000084651	Mir1904	Mirn1904|mmu-mir-1904	microRNA 1904	ncRNA	0.00932338409979857	0.0199385841386724	0.0199385841386724	0.0326810062159821	0.102734714849592	0.00932338409979857	0.0119850179704641	0.288448175604311	0.0620513630404476	0.0199385841386724	0.586547526070671	0.00760679975029567	0.0119850179704641	0.0199385841386724	0.165793864884208	0.233476267992186	0.0346659350187712	0.445515107608653	0.0326810062159821	0.547004231757686	0.00932338409979857	0.390170101337298	0.189466840002454	0.415411584884575	0.0751560925974782	0.488507548239177	0.00932338409979857	0.0940543234666092	0.233476267992186	0.544722286593575	1.00547527472388	0.181828359559535	0.599821288293056	0.42063425769596	0.34284494388782	0.0199385841386724	0.134676133892637	0.0244014877074807	0.378750102128844	1.09595231642947	0.569526806261707	1	1.40599069028725	0.251345200838183	0.884577997749922
Merged-chr3-36690036-46	chr3	36689642	36690371	+	23.154348	1.11111011111111e+38	5' UTR (NM_019510, exon 1 of 12)	5' UTR (NM_019510, exon 1 of 12)	161	NM_019510	22065	Mm.74363	NM_019510	ENSMUSG00000027716	Trpc3	Mwk|Trcp3|Trp3|Trrp3	transient receptor potential cation channel, subfamily C, member 3	protein-coding	1.86798937775904	1.73408368862567	1.69820325461389	1.73269717366079	1.21488645200369	1.59624556489455	1.26517392908711	1.2198211793202	1.84499087856478	1.79032571785797	1.51124669370511	1.81454909868433	1.53028843309988	1.52061152512332	1.88483356883194	1.74669702804186	1.87850446155253	1.6373855893503	1.79454718037476	1.62126588955993	1.70247922411992	1.76258100436858	1.86170561936944	1.86290749372068	1.81865869211447	1.69004792456927	1.86041355412835	1.64772741117787	1.59171875298116	1.71117120563316	1.71488195490744	1.59785482251002	1.42425692174669	1.38083215456179	1.27570269947752	1.34151215676776	1.2172993382192	0.791561163439666	1.20315786632091	-0.583588413754297	0.0500822147868314	0.649568490035311	-0.669133933211291	0.00922192978478894	0.258845351439703
Merged-chr16-72670921-25	chr16	72670720	72671183	+	41.552399	1.11110110011101e+38	intron (NM_019413, intron 1 of 28)	intron (NM_019413, intron 1 of 28)	7802	NM_019413	19876	Mm.310772	NM_019413	ENSMUSG00000022883	Robo1	AW494633|AW742721|DUTT1|Gm310	roundabout homolog 1 (Drosophila)	protein-coding	1.9720669076976	2.08832310817106	1.87752858643661	2.03460008949016	0.847098531375322	1.41842954057982	1.36718224961399	1.02319159650076	1.99654862453297	2.13743613733439	1.67167573538253	1.92211313427944	1.96034053398049	1.94018622580918	1.42627943593375	1.61923096902326	1.53861331014732	1.57463775531832	1.58678224197158	1.59749761914219	1.61531407773095	1.00793664995794	1.11615483013355	1.31483011991538	1.01818514064442	1.39222443207237	1.6084729984482	1.13357169366333	1.4729631703687	1.4698458099187	0.900808317561654	0.00932338409979857	0.0820658567978514	0.198829939879819	0.0119850179704641	0.575365105476118	0.134676133892637	0.0244014877074807	0.0620513630404476	-0.208023354829644	0.653522583926798	1	0.301808189542487	0.498731060347851	0.99499251882033
Merged-chr10-83103154-1	chr10	83103075	83103233	+	3.69	1e+24	intron (NM_021439, intron 2 of 2)	intron (NM_021439, intron 2 of 2)	117657	NM_021439	58250	Mm.360747	NM_021439	ENSMUSG00000034612	Chst11	1110020P09Rik|C4ST|C4ST-1|C4ST1|C4s	carbohydrate sulfotransferase 11	protein-coding	0.122652087593523	0.0199385841386724	0.346312387520258	0.0326810062159821	0.215582557560423	0.00932338409979857	0.0119850179704641	0.150258427120233	0.0620513630404476	0.0199385841386724	0.134676133892637	0.725543502388253	0.0119850179704641	0.368794021266208	0.592852140161625	0.00932338409979857	0.473601024122542	0.0244014877074807	0.0326810062159821	0.00932338409979857	0.00932338409979857	0.390170101337298	0.0119850179704641	0.476930721574371	0.0751560925974782	0.0119850179704641	0.00932338409979857	0.00760679975029567	1.03591876370073	0.0199385841386724	0.00760679975029567	0.00932338409979857	0.0820658567978514	0.34284494388782	0.34284494388782	0.0199385841386724	0.134676133892637	0.445515107608653	0.0620513630404476	-1.2625105173589	0.621662802325273	1	1.2645406342567	0.514307378064516	1
Merged-chr13-75778347-8	chr13	75778207	75778459	+	16.63625	1.0000000011e+25	Intergenic	Intergenic	-61553	NM_053108	93692	Mm.25844	NM_053108	ENSMUSG00000021591	Glrx	C86710|D13Wsu156e|Glrx1|Grx1|TTase	glutaredoxin	protein-coding	0.725161531189349	0.607098302841826	1.20329687620569	0.749906445022613	1.42203478416759	1.2169187020829	1.52490831132213	1.26645595756359	0.0620513630404476	0.468390305640724	1.1531963641465	1.0623494248193	0.830416788118477	1.48254971961891	0.165793864884208	0.559797456166953	0.0346659350187712	0.671116054284948	0.0326810062159821	0.847098531375322	0.665686504240161	0.899668548935524	0.189466840002454	0.476930721574371	0.0751560925974782	0.275430426290908	0.233476267992186	0.416396401079672	0.602526878951387	0.544722286593575	0.992713244590987	0.181828359559535	0.599821288293056	0.198829939879819	0.0119850179704641	0.0199385841386724	0.134676133892637	0.279567551777268	0.0620513630404476	2.08293580728399	0.016091731183721	0.451302464050256	1.72850532654247	0.0600592056571733	0.614454408976644
Merged-chr9-21225310-35	chr9	21224980	21225525	+	18.120857	1.11111001111111e+38	intron (NR_106127, intron 1 of 3)	intron (NR_106127, intron 1 of 3)	1029	NR_106127	102465769		NR_106127	ENSMUSG00000098764	Mir7667	Gm27756|mmu-mir-7667	microRNA 7667	ncRNA	1.63769913124037	1.46065096133273	1.58678224197158	1.59256756609065	1.28620917146639	1.26457769431974	1.15712488877031	1.2198211793202	1.69373377201879	1.53337730395858	1.44694786911065	1.32259611630407	1.36901283506102	1.24488245106692	1.53337730395858	1.08124413037872	1.44673309859763	1.37422395269801	1.4936273291508	1.44770224079189	1.21559223146747	1.41003115504987	1.50058421675516	1.37688666842426	1.38393279482886	1.30734185435044	1.07936890033872	1.38622832665017	1.32791550984828	1.11643916275318	1.18237605245038	1.52719040069817	1.37967778623658	1.6273811020176	1.47913001683098	1.68081799259418	1.64308656081526	1.54095767965218	1.63464344139824	-0.0135524294109271	1	1	-0.527768218608107	0.098802276866293	0.716766307686891
Merged-chr14-18267745-4	chr14	18267664	18267844	+	7.2325	1.00110001e+15	TTS (NM_025586)	TTS (NM_025586)	3232	NM_025586	66480	Mm.2050	NM_025586	ENSMUSG00000012405	Rpl15	2510008H07Rik	ribosomal protein L15	protein-coding	0.902719936317481	1.05372041559511	0.86619382032866	1.02100520133537	0.641391693778915	0.68631118947535	0.940168269450045	0.817666023150535	1.04122270995745	1.06994150291474	0.834401492594468	0.975810253291411	0.799340954666359	0.93053998031746	0.68631118947535	0.6834330030122	0.473601024122542	0.445515107608653	0.483066967183316	0.00932338409979857	0.466684697887424	0.00932338409979857	0.189466840002454	0.476930721574371	0.0751560925974782	0.275430426290908	0.233476267992186	0.475993829478635	0.281932911669314	0.544722286593575	0.175207326554884	0.34054016877292	0.943568732351876	0.34284494388782	0.544722286593575	0.575365105476118	0.134676133892637	0.445515107608653	0.0620513630404476	-1.62348955745078	0.376810577723378	1	0.684320148498607	0.561941873775107	1
Merged-chr9-14010396-16	chr9	14010217	14010553	+	16.323124	1.00100001e+34	Intergenic	Intergenic	182658	NM_176836	72826	Mm.246174	NM_176836	ENSMUSG00000037808	Fam76b	2810485I05Rik|C78303	family with sequence similarity 76, member B	protein-coding	1.66598636860065	1.68182340580957	1.34998167325585	1.63552862812513	0.97525666563647	1.19298588005026	1.18804496662804	0.914979153232913	1.50073612174585	1.37528929635556	1.09947747259935	1.37929128525405	1.2184922109677	0.991110350834824	0.537159814253894	1.08124413037872	1.02319159650076	0.817320365729263	0.868702139763776	0.978906847837189	0.665686504240161	0.737991787543057	0.846547244821697	0.874300623007196	0.773022065213594	0.790656152130177	0.736775770878233	0.770035090481855	0.34284494388782	0.544722286593575	0.00760679975029567	0.817320365729263	0.0820658567978514	0.835414532114563	0.874300623007196	0.952032083798216	0.134676133892637	1.21488645200369	1.20315786632091	-0.142965311394372	0.826138000075153	1	-1.05695148664425	0.147254376117863	0.792592880107424
Merged-chr1-80106933-1	chr1	80106883	80106983	+	6.15	1e+34	Intergenic	Intergenic	107011	NM_173425	241128	Mm.145511	NM_173425	ENSMUSG00000043230	Fam124b	A830043J08Rik	family with sequence similarity 124, member B	protein-coding	0.00932338409979857	0.607098302841826	0.346312387520258	0.0326810062159821	0.00932338409979857	0.00932338409979857	0.0119850179704641	0.00932338409979857	0.0620513630404476	0.677031219339408	0.586547526070671	0.00760679975029567	0.27782012043866	0.690097257777185	0.382157546247578	0.559797456166953	0.473601024122542	0.817320365729263	0.483066967183316	0.771639667201476	0.665686504240161	0.210208099284808	0.559797456166953	0.476930721574371	0.773022065213594	0.611245272874197	0.444517208479669	0.27782012043866	0.500884866567804	0.356401851261549	0.544722286593575	0.181828359559535	0.0820658567978514	0.502443134973191	0.0119850179704641	0.233476267992186	0.134676133892637	0.445515107608653	0.0620513630404476	0.75984945795846	0.468916238207669	1	-0.213759872920595	0.902620023570038	1
Merged-chr8-46742063-19	chr8	46741940	46742389	+	10.797368	1.00000011011111e+38	intron (NM_008391, intron 1 of 8)	intron (NM_008391, intron 1 of 8)	2419	NM_008391	16363	Mm.1149	NM_008391	ENSMUSG00000031627	Irf2	9830146E22Rik|AI646973|Irf-2	interferon regulatory factor 2	protein-coding	1.46027616724508	0.7617176861038	1.088480180098	1.51666985306485	0.877441655629133	0.787223430992218	1.15712488877031	0.288448175604311	1.2184922109677	0.973675400771864	0.980753577673637	0.975810253291411	1.18237605245038	1.15405869464561	1.36805731567888	1.29707438944982	1.11459303358156	1.00547527472388	1.15065410399229	1.05125834873312	0.857724253110303	0.390170101337298	1.29547183598258	1.03591876370073	1.10280875467322	1.12310564658814	1.1379591563602	1.11459303358156	1.29818475984838	1.16014818695418	1.22693540396438	1.22693540396438	1.32903992255215	1.36772879132736	1.26548718435585	1.40364812761943	1.42085754975593	1.29060391602035	1.41865495934694	-1.27974966855866	0.0181341787920902	0.472443781153941	0.0505795942033958	0.885450686984001	1
Merged-chr12-12291734-8	chr12	12291612	12291887	+	11.0525	1.0010111101e+33	intron (NM_029758, intron 2 of 12)	intron (NM_029758, intron 2 of 12)	29610	NM_001146119	76820	Mm.440802	NM_029758	ENSMUSG00000020589	Fam49a	2410157M17Rik|9630047E15|D12Ertd553e	family with sequence similarity 49, member A	protein-coding	0.933325158385489	0.378750102128844	0.558394498995649	0.946589731701844	0.429516455891764	0.396730729978452	0.777184472631029	0.288448175604311	0.858756164994939	0.77830292239274	0.643038896246984	0.826403855901872	0.773022065213594	0.558394498995649	0.537159814253894	1.0106032031535	1.05661480367756	0.926143731739316	1.07460579512202	0.789626183028141	0.995728266008592	1.35764373722284	0.92727308222281	1.07171809258791	1.23833610186217	1.36536471205105	1.07936890033872	1.14610346028795	0.878065988879574	1.27648873320067	1.46576592404603	0.429516455891764	0.847098531375322	0.34284494388782	0.466684697887424	0.575365105476118	0.134676133892637	0.445515107608653	0.553209946324348	0.784264517195525	0.252408436184006	0.968284266406643	0.624127133219593	0.234048161509396	0.868202161487714
Merged-chr7-57085461-1	chr7	57085398	57085524	+	7.49	1e+25	intron (NM_008074, intron 3 of 9)	ORR1F|LTR|ERVL-MaLR	301410	NM_008074	14407	Mm.434343	NM_008074		Gabrg3	B230362M20Rik|Gabrg-3	gamma-aminobutyric acid (GABA) A receptor, subunit gamma 3	protein-coding	0.00932338409979857	0.378750102128844	0.0199385841386724	0.0326810062159821	0.215582557560423	0.175207326554884	0.0119850179704641	0.00932338409979857	0.0620513630404476	0.345143858159578	0.134676133892637	0.17423324912104	0.0119850179704641	0.0199385841386724	0.165793864884208	0.00932338409979857	0.0346659350187712	0.0244014877074807	0.0326810062159821	0.181828359559535	0.773022065213594	0.812613560554445	0.34284494388782	0.311697443735554	0.0751560925974782	0.488507548239177	0.567393606745233	0.416396401079672	0.554137129868567	0.941952633185069	1.10199160855726	0.00932338409979857	0.0820658567978514	0.198829939879819	0.544722286593575	0.575365105476118	0.134676133892637	0.0244014877074807	0.553209946324348	3.19210921566932	0.0496501524451662	0.647951138255585	2.17259456818538	0.0142383494116482	0.32672371566861
Merged-chr3-15202958-33	chr3	15202778	15203152	+	90.395149	1.11111111111111e+38	Intergenic	Intergenic	129337	NM_001076679	751864	Mm.431296	NM_001076679	ENSMUSG00000078783	Gm9733	-	predicted gene 9733	protein-coding	0.96540310476302	0.7617176861038	1.088480180098	0.946589731701844	0.641391693778915	0.649691699734329	0.833553875853566	1.05417733121464	1.50073612174585	1.68392576012696	1.61481900687796	1.37929128525405	1.53658828069646	1.68556534619586	2.07451053356794	2.20676483207765	2.20791298146333	2.00336036783801	2.25089114881323	1.77693566855464	2.14077452886454	2.11689709297321	2.22498558657202	2.29637481222147	2.25663974092342	2.27071400998367	2.25968950846279	1.98848467366182	2.12280445249184	2.10375807442462	2.21718885199406	2.10471527023081	2.09544460320331	2.09545776141753	2.11815051228821	2.06371019678586	2.0891212099549	1.99197668122153	2.00193629370184	-0.689051682904001	0.0177015907854996	0.467916190046779	-0.638448449514939	0.00378999973763728	0.154745942711738
Merged-chr5-125124071-1	chr5	125124005	125124138	+	3.69	1e+24	intron (NM_001253904, intron 2 of 47)	intron (NM_001253904, intron 2 of 47)	55143	NM_001253905	20602	Mm.278646	NM_011424	ENSMUSG00000029478	Ncor2	N-CoR|SMRT|SMRTe	nuclear receptor co-repressor 2	protein-coding	0.00932338409979857	0.378750102128844	0.346312387520258	0.0326810062159821	0.00932338409979857	0.544722286593575	0.0119850179704641	0.00932338409979857	0.0620513630404476	0.0199385841386724	0.00932338409979857	0.00760679975029567	0.27782012043866	0.0199385841386724	0.00932338409979857	0.00932338409979857	0.0346659350187712	0.281932911669314	0.0326810062159821	0.00932338409979857	0.773022065213594	0.54881067829073	0.00557651139010016	0.00557651139010016	0.0751560925974782	0.0119850179704641	0.00932338409979857	0.00760679975029567	1.03591876370073	0.0199385841386724	0.175207326554884	0.429516455891764	0.0820658567978514	0.00932338409979857	0.0119850179704641	0.0199385841386724	0.134676133892637	0.0244014877074807	0.553209946324348	4.64769860335796	0.0551364384655918	0.669876791350035	5.21796118165669	0.0452122543037613	0.553005816681987
Merged-chr7-34986612-5	chr7	34986505	34986704	+	10.708	1.00000001e+34	intron (NM_008820, intron 9 of 14)	intron (NM_008820, intron 9 of 14)	69962	NM_009884	12611	Mm.273090	NM_009884	ENSMUSG00000056216	Cebpg	C/EBP[g]|C/EBPgamma|GPE1-BP|Gpe1bp|Ig/EBP	CCAAT/enhancer binding protein (C/EBP), gamma	protein-coding	0.68631118947535	1.05372041559511	0.787223430992218	0.749906445022613	0.763161002931978	0.544722286593575	0.833553875853566	0.544722286593575	0.718712171071084	1.18222324379602	1.15803108832934	0.871747970656435	1.0584739076696	0.558394498995649	0.817666023150535	1.0106032031535	1.05661480367756	0.671116054284948	1.15065410399229	1.01197183427375	0.466684697887424	1.00793664995794	0.760794236402048	0.68631118947535	0.773022065213594	0.858093881893908	0.736775770878233	0.873000939784802	0.674323280840426	0.87261066058355	0.674323280840426	0.181828359559535	0.0820658567978514	0.00932338409979857	0.0119850179704641	0.233476267992186	0.134676133892637	0.0244014877074807	0.553209946324348	0.0347048854855555	1	1	0.37414802675519	0.482850537220793	0.990957957846637
Merged-chr14-83553020-1	chr14	83552970	83553070	+	7.83	1e+23	Intergenic	Lx3C|LINE|L1	-890543	NM_001013753	219228	Mm.153643	NM_001013753	ENSMUSG00000035566	Pcdh17	C030033F14Rik|Gm78	protocadherin 17	protein-coding	0.00932338409979857	0.607098302841826	0.0199385841386724	0.0326810062159821	0.00932338409979857	0.0721869808752107	0.416396401079672	0.288448175604311	0.0620513630404476	0.345143858159578	0.00932338409979857	0.17423324912104	0.0119850179704641	0.0199385841386724	0.00932338409979857	0.6834330030122	0.0346659350187712	0.445515107608653	0.0326810062159821	0.00932338409979857	0.00932338409979857	0.00932338409979857	0.34284494388782	0.00557651139010016	0.0751560925974782	0.488507548239177	0.233476267992186	0.00760679975029567	0.0381715905868842	1.00329478447918	0.42063425769596	0.00932338409979857	0.0820658567978514	0.00932338409979857	0.34284494388782	0.0199385841386724	0.134676133892637	0.0244014877074807	0.0620513630404476	-3.69634433444524	0.308699476240706	1	2.00149095679008	0.167511636740165	0.81847122420211
Merged-chr8-11314056-1	chr8	11314006	11314106	+	3.84	100000000000	intron (NM_009932, intron 3 of 47)	intron (NM_009932, intron 3 of 47)	-1230	NM_009931	12826	Mm.738	NM_009931	ENSMUSG00000031502	Col4a1	Bru|Col4a-1|Del(8)44H|Raw|Svc	collagen, type IV, alpha 1	protein-coding	0.68631118947535	0.378750102128844	0.0199385841386724	0.618664703665152	0.215582557560423	0.00932338409979857	0.0119850179704641	0.150258427120233	0.0620513630404476	0.0199385841386724	0.134676133892637	0.443658752143765	0.0119850179704641	0.23761812796359	0.00932338409979857	0.00932338409979857	0.674323280840426	0.0244014877074807	0.0326810062159821	0.515058749299267	0.155210339898552	0.00932338409979857	0.0448302579732339	0.311697443735554	0.0751560925974782	0.0119850179704641	0.00932338409979857	0.00760679975029567	0.084837502437866	0.0199385841386724	0.00760679975029567	0.00932338409979857	0.0820658567978514	0.547004231757686	0.0119850179704641	0.0199385841386724	0.134676133892637	0.0244014877074807	0.0620513630404476	0.543416554976194	1	1	-0.481235261749567	0.993045252987651	1
Merged-chr6-91767764-3	chr6	91767710	91767822	+	7.39	1.100001e+13	intron (NM_001159507, intron 21 of 23)	intron (NM_001159507, intron 21 of 23)	39627	NM_001159507	243547	Mm.333264	NM_001033353	ENSMUSG00000030098	Grip2	-	glutamate receptor interacting protein 2	protein-coding	0.181828359559535	0.917344771443528	0.638795098440696	0.0326810062159821	0.763161002931978	0.175207326554884	0.886893833111307	0.544722286593575	0.858756164994939	0.973675400771864	0.539528216054417	0.601375682826066	0.934642737246235	0.93053998031746	0.165793864884208	0.473601024122542	0.473601024122542	0.445515107608653	0.984155688648163	0.345143858159578	0.00932338409979857	0.00932338409979857	0.0448302579732339	0.00557651139010016	0.553209946324348	0.410232532616803	0.233476267992186	0.507682537939329	0.0381715905868842	0.356401851261549	0.34054016877292	0.00932338409979857	0.445515107608653	0.198829939879819	0.466684697887424	0.378750102128844	0.134676133892637	0.0244014877074807	0.0620513630404476	-1.25311997488131	0.450725081417664	1	1.48156740052561	0.423148998745614	0.97057520350158
Merged-chr6-54809759-28	chr6	54809633	54809876	+	15.133928	1.11110011011101e+38	Intergenic	Intergenic	-7162	NM_199143	387524	Mm.286149	NM_199143		Znrf2	1190002C14Rik|AU044205|D6Ertd365e	zinc and ring finger 2	protein-coding	1.19776874303654	1.29179364768971	1.20329687620569	1.02100520133537	1.4165521125652	1.27648873320067	1.31293872014279	1.32791550984828	1.3473256029445	1.10589563213045	0.946589731701844	1.08905205833636	1.00133759666144	0.690097257777185	1.1992707676709	1.27409792660933	1.14028243665707	1.29506794293965	1.32903992255215	1.3237550869908	0.539528216054417	0.737991787543057	1.31878976245397	1.17331299016331	1.01818514064442	1.30734185435044	1.19602257230254	1.08905205833636	1.32173260639936	1.13697711760503	0.848601314438816	1.45740569688871	1.37967778623658	1.39875512832839	1.30021980430672	1.49601227107857	1.29967280886601	1.54947070189775	1.55631821053792	-0.463277455669971	0.414409344659645	1	-0.320567343044406	0.528909542507014	1
Merged-chr13-45617355-3	chr13	45617285	45617436	+	10.763333	1e+19	intron (NM_001199304, intron 5 of 6)	intron (NM_001199304, intron 5 of 6)	109916	NM_025508	66355	Mm.290802	NM_025508	ENSMUSG00000000253	Gmpr	2310004P21Rik|AV028449|GMPR 1	guanosine monophosphate reductase	protein-coding	0.311697443735554	0.0199385841386724	0.0199385841386724	0.443658752143765	0.00932338409979857	0.00932338409979857	0.280811078134363	0.00932338409979857	0.0620513630404476	0.0199385841386724	0.539528216054417	0.537159814253894	0.27782012043866	0.690097257777185	0.646656969855628	0.233476267992186	0.473601024122542	0.445515107608653	0.483066967183316	0.466684697887424	0.363859968565408	0.95534719966722	0.34284494388782	0.476930721574371	0.553209946324348	0.0119850179704641	0.00932338409979857	0.34054016877292	0.554137129868567	0.544722286593575	0.378750102128844	0.759925048466671	0.0820658567978514	1.26578926440312	1.12439103668407	1.05930561442089	0.134676133892637	0.445515107608653	0.553209946324348	1.01657747843354	0.335485861646246	1	0.428798503949061	0.787004124489686	1
Merged-chr17-34121032-37	chr17	34120851	34121188	+	23.485676	1.11011111011111e+38	intron (NM_001204973, intron 1 of 12)	CpG-6274	728	NM_010238	14312	Mm.3444	NM_010238	ENSMUSG00000024335	Brd2	AW228947|D17H6S113E|Frg-1|Fsrg-1|Fsrg1|Nat|Ring3|Rnf3|mKIAA4005	bromodomain containing 2	protein-coding	1.55937045787898	1.36153084070448	1.68024126387599	1.51666985306485	1.63358493998532	1.5014268935823	1.56184047358681	1.53047372449542	1.50073612174585	1.2127362566718	1.45036448379359	1.51087764332629	1.25661865654017	1.52061152512332	1.40714988850425	1.15332535550558	1.25612927818398	1.37422395269801	1.07460579512202	1.41318782193475	1.26190081625703	1.41865495934694	1.14610346028795	1.26475672962224	1.17547930343137	1.28449664529497	1.10885038381495	1.28140744369137	1.32173260639936	1.3545562765103	1.09354733214563	1.53240511963688	1.70645001975566	1.64546333342049	1.75600844889598	1.72806736556424	1.77376224673663	1.7280252089199	1.7591083454998	0.347521519903642	0.411000946813574	1	0.199439358125261	0.60035398810169	1
Merged-chr7-96870384-2	chr7	96870317	96870452	+	4.795	1e+26	intron (NM_001310760, intron 26 of 32)	intron (NM_001310760, intron 26 of 32)	-68835	NR_045874	791381	Mm.402112	NR_045874	ENSMUSG00000053049	Gm15413	ENSMUSG00000053049|OTTMUSG00000021246	predicted gene 15413	ncRNA	0.00932338409979857	0.0199385841386724	0.0199385841386724	0.0326810062159821	0.102734714849592	0.00932338409979857	0.0119850179704641	0.641391693778915	0.520946909099747	0.54881067829073	0.466684697887424	0.443658752143765	0.27782012043866	0.23761812796359	0.789626183028141	0.812613560554445	0.812613560554445	0.281932911669314	0.483066967183316	0.614277743242081	0.665686504240161	0.842337210375068	0.815699887126476	0.476930721574371	1.01818514064442	0.275430426290908	0.77830292239274	0.608582102206327	0.429516455891764	0.356401851261549	0.674323280840426	0.674323280840426	0.599821288293056	0.42063425769596	0.0119850179704641	0.378750102128844	0.544722286593575	1.14245564501804	0.803558541022243	-0.0537069740877109	1	1	-0.540513133623135	0.365376482228171	0.943355222851585
Merged-chr8-69584672-18	chr8	69584523	69584829	+	15.552777	1.10011011111111e+38	Intergenic	CpG	40499	NM_001045553	234362	Mm.458487	NM_172754	ENSMUSG00000060427	Zfp868	AI449175|AW108241|C530032E20|mszf62	zinc finger protein 868	protein-coding	1.09176547641064	1.02100520133537	1.29671176228224	1.18587305770021	0.938834312523366	0.976334061146363	0.777184472631029	1.14245564501804	1.50073612174585	1.44331902294327	1.15803108832934	0.907643610088465	1.12465671344314	1.04432139495427	1.36805731567888	1.36704082768391	1.34605879867364	1.00547527472388	1.27667393328734	1.0623494248193	1.23833610186217	1.49002337085343	1.38265752637774	1.27648873320067	1.46118483882769	1.29547183598258	1.28909737839944	1.09513050802796	1.02131321994474	1.16014818695418	1.19158691819873	1.01768783355736	0.847098531375322	0.877441655629133	0.75736845669266	0.781179550486502	0.702009168059454	0.0244014877074807	0.803558541022243	-0.257155680531635	0.620888320557607	1	-0.816967947901744	0.0139111417190521	0.322643742712476
Merged-chr1-59498385-1	chr1	59498322	59498449	+	8.81	1000000000	Intergenic	Intergenic	16238	NM_008057	14369	Mm.297906	NM_008057	ENSMUSG00000041075	Fzd7	Fz7	frizzled homolog 7 (Drosophila)	protein-coding	0.444517208479669	0.0199385841386724	0.0199385841386724	0.0326810062159821	0.991110350834824	0.544722286593575	0.777184472631029	0.817666023150535	0.0620513630404476	0.0199385841386724	0.00932338409979857	0.00760679975029567	0.165793864884208	0.0199385841386724	0.165793864884208	0.00932338409979857	0.0346659350187712	0.0244014877074807	0.0326810062159821	0.00932338409979857	0.00932338409979857	0.00932338409979857	0.00557651139010016	0.00557651139010016	0.0751560925974782	0.0119850179704641	0.00932338409979857	0.00760679975029567	0.382157546247578	0.0199385841386724	0.00760679975029567	0.00932338409979857	0.0820658567978514	0.00932338409979857	0.0119850179704641	0.0199385841386724	0.134676133892637	0.0244014877074807	0.0620513630404476	-1.91992528385752	0.999999999999998	1	3.59680416043708	0.348122720498778	0.934501048370536
Merged-chr1-91920243-1	chr1	91920193	91920293	+	4.1	1e+26	Intergenic	Intergenic	118782	NM_007855	13345	Mm.9474	NM_007855	ENSMUSG00000007805	Twist2	Dermo1|bHLHa39	twist basic helix-loop-helix transcription factor 2	protein-coding	0.00932338409979857	0.0199385841386724	0.0199385841386724	0.0326810062159821	0.00932338409979857	0.175207326554884	0.0119850179704641	0.00932338409979857	0.0620513630404476	0.0199385841386724	0.134676133892637	0.17423324912104	0.0119850179704641	0.368794021266208	0.165793864884208	0.00932338409979857	0.0346659350187712	0.445515107608653	0.0326810062159821	0.00932338409979857	0.363859968565408	0.210208099284808	0.586547526070671	0.0199385841386724	0.0751560925974782	0.161564776243365	0.00932338409979857	0.635428972424303	0.00932338409979857	0.788304643199328	0.0751560925974782	0.0751560925974782	0.599821288293056	0.00932338409979857	0.34284494388782	0.0199385841386724	0.134676133892637	0.0244014877074807	0.378750102128844	1.30122459189828	0.690962650862784	1	0.601886514107775	0.530736667079763	1
Merged-chr1-92959159-1	chr1	92959109	92959209	+	7.85	10000000	Intergenic	Intergenic	-8569	NR_015525	100037260	Mm.442236	NR_015525	ENSMUSG00000100632	9430060I03Rik	-	RIKEN cDNA 9430060I03 gene	ncRNA	0.181828359559535	0.0199385841386724	0.558394498995649	0.311697443735554	0.504100501680042	0.649691699734329	0.940168269450045	0.641391693778915	0.0620513630404476	0.198829939879819	0.34284494388782	0.17423324912104	0.410232532616803	0.0199385841386724	0.382157546247578	0.00932338409979857	0.0346659350187712	0.0244014877074807	0.0326810062159821	0.466684697887424	0.363859968565408	0.288448175604311	0.0448302579732339	0.198829939879819	0.553209946324348	0.55918087898966	0.00932338409979857	0.215582557560423	0.500884866567804	0.0199385841386724	0.00760679975029567	0.181828359559535	0.0820658567978514	0.00932338409979857	0.34284494388782	0.504934915203365	0.134676133892637	0.0244014877074807	0.0620513630404476	1.47716077256603	0.404661935660367	1	0.0147094309562141	0.984769937714099	1
Merged-chr3-28814573-38	chr3	28814426	28814694	+	24.383158	1.11111111111111e+38	Intergenic	Intergenic	9049	NM_026517	68028	Mm.371630	NM_026517	ENSMUSG00000039221	Rpl22l1	3110001N18Rik|AU041196	ribosomal protein L22 like 1	protein-coding	1.51862924818384	1.5410335576519	1.52933136971282	1.612091355791	1.34118625436244	1.58451862939561	1.64172332761342	1.60256457554478	1.43102677917211	1.66104233901526	1.48294382168779	1.68765811365931	1.67419476064431	1.45124916446819	1.52774211005127	1.53249182785208	1.4073567193623	1.61700213933595	1.61414218070079	1.53778968170824	1.64556279462948	1.34605879867364	1.49723654195986	1.40141709759577	1.47752202606954	1.52427997181008	1.58624990640715	1.48284674723542	1.33525657953061	1.70326251000203	1.19158691819873	1.20945404548937	1.42425692174669	1.15456907027852	1.30021980430672	1.28063182166567	1.26372670276195	1.51404849690267	1.59337425619487	-0.0166370127741144	1	1	-0.0893173533562975	0.873996014207061	1
Merged-chr1-60915990-2	chr1	60915907	60916060	+	4.27	1e+24	TTS (NM_001281976)	TTS (NM_001281976)	6958	NM_001281976	12477	Mm.390	NM_009843	ENSMUSG00000026011	Ctla4	Cd152|Ctla-4|Ly-56	cytotoxic T-lymphocyte-associated protein 4	protein-coding	0.181828359559535	0.378750102128844	0.0199385841386724	0.0326810062159821	0.00932338409979857	0.396730729978452	0.280811078134363	0.00932338409979857	0.520946909099747	0.345143858159578	0.134676133892637	0.17423324912104	0.27782012043866	0.0199385841386724	0.537159814253894	0.233476267992186	0.473601024122542	0.671116054284948	0.714973787042936	0.345143858159578	0.773022065213594	0.00932338409979857	0.586547526070671	0.311697443735554	0.553209946324348	0.671116054284948	0.233476267992186	0.34054016877292	0.920493695595725	0.0199385841386724	0.512046642326883	0.844448885499102	0.0820658567978514	0.966555695100964	0.990218112265388	0.575365105476118	0.134676133892637	1.00387763111604	0.803558541022243	0.404382702833461	0.853143247466095	1	0.521952177811246	0.714048661081328	1
Merged-chr2-149350511-41	chr2	149350307	149350782	+	37.72805	1.11111111111111e+38	Intergenic	Intergenic	-54705	NM_021405	58214	Mm.117117	NM_021405	ENSMUSG00000033156	Cst10	DD72	cystatin 10 (chondrocytes)	protein-coding	1.48896817069754	1.84062122183996	1.76822553900863	1.53632055132124	1.75893234138348	1.96022353434267	1.96801294034672	1.88390892695648	1.71073236638101	1.86803799042847	1.51124669370511	1.87318732797416	1.74956358664963	1.78879616454697	1.60832272305346	1.79603015967272	1.72271644039577	1.57463775531832	1.93928848769829	1.6418889591639	1.71173331746453	1.80413296688115	1.84052844299347	1.75600844889598	1.63513323770179	1.88774663803751	1.90515434351768	1.69740756715353	1.89606093425774	2.08866002787925	1.8063473478543	1.62039782185533	1.64772741117787	1.59171875298116	1.61713029138212	1.53230115435525	1.4698458099187	1.49525481059458	1.64035741235513	-0.0693357407581316	0.838314278862176	1	0.214341264774507	0.432056476885711	0.973499477164022
Merged-chr15-79828084-1	chr15	79828034	79828134	+	2.43	1e+24	exon (NM_028763, exon 5 of 5)	exon (NM_028763, exon 5 of 5)	6249	NM_001013360	504193	Mm.38438	NM_029079	ENSMUSG00000022421	Npcd	Cbx6-Nptxr	neuronal pentraxin chromo domain	protein-coding	0.311697443735554	0.0199385841386724	0.0199385841386724	0.443658752143765	0.00932338409979857	0.00932338409979857	0.0119850179704641	0.00932338409979857	0.0620513630404476	0.0199385841386724	0.00932338409979857	0.0540990347892632	0.0119850179704641	0.0199385841386724	0.165793864884208	0.00932338409979857	0.473601024122542	0.0244014877074807	0.483066967183316	0.00932338409979857	0.539528216054417	0.210208099284808	0.189466840002454	0.311697443735554	0.0751560925974782	0.0119850179704641	0.00932338409979857	0.00760679975029567	0.773895541194003	0.0199385841386724	0.265548524140211	0.181828359559535	0.445515107608653	0.198829939879819	0.34284494388782	0.0199385841386724	0.134676133892637	0.0244014877074807	0.553209946324348	0.831598469165823	0.770972797710385	1	1.11966693783183	0.544198879321212	1
Merged-chr11-8245822-7	chr11	8245747	8245888	+	6.734286	1.00000001e+38	Intergenic	Intergenic	418718	NM_001083587	319939	Mm.337820	NM_001083587	ENSMUSG00000020422	Tns3	BC023928|F830010I22Rik|TEM6|Tens1	tensin 3	protein-coding	0.826403855901872	0.0199385841386724	0.929923374061988	0.857724253110303	0.800203298897239	1.12705277484043	0.777184472631029	0.703639608077371	0.962306142857875	0.677031219339408	0.760794236402048	0.0540990347892632	0.884267914693814	0.86619382032866	0.897171182441964	0.881190014309572	0.0346659350187712	0.817320365729263	1.07460579512202	0.674323280840426	1.12677552178192	0.390170101337298	0.940168269450045	0.311697443735554	0.553209946324348	0.714973787042936	0.444517208479669	0.34054016877292	0.00557651139010016	1.06602906180811	0.544722286593575	0.759925048466671	0.0820658567978514	0.42063425769596	0.34284494388782	0.378750102128844	0.134676133892637	0.0244014877074807	0.0620513630404476	0.3277888425286	0.669086495256306	1	-0.266811599874189	0.906817330585697	1
Merged-chr11-87709777-11	chr11	87709656	87709905	+	10.157272	1.00001010000001e+33	intron (NM_172448, intron 2 of 9)	intron (NM_172448, intron 2 of 9)	10256	NR_045139	68690	Mm.342009	NR_045139		1110028F11Rik	-	RIKEN cDNA 1110028F11 gene	ncRNA	0.725161531189349	1.29179364768971	0.558394498995649	0.805757086550055	1.03591876370073	0.760794236402048	1.05960796120883	0.817666023150535	0.520946909099747	1.14245564501804	0.643038896246984	0.975810253291411	0.830416788118477	1.17570970660111	0.987449712275865	0.559797456166953	0.990218112265388	0.926143731739316	0.483066967183316	0.886893833111307	0.817320365729263	1.20315786632091	0.897171182441964	0.415411584884575	0.553209946324348	1.27252042441039	0.567393606745233	1.09513050802796	0.580306907225449	0.544722286593575	0.466684697887424	1.01768783355736	0.0820658567978514	0.547004231757686	0.817666023150535	1.15332535550558	1.42085754975593	1.26122177043828	1.44207701228435	0.575191978091447	0.340749792147141	1	0.448938940818785	0.582241336088034	1
Merged-chr6-134294263-14	chr6	134294184	134294343	+	7.852143	1.00111001011111e+38	Intergenic	RMER1B|Other|Other	-102066	NM_025778	66813	Mm.474472	NM_025778	ENSMUSG00000030200	Bcl2l14	4930452K23Rik|4933405K19Rik|9030625M01Rik|AI429211|Bclg	BCL2-like 14 (apoptosis facilitator)	protein-coding	0.00932338409979857	0.378750102128844	0.558394498995649	0.0326810062159821	0.00932338409979857	0.00932338409979857	0.496104039478313	0.00932338409979857	0.718712171071084	0.623815777609106	0.777184472631029	0.601375682826066	0.773022065213594	0.0199385841386724	1.02131321994474	0.812613560554445	0.911655317890852	1.08384019721051	1.27667393328734	1.03785549481834	0.857724253110303	1.03472877984879	0.846547244821697	0.922375663367222	0.854300586633818	0.97525666563647	1.10885038381495	1.12399796919738	1.13293007290015	1.00329478447918	1.18237605245038	0.999260793452567	0.766043652318722	0.877441655629133	1.00494803987991	0.0199385841386724	0.134676133892637	0.445515107608653	0.553209946324348	0.428607491852264	0.490944382941348	1	0.892373309389475	0.0413530114509907	0.53307481002807
Merged-chr3-68639411-1	chr3	68639361	68639461	+	3.24	1e+25	Intergenic	Intergenic	-51233	NM_001159424	16159	Mm.103783	NM_008351	ENSMUSG00000027776	Il12a	IL-12p35|Il-12a|Ll12a|p35	interleukin 12a	protein-coding	0.311697443735554	0.378750102128844	0.346312387520258	0.0326810062159821	0.703639608077371	0.544722286593575	0.416396401079672	0.150258427120233	0.718712171071084	0.0199385841386724	0.382157546247578	0.537159814253894	0.410232532616803	0.558394498995649	0.646656969855628	0.378750102128844	0.812613560554445	0.445515107608653	0.714973787042936	0.181828359559535	0.00932338409979857	0.390170101337298	0.586547526070671	0.0940543234666092	0.0751560925974782	0.488507548239177	0.233476267992186	0.475993829478635	0.141598907722678	0.0199385841386724	0.674323280840426	0.429516455891764	0.0820658567978514	0.00932338409979857	0.181828359559535	0.378750102128844	0.134676133892637	0.791561163439666	0.0620513630404476	-1.76519836326391	0.112034223487844	0.792252958666823	0.540688713452928	0.597982846572246	1
Merged-chr11-60163566-2	chr11	60163502	60163630	+	6.305	1e+38	intron (NM_001037764, intron 1 of 4)	intron (NM_001037764, intron 1 of 4)	23484	NM_001037764	19377	Mm.296366	NM_009021	ENSMUSG00000062115	Rai1	Gt1	retinoic acid induced 1	protein-coding	0.846547244821697	0.695581456960563	0.689511446852129	0.857724253110303	0.504100501680042	0.175207326554884	0.280811078134363	0.150258427120233	0.718712171071084	0.0199385841386724	0.586547526070671	0.443658752143765	0.27782012043866	0.368794021266208	1.05889754106211	0.473601024122542	0.911655317890852	0.926143731739316	0.868702139763776	0.466684697887424	0.0620513630404476	0.871747970656435	0.586547526070671	0.311697443735554	0.553209946324348	0.714973787042936	0.233476267992186	0.445515107608653	0.00932338409979857	0.0199385841386724	0.265548524140211	0.759925048466671	0.599821288293056	0.760794236402048	0.874300623007196	0.952032083798216	0.134676133892637	0.663890664626893	0.0620513630404476	-0.884295593998924	0.371137307004972	1	-0.743183971777106	0.560167082292745	1
