## Supplementary material for "FOXO dictate initiation of B cell development and myeloid restriction in common lymphoid progenitors": FOXO_TableS2_ATACseq (part 3 of 3)

### Sheet: log10 quantNorm reads (continued)
																																	Q1-WT	Q1-WT	Q1-WT			Q1-F1x3KO	Q1-F1x3KO	Q1-F1x3KO																		Q1-Ly6dneg-WT-F1x3KO	Q1-Ly6dneg-WT-F1x3KO	Q1-Ly6dneg-WT-F1x3KO
Merged-chr16-56726876-2	chr16	56726825	56726928	+	9.95	100000100000	intron (NM_172825, intron 15 of 15)	L1MEf|LINE|L1	-9426	NM_019678	21787	Mm.425970	NM_019678	ENSMUSG00000022757	Tfg	AI173908	Trk-fused gene	protein-coding	0.948999211557802	0.7617176861038	0.689511446852129	1.16188565963996	0.547004231757686	0.837498895275809	0.280811078134363	0.00932338409979857	0.718712171071084	0.0199385841386724	0.00932338409979857	0.00760679975029567	0.599821288293056	0.368794021266208	0.00932338409979857	0.00932338409979857	0.0346659350187712	0.0244014877074807	0.0326810062159821	0.181828359559535	0.665686504240161	0.390170101337298	0.00557651139010016	0.0940543234666092	0.0751560925974782	0.275430426290908	0.567393606745233	0.0940543234666092	0.00932338409979857	0.233476267992186	0.34054016877292	0.429516455891764	0.599821288293056	0.42063425769596	0.34284494388782	0.0199385841386724	0.134676133892637	0.663890664626893	0.553209946324348	4.3709004045201	0.0700233488323758	0.713439376215472	1.66644618106124	0.379783732494089	0.950109889311114
Merged-chr7-126275038-1	chr7	126274988	126275088	+	2.34	1e+24	intron (NM_145587, intron 1 of 3)	intron (NM_145587, intron 1 of 3)	2419	NM_145587	104175	Mm.29660	NM_145587	ENSMUSG00000042978	Sbk1	Sbk	SH3-binding kinase 1	protein-coding	0.311697443735554	0.0199385841386724	0.0199385841386724	0.443658752143765	0.00932338409979857	0.175207326554884	0.0119850179704641	0.00932338409979857	0.0620513630404476	0.0199385841386724	0.00932338409979857	0.725543502388253	0.0119850179704641	0.0199385841386724	0.00932338409979857	0.00932338409979857	0.0346659350187712	0.445515107608653	0.0326810062159821	0.00932338409979857	0.155210339898552	0.54881067829073	0.00557651139010016	0.0940543234666092	0.0751560925974782	0.275430426290908	0.00932338409979857	0.00760679975029567	0.741729180798212	0.0199385841386724	0.175207326554884	0.429516455891764	0.0820658567978514	0.672979446836147	0.544722286593575	0.575365105476118	0.134676133892637	0.844448885499102	0.803558541022243	3.56446433493588	0.218481393866955	0.936058096753331	2.48006877390304	0.26606903502153	0.892862731510706
Merged-chr14-32085007-3	chr14	32084942	32085085	+	7.636667	1e+34	promoter-TSS (NM_145460)	promoter-TSS (NM_145460)	273	NR_104305	105638	Mm.2519	NM_172254	ENSMUSG00000021905	Dph3	DELGIP1|DelgipP1|Desr1|KTI11|Zcsl2	diphthamine biosynthesis 3	protein-coding	0.616184223281217	0.607098302841826	1.03761883466329	0.443658752143765	0.784848330793688	0.68631118947535	0.917344771443528	0.288448175604311	0.718712171071084	0.345143858159578	0.643038896246984	0.826403855901872	0.552405986045271	0.368794021266208	0.817666023150535	0.00932338409979857	0.473601024122542	0.0244014877074807	0.0326810062159821	0.771639667201476	0.363859968565408	0.00932338409979857	0.586547526070671	0.0940543234666092	0.553209946324348	0.0119850179704641	0.444517208479669	0.378750102128844	0.181828359559535	0.233476267992186	0.175207326554884	0.429516455891764	0.0820658567978514	0.42063425769596	0.544722286593575	0.378750102128844	0.702009168059454	0.791561163439666	0.0620513630404476	0.0321277830235657	0.999999999999999	1	-0.25471599780434	0.921660797052852	1
Merged-chr17-27780392-11	chr17	27780300	27780474	+	7.786364	1.01000000111e+36	intron (NM_001044719, intron 3 of 4)	intron (NM_001044719, intron 3 of 4)	40155	NM_001033279	224647	Mm.196577	NM_001033279	ENSMUSG00000056692	D17Wsu92e	AU020189|C030010A15|C80239	DNA segment, Chr 17, Wayne State University 92, expressed	protein-coding	0.868344386914123	1.02100520133537	1.16546825570926	0.857724253110303	1.03591876370073	1.06945796432218	0.803558541022243	0.703639608077371	0.858756164994939	0.846547244821697	0.877441655629133	0.826403855901872	0.884267914693814	1.04432139495427	0.844448885499102	0.881190014309572	0.812613560554445	1.14271974647034	0.984155688648163	0.847098531375322	0.896434768971748	0.54881067829073	0.34284494388782	0.844448885499102	1.01818514064442	0.858093881893908	0.89191636919023	0.791561163439666	0.830750958512336	0.356401851261549	0.87892440467162	0.429516455891764	0.599821288293056	0.547004231757686	0.544722286593575	0.0199385841386724	0.702009168059454	0.791561163439666	0.0620513630404476	0.0527253697172709	1	1	0.257573317309882	1	1
Merged-chr7-4080079-17	chr7	4079923	4080225	+	15.698236	1.10011001011111e+38	intron (NR_033568, intron 6 of 8)	RMER17D2|LTR|ERVK	-16870	NM_001302676	52855	Mm.290880	NM_178611	ENSMUSG00000055541	Lair1	5133400O11Rik|BB115266|D7Bwg0421e|Lair-1	leukocyte-associated Ig-like receptor 1	protein-coding	0.649691699734329	0.0199385841386724	0.86619382032866	0.443658752143765	0.991110350834824	0.814336224854982	1.04156892714728	0.990218112265388	0.858756164994939	0.677031219339408	1.09947747259935	1.0623494248193	1.0584739076696	0.93053998031746	1.2198211793202	0.721875856429787	1.2127362566718	0.974909952797194	1.15065410399229	1.52191073206223	0.155210339898552	1.41003115504987	1.27840081852861	1.34976267976722	1.10280875467322	1.39222443207237	1.40209152890006	1.63665272910085	1.32791550984828	1.23990749167786	1.4960895551682	0.960633960397151	0.0820658567978514	0.797005483905279	0.924319761803332	0.781179550486502	0.134676133892637	1.29875494537561	0.963709968025386	0.804155330713301	0.285919267733809	0.995030950501215	0.644346727250249	0.108002834255688	0.734156480891605
Merged-chr11-49063488-1	chr11	49063438	49063538	+	3.44	1e+25	intron (NM_001145164, intron 1 of 1)	intron (NM_001145164, intron 1 of 1)	724	NM_001145164	100039796	Mm.482363	NM_001145164	ENSMUSG00000078921	Tgtp2	OTTMUSG00000005537	T cell specific GTPase 2	protein-coding	0.444517208479669	0.866500022987809	0.558394498995649	0.443658752143765	0.00932338409979857	0.00932338409979857	0.0119850179704641	0.00932338409979857	0.0620513630404476	0.345143858159578	0.443658752143765	0.17423324912104	0.661057656118505	0.368794021266208	0.382157546247578	0.233476267992186	0.0346659350187712	0.445515107608653	0.714973787042936	0.181828359559535	0.248102357303642	0.00932338409979857	0.618664703665152	0.476930721574371	0.0751560925974782	0.0119850179704641	0.444517208479669	0.507682537939329	0.0381715905868842	0.941952633185069	0.702009168059454	0.00932338409979857	0.0820658567978514	0.547004231757686	0.0119850179704641	0.378750102128844	0.134676133892637	0.279567551777268	0.0620513630404476	-0.0785806529214517	1	1	0.668198575558011	0.283535271191421	0.903912162553403
Merged-chr17-7079743-22	chr17	7079687	7079804	+	12.026363	1.000100010101e+38	intron (NM_001033442, intron 3 of 3)	intron (NM_001033442, intron 3 of 3)	54202	NM_001033442	381059	Mm.490353	NM_001033442		Gm1604b	ENSMUSG00000073470|Gm1604	predicted gene 1604b	protein-coding	1.18257496434054	0.952032083798216	0.86619382032866	1.22693540396438	1.19374241835426	1.19298588005026	1.21488645200369	1.19791567102989	0.858756164994939	0.973675400771864	0.990218112265388	0.907643610088465	1.01904531724701	1.26190081625703	0.925626789493564	0.940168269450045	0.990218112265388	0.0244014877074807	0.868702139763776	0.978906847837189	0.817320365729263	0.737991787543057	0.976334061146363	1.00133759666144	0.553209946324348	1.02000866306314	0.444517208479669	0.918653098924225	0.698192740120834	0.356401851261549	0.654283345820863	1.31916496889754	1.48274129765644	1.13834892989216	1.27570269947752	1.40364812761943	0.9544151941059	1.31683000259324	1.14028243665707	-0.0566865774635623	1	1	-0.459852475879257	0.450526700121157	0.979667535093104
Merged-chr8-70738382-16	chr8	70738289	70738484	+	15.01625	1.100100110101e+38	intron (NM_001310465, intron 3 of 16)	intron (NM_001310465, intron 3 of 16)	14322	NM_201607	110385	Mm.255180	NM_201607	ENSMUSG00000031842	Pde4c	Dpde1|E130301F19Rik|dunce	phosphodiesterase 4C, cAMP specific	protein-coding	1.03761883466329	0.607098302841826	0.558394498995649	1.18587305770021	0.00932338409979857	0.544722286593575	0.703639608077371	0.00932338409979857	1.11029715505596	0.468390305640724	0.698192740120834	0.443658752143765	0.733903681061611	0.558394498995649	1.09176547641064	1.03522000394152	1.11459303358156	0.817320365729263	0.714973787042936	0.813925713647552	1.05930561442089	0.390170101337298	0.846547244821697	0.874300623007196	1.10280875467322	1.06449954215081	0.736775770878233	0.791561163439666	0.0381715905868842	0.0199385841386724	0.0751560925974782	1.54660830180691	1.51706557326852	1.65083489209478	1.53107973974383	1.53230115435525	1.42085754975593	1.29060391602035	1.14028243665707	-0.770594746151873	0.214887455266687	0.934431010044198	-1.71156454025532	0.0160042886877447	0.346020047920787
Merged-chr10-80642788-9	chr10	80642646	80642901	+	9.122222	1.00000100011001e+36	3' UTR (NM_145361, exon 9 of 9)	3' UTR (NM_145361, exon 9 of 9)	13117	NM_001159591	103236	Mm.29873	NM_134002	ENSMUSG00000003345	Csnk1g2	2810429I12Rik|AI463719	casein kinase 1, gamma 2	protein-coding	0.709332027439097	0.7617176861038	0.689511446852129	0.749906445022613	0.00932338409979857	0.396730729978452	0.496104039478313	0.544722286593575	0.520946909099747	0.846547244821697	0.698192740120834	0.785495801427898	0.410232532616803	0.368794021266208	0.987449712275865	1.05930561442089	0.674323280840426	1.33627699609724	1.15065410399229	0.813925713647552	0.930266416772501	0.779444470408614	0.976334061146363	1.2198211793202	0.689511446852129	0.922034552850826	0.736775770878233	1.10885038381495	1.00547527472388	0.544722286593575	1.30992990349252	1.1348880113705	0.847098531375322	1.09278197907644	1.19742111038537	0.844448885499102	0.9544151941059	1.189603381418	0.963709968025386	-0.216901011579263	0.906550700954878	1	0.168474809164276	0.819431543359253	1
Merged-chr2-147308209-1	chr2	147308159	147308259	+	4.93	100000000000	non-coding (NR_030769, exon 5 of 6)	non-coding (NR_030769, exon 5 of 6)	54584	NR_040330	99041	Mm.373081	NR_040330		AI646519	Aspax1|OTTMUSG00000015701	expressed sequence AI646519	ncRNA	0.778700079110863	0.0199385841386724	0.0199385841386724	0.857724253110303	0.429516455891764	0.396730729978452	0.0119850179704641	0.288448175604311	0.0620513630404476	0.345143858159578	0.00932338409979857	0.443658752143765	0.599821288293056	0.0199385841386724	0.382157546247578	0.00932338409979857	0.473601024122542	0.0244014877074807	0.868702139763776	0.181828359559535	0.155210339898552	0.390170101337298	0.34284494388782	0.595650206564165	0.0751560925974782	0.0119850179704641	0.233476267992186	0.34054016877292	0.141598907722678	0.356401851261549	0.265548524140211	0.00932338409979857	0.599821288293056	0.0900713481469922	0.0119850179704641	0.0199385841386724	0.134676133892637	0.0244014877074807	0.0620513630404476	0.180131541881905	1	1	-0.177872373446594	1	1
Merged-chr16-18200301-3	chr16	18200160	18200423	+	10.400001	1.00011e+30	Intergenic	Intergenic	13242	NR_027843	66779	Mm.387525	NR_015575		4933432I09Rik	-	RIKEN cDNA 4933432I09 gene	ncRNA	0.00932338409979857	0.607098302841826	0.0199385841386724	0.0326810062159821	0.00932338409979857	0.00932338409979857	0.0119850179704641	0.703639608077371	0.380760741805146	0.0199385841386724	0.00932338409979857	0.601375682826066	0.476930721574371	0.0199385841386724	0.844448885499102	0.00932338409979857	0.0346659350187712	0.445515107608653	0.483066967183316	0.771639667201476	0.155210339898552	0.899668548935524	1.36975771219562	1.00133759666144	0.553209946324348	0.829662892629418	0.736775770878233	0.844448885499102	0.898521974996037	0.68631118947535	1.15849226213804	0.34054016877292	0.599821288293056	0.198829939879819	0.789155114051961	0.781179550486502	0.702009168059454	0.445515107608653	1.06918086986894	1.08672711993651	0.338017835111239	1	-0.653660392181733	0.296460511934757	0.913380324130449
Merged-chr12-73598011-2	chr12	73597917	73598088	+	5.87	1e+38	intron (NM_001313977, intron 2 of 14)	intron (NM_001313977, intron 2 of 14)	13206	NM_008856	18755	Mm.341677	NM_008856	ENSMUSG00000021108	Prkch	Pkch	protein kinase C, eta	protein-coding	0.582922620780328	0.378750102128844	0.86619382032866	0.749906445022613	0.956416931748058	0.715848723966044	0.703639608077371	0.955054848982239	0.718712171071084	0.54881067829073	0.586547526070671	0.00760679975029567	0.27782012043866	0.0199385841386724	0.897171182441964	0.378750102128844	0.473601024122542	0.0244014877074807	0.868702139763776	0.466684697887424	0.248102357303642	0.779444470408614	0.586547526070671	0.311697443735554	0.416396401079672	0.488507548239177	0.233476267992186	0.507682537939329	0.141598907722678	0.0199385841386724	0.575365105476118	0.674323280840426	0.599821288293056	0.198829939879819	0.181828359559535	0.575365105476118	0.134676133892637	0.0244014877074807	0.0620513630404476	-0.136266223480701	0.99999999999999	1	-0.0801183075052415	0.999260207846883	1
Merged-chr2-102742836-1	chr2	102742679	102742994	+	31	1000000000	intron (NM_011393, intron 4 of 9)	intron (NM_011393, intron 4 of 9)	36398	NM_001077515	20511	Mm.267547	NM_011393	ENSMUSG00000005089	Slc1a2	1700091C19Rik|2900019G14Rik|AI159670|Eaat2|GLT-1|GLT1|MGLT1	solute carrier family 1 (glial high affinity glutamate transporter), member 2	protein-coding	0.00932338409979857	0.866500022987809	0.787223430992218	0.0326810062159821	1.54067746550392	1.08384019721051	1.04156892714728	1.26645595756359	0.65260339228053	0.0199385841386724	0.00932338409979857	0.443658752143765	0.0119850179704641	0.0199385841386724	0.382157546247578	0.233476267992186	0.0346659350187712	0.0244014877074807	0.0326810062159821	0.00932338409979857	0.665686504240161	0.210208099284808	0.0448302579732339	0.00557651139010016	0.0751560925974782	0.0119850179704641	0.00932338409979857	0.34054016877292	0.382157546247578	0.0199385841386724	0.544722286593575	0.00932338409979857	0.0820658567978514	0.198829939879819	0.665686504240161	0.575365105476118	0.134676133892637	0.445515107608653	0.553209946324348	0.792553015020982	0.672125529611675	1	2.79149638251498	0.142153512636055	0.785721940727565
Merged-chr13-110096293-1	chr13	110096243	110096343	+	4.58	1e+26	intron (NM_023852, intron 3 of 4)	intron (NM_023852, intron 3 of 4)	183913	NM_023852	67295	Mm.151600	NM_023852	ENSMUSG00000021700	Rab3c	2700062I01Rik|3110015B08Rik|3110037E15Rik|AI850886	RAB3C, member RAS oncogene family	protein-coding	0.00932338409979857	0.0199385841386724	0.0199385841386724	0.0326810062159821	0.215582557560423	0.00932338409979857	0.0119850179704641	0.00932338409979857	0.0620513630404476	0.0199385841386724	0.134676133892637	0.17423324912104	0.0119850179704641	0.0199385841386724	0.165793864884208	0.00932338409979857	0.473601024122542	0.445515107608653	0.483066967183316	0.416396401079672	0.539528216054417	0.210208099284808	0.34284494388782	0.0940543234666092	0.773022065213594	0.275430426290908	0.663890664626893	0.674323280840426	0.00557651139010016	0.544722286593575	0.654283345820863	0.633821384924894	0.0820658567978514	0.42063425769596	0.544722286593575	0.0199385841386724	0.702009168059454	0.0244014877074807	0.0620513630404476	1.40460372748789	0.410319031854449	1	0.72917931071571	0.649832006177225	1
Merged-chr14-24884344-1	chr14	24884294	24884394	+	6.54	1	Intergenic	MER21C|LTR|ERVL	258897	NR_045718	75862	Mm.109191	NR_045718		4930572O13Rik	-	RIKEN cDNA 4930572O13 gene	ncRNA	0.00932338409979857	0.378750102128844	0.346312387520258	0.0326810062159821	0.00932338409979857	0.00932338409979857	0.280811078134363	0.288448175604311	0.0620513630404476	0.0199385841386724	0.00932338409979857	0.00760679975029567	0.0119850179704641	0.0199385841386724	0.00932338409979857	0.00932338409979857	0.0346659350187712	0.445515107608653	0.0326810062159821	0.00932338409979857	0.248102357303642	0.00932338409979857	0.00557651139010016	0.0940543234666092	0.0751560925974782	0.0119850179704641	0.00932338409979857	0.00760679975029567	0	0.356401851261549	0.00760679975029567	0.896434768971748	0.847098531375322	0.641391693778915	0.990218112265388	0.378750102128844	0.134676133892637	0.0244014877074807	0.0620513630404476	2.83851242352107	0.616850600582843	1	-0.479678626402823	1	1
Merged-chr8-96331333-1	chr8	96331283	96331383	+	3.23	1e+32	Intergenic	RMER4B|LTR|ERVK	214640	NR_039538	100628567		NR_039538	ENSMUSG00000104794	Mir28c	mmu-mir-28c	microRNA 28c	ncRNA	0.122652087593523	0.0199385841386724	0.0199385841386724	0.0326810062159821	0.00932338409979857	0.309531669541867	0.0119850179704641	0.00932338409979857	0.0620513630404476	0.0199385841386724	0.00932338409979857	0.00760679975029567	0.0119850179704641	0.0199385841386724	0.0620513630404476	0.00932338409979857	0.0346659350187712	0.0244014877074807	0.483066967183316	0.00932338409979857	0.930266416772501	0.210208099284808	0.00557651139010016	0.0940543234666092	0.0751560925974782	0.0119850179704641	0.00932338409979857	0.00760679975029567	0	0.0199385841386724	0.00760679975029567	0.0751560925974782	0.0820658567978514	0.00932338409979857	0.181828359559535	0.0199385841386724	0.134676133892637	0.445515107608653	0.0620513630404476	2.837369259865	0.182532939021768	0.903188571410195	-2.15403133834808	0.85714285714286	1
Merged-chr1-40470754-4	chr1	40470673	40470821	+	6.89	1.0000001e+26	intron (NM_008365, intron 1 of 10)	intron (NM_008365, intron 1 of 10)	4741	NM_008365	16182	Mm.253664	NM_008365	ENSMUSG00000026070	Il18r1	Il18ralpha|Il1rrp	interleukin 18 receptor 1	protein-coding	0.00932338409979857	0.0199385841386724	0.0199385841386724	0.0326810062159821	0.429516455891764	0.00932338409979857	0.608582102206327	0.00932338409979857	0.520946909099747	0.0199385841386724	0.00932338409979857	0.00760679975029567	0.476930721574371	0.368794021266208	0.873000939784802	0.721875856429787	0.0346659350187712	0.445515107608653	0.0326810062159821	0.345143858159578	0.665686504240161	0.390170101337298	0.34284494388782	0.0940543234666092	0.0751560925974782	0.0119850179704641	0.00932338409979857	0.674323280840426	0.281932911669314	0.356401851261549	0.544722286593575	0.896434768971748	0.599821288293056	1.04523132800103	1.1070520117337	1.03761883466329	0.9544151941059	0.663890664626893	0.0620513630404476	-0.585265747940865	0.763530103860324	1	1.56745320511157	0.0708114240160381	0.650563540676024
Merged-chr4-133118333-24	chr4	133118164	133118467	+	15.618334	1.11110011010101e+38	Intergenic	Intergenic	-12318	NM_153423	242687	Mm.23566	NM_153423	ENSMUSG00000028868	Wasf2	AW742646|D4Ertd13e|WAVE2	WAS protein family, member 2	protein-coding	1.05930561442089	0.378750102128844	1.37666323739389	1.02100520133537	1.19374241835426	1.29598931830065	1.29060391602035	1.26645595756359	1.11029715505596	0.623815777609106	1.62587999372782	1.25661865654017	1.34118625436244	1.49210123947346	1.25661865654017	1.18677511267004	1.31090555324179	1.41003115504987	1.21759112144339	1.49534607394059	1.189603381418	1.08062619304267	1.14610346028795	1.088480180098	0.916318205716447	1.25829332785949	0.663890664626893	1.42062119657615	1.28348088301131	1.00329478447918	0.760794236402048	0.960633960397151	1.11643916275318	0.760794236402048	0.34284494388782	1.13697711760503	1.2172993382192	1.44168449200872	1.3304744382077	0.242861065491743	0.719100126745891	1	0.439889283705384	0.394132482813839	0.957163057149954
Merged-chr5-30679126-1	chr5	30679076	30679176	+	4.6	1e+30	Intergenic	MT2B2|LTR|ERVL	12240	NR_126074	12615	Mm.290563	NM_007681	ENSMUSG00000029177	Cenpa	Cenp-A	centromere protein A	protein-coding	0.00932338409979857	0.219128780590327	0.0199385841386724	0.0326810062159821	0.00932338409979857	0.00932338409979857	0.0119850179704641	0.00932338409979857	0.0620513630404476	0.0199385841386724	0.134676133892637	0.674323280840426	0.0119850179704641	0.690097257777185	0.165793864884208	0.00932338409979857	0.473601024122542	0.671116054284948	0.0326810062159821	0.00932338409979857	0.00932338409979857	0.00932338409979857	0.815699887126476	0.00557651139010016	0.553209946324348	0.0119850179704641	0.233476267992186	0.0940543234666092	0.00932338409979857	0.0199385841386724	0.378750102128844	0.575365105476118	0.599821288293056	0.00932338409979857	0.466684697887424	0.0199385841386724	0.134676133892637	0.0244014877074807	0.0620513630404476	-2.81987118735802	0.542493762601628	1	-1.34866077611855	0.305099417707756	0.917681839814283
Merged-chr4-19698195-2	chr4	19698123	19698268	+	10.469999	100000010000	intron (NM_001276292, intron 1 of 23)	intron (NM_001276292, intron 1 of 23)	10809	NM_177327	107568	Mm.78312	NM_177327	ENSMUSG00000041058	Wwp1	8030445B08Rik|AIP5|SDRP1|Tiul1	WW domain containing E3 ubiquitin protein ligase 1	protein-coding	1.02608026962946	1.27423550118481	0.929923374061988	1.02100520133537	0.703639608077371	0.544722286593575	0.280811078134363	0.288448175604311	0.520946909099747	0.915922165298707	0.382157546247578	0.785495801427898	0.773022065213594	0.368794021266208	0.165793864884208	0.721875856429787	0.473601024122542	0.0244014877074807	0.0326810062159821	0.345143858159578	0.155210339898552	0.00932338409979857	0.0448302579732339	0.476930721574371	0.553209946324348	0.488507548239177	0.233476267992186	0.215582557560423	0.084837502437866	0.356401851261549	0.175207326554884	0.00932338409979857	0.0820658567978514	0.00932338409979857	0.544722286593575	0.0199385841386724	0.134676133892637	0.0244014877074807	0.803558541022243	-1.24433916058251	0.322565431657986	1	-0.193146315855364	0.999078508952039	1
Merged-chr14-86431405-5	chr14	86431275	86431585	+	31.921999	1000100001110000	Intergenic	Intergenic	185460	NR_040457	75155	Mm.399239	NR_040457		4930529K09Rik	4930507G21Rik	RIKEN cDNA 4930529K09 gene	ncRNA	1.71495474509357	1.72709121110419	1.44371010204211	1.74669702804186	0.897171182441964	0.837498895275809	1.00329478447918	0.817666023150535	0.962306142857875	0.996827941452858	0.81904135850886	0.725543502388253	0.830416788118477	0.558394498995649	0.646656969855628	0.812613560554445	0.911655317890852	0.0244014877074807	0.714973787042936	0.345143858159578	0.930266416772501	0.210208099284808	0.189466840002454	0.68631118947535	0.553209946324348	0.275430426290908	0.567393606745233	0.0940543234666092	0.34284494388782	0.544722286593575	0.265548524140211	0.00932338409979857	0.599821288293056	0.198829939879819	0.0119850179704641	0.0199385841386724	0.134676133892637	0.0244014877074807	0.0620513630404476	-0.522205336344053	0.686523105582125	1	-0.324133252266045	0.772176563407019	1
Merged-chr5-92683214-6	chr5	92683135	92683322	+	6.325	1.00010001e+34	promoter-TSS (NM_015756)	promoter-TSS (NM_015756)	-207	NM_015756	27428	Mm.46014	NM_015756	ENSMUSG00000029381	Shroom3	AL022960|D5Ertd287e|Shrm|Shrm3	shroom family member 3	protein-coding	0.725161531189349	0.607098302841826	0.558394498995649	0.857724253110303	0.598129578195579	0.715848723966044	0.608582102206327	0.703639608077371	1.11029715505596	0.677031219339408	0.804030243557775	0.907643610088465	0.981838637218912	1.04432139495427	0.717484570620051	0.233476267992186	0.473601024122542	0.0244014877074807	0.714973787042936	0.813925713647552	0.773022065213594	0.136934271755591	0.92727308222281	0.595650206564165	0.916318205716447	0.858093881893908	0.77830292239274	0.770035090481855	0.674323280840426	0.941952633185069	0.175207326554884	0.788304643199328	0.0820658567978514	0.198829939879819	0.181828359559535	0.575365105476118	0.134676133892637	0.445515107608653	0.553209946324348	0.823666597307253	0.428145375014524	1	-0.283112911370694	0.753918552699315	1
Merged-chr17-34267086-1	chr17	34267036	34267136	+	5.74	1000	intron (NM_207105, intron 2 of 5)	B1_Mur3|SINE|Alu	3859	NM_207105	14961	Mm.254067	NM_207105	ENSMUSG00000073421	H2-Ab1	AI845868|Abeta|H-2Ab|H2-Ab|I-Abeta|IAb|Ia-2|Ia2|Rmcs1	histocompatibility 2, class II antigen A, beta 1	protein-coding	0.00932338409979857	0.378750102128844	0.346312387520258	0.0326810062159821	0.215582557560423	0.00932338409979857	0.0119850179704641	0.00932338409979857	0.0620513630404476	0.0199385841386724	0.00932338409979857	0.311697443735554	0.0119850179704641	0.0199385841386724	0.00932338409979857	0.233476267992186	0.0346659350187712	0.0244014877074807	0.0326810062159821	0.00932338409979857	0.00932338409979857	0.00932338409979857	0.00557651139010016	0.00557651139010016	0.0751560925974782	0.275430426290908	0.00932338409979857	0.00760679975029567	0.141598907722678	0.0199385841386724	0.175207326554884	0.00932338409979857	0.0820658567978514	0.00932338409979857	0.0119850179704641	0.378750102128844	0.702009168059454	1.0913428831836	1.02100520133537	-1.99816131427863	1	1	3.49618396736	0.345552287272187	0.933837374944414
Merged-chr1-8890494-7	chr1	8890432	8890572	+	7.568572	1.0000000011e+34	intron (NM_001290390, intron 3 of 20)	ERVB4_1B-I_MM-int|LTR|ERVK	409375	NM_001290390	71096	Mm.336395	NM_027671		Sntg1	4933426D16Rik|G1SYN|SYN4	syntrophin, gamma 1	protein-coding	0.669614396476654	0.866500022987809	0.787223430992218	0.857724253110303	0.641391693778915	1.36704082768391	0.984155688648163	0.817666023150535	0.858756164994939	0.973675400771864	0.735958782512328	0.601375682826066	0.599821288293056	0.787223430992218	0.646656969855628	0.619142333661017	0.760794236402048	0.445515107608653	0.714973787042936	0.832143282996784	0.155210339898552	0.390170101337298	0.733170979783928	0.476930721574371	0.553209946324348	0.410232532616803	0.663890664626893	0.576099597308157	0.981838637218912	0.941952633185069	0.87892440467162	0.429516455891764	0.0820658567978514	0.42063425769596	0.0119850179704641	0.378750102128844	0.702009168059454	1.00387763111604	0.553209946324348	-0.0529236747485624	0.999999999999983	1	0.960347458471382	0.1048657697847	0.727403752608367
Merged-chr1-179606104-5	chr1	179606034	179606177	+	8.548	1.00000011001e+34	intron (NM_146105, intron 6 of 10)	intron (NM_146105, intron 6 of 10)	59576	NM_146105	226744	Mm.87662	NM_146105	ENSMUSG00000038949	Cnst	9630058J23Rik	consortin, connexin sorting protein	protein-coding	1.09176547641064	0.866500022987809	0.787223430992218	1.08721119149195	0.215582557560423	0.396730729978452	0.280811078134363	0.817666023150535	0.800203298897239	0.54881067829073	0.586547526070671	0.17423324912104	0.476930721574371	0.0199385841386724	0.382157546247578	0.619142333661017	0.473601024122542	0.0244014877074807	0.868702139763776	0.903282528308353	0.665686504240161	0.390170101337298	0.586547526070671	0.0940543234666092	0.854300586633818	0.790656152130177	0.985342304323539	0.938834312523366	0.741729180798212	1.06602906180811	0.575365105476118	0.181828359559535	0.847098531375322	0.198829939879819	0.34284494388782	0.575365105476118	0.134676133892637	0.0244014877074807	0.0620513630404476	1.18029606622441	0.25861098053846	0.972920458683869	1.25082997695721	0.0984189610204217	0.716139651001379
Merged-chr11-117965790-13	chr11	117965595	117965995	+	22.981539	1.00110001e+38	TTS (NM_007707)	TTS (NM_007707)	3571	NM_007707	12702	Mm.3468	NM_007707	ENSMUSG00000053113	Socs3	Cis3|Cish3|EF-10|Ef10|SSI-3|Ssi3	suppressor of cytokine signaling 3	protein-coding	1.61700213933595	0.991110350834824	1.088480180098	1.56517771808156	0.547004231757686	0.837498895275809	0.496104039478313	1.05417733121464	1.38207908678233	0.677031219339408	0.676437171517561	1.08905205833636	0.476930721574371	0.558394498995649	1.17435850179786	0.721875856429787	1.05661480367756	1.14271974647034	1.15065410399229	0.978906847837189	0.716946877958694	0.702009168059454	1.23409935752281	1.00133759666144	1.01818514064442	1.1000861490642	0.736775770878233	0.714973787042936	0.967736287836064	0.788304643199328	0.942643353347282	1.64931012738375	1.46429068408694	1.39297535448799	1.33108645514298	1.47974363712619	1.10885038381495	1.76526430626147	1.77417003344037	-0.400004942770996	0.521126712397229	1	-0.828813211182267	0.0793934795381677	0.672084392122702
Merged-chr8-115421164-2	chr8	115421106	115421223	+	7.085	1.001e+26	Intergenic	MTB|LTR|ERVL-MaLR	285730	NM_001025577	17132	Mm.275549	NM_001025577		Maf	2810401A20Rik|A230108G15Rik|AW047063|c-maf	avian musculoaponeurotic fibrosarcoma (v-maf) AS42 oncogene homolog	protein-coding	0.311697443735554	0.378750102128844	0.0199385841386724	0.443658752143765	0.215582557560423	0.00932338409979857	0.0119850179704641	0.00932338409979857	0.0620513630404476	0.0199385841386724	0.134676133892637	0.00760679975029567	0.476930721574371	0.0199385841386724	0.00932338409979857	0.00932338409979857	0.473601024122542	0.671116054284948	0.0326810062159821	0.547004231757686	0.00932338409979857	0.210208099284808	0.00557651139010016	0.311697443735554	0.553209946324348	0.0119850179704641	0.567393606745233	0.770035090481855	0.382157546247578	1.03522000394152	0.265548524140211	0.515058749299267	0.0820658567978514	0.817666023150535	0.0119850179704641	0.693138471498439	0.134676133892637	0.445515107608653	0.0620513630404476	1.4450134062168	0.772532095883766	1	2.28219642693665	0.0459709498262876	0.556081905583854
Merged-chr2-72168118-1	chr2	72168054	72168183	+	7.67	100000000000	intron (NM_019688, intron 6 of 29)	L1MCb|LINE|L1	113501	NM_001204166	56508	Mm.196153	NM_019688	ENSMUSG00000049044	Rapgef4	1300003D15Rik|5730402K07Rik|6330581N18Rik|EPAC 2|Epac-2|Epac2|mKIAA4040	Rap guanine nucleotide exchange factor (GEF) 4	protein-coding	0.96540310476302	0.607098302841826	0.787223430992218	0.946589731701844	0.547004231757686	0.175207326554884	0.416396401079672	0.445515107608653	1.04122270995745	0.677031219339408	0.567393606745233	0.17423324912104	0.773022065213594	0.558394498995649	0.763541651018123	0.473601024122542	0.812613560554445	0.445515107608653	0.483066967183316	0.515058749299267	0.363859968565408	0.54881067829073	0.189466840002454	0.415411584884575	0.553209946324348	0.0119850179704641	0.233476267992186	0.0940543234666092	0.00932338409979857	0.356401851261549	0.00760679975029567	0.759925048466671	0.847098531375322	0.42063425769596	0.0119850179704641	0.0199385841386724	0.134676133892637	0.663890664626893	0.553209946324348	-0.542949616452939	0.5925516347114	1	-1.42400782139301	0.292602685806063	0.910752868059928
Merged-chr7-98186048-7	chr7	98185863	98186131	+	7.52	1.00000110011e+33	Intergenic	ORR1D1|LTR|ERVL-MaLR	-7723	NM_007602	12337	Mm.326847	NM_007602	ENSMUSG00000035547	Capn5	nCL-3	calpain 5	protein-coding	0.523466855698508	0.607098302841826	0.988234552090171	0.618664703665152	0.763161002931978	0.886893833111307	0.917344771443528	0.703639608077371	1.04122270995745	0.54881067829073	0.900513638688059	0.826403855901872	0.934642737246235	0.787223430992218	1.00410724246612	0.721875856429787	0.674323280840426	0.817320365729263	0.483066967183316	0.674323280840426	0.857724253110303	1.24488245106692	0.778700079110863	1.088480180098	1.10280875467322	0.922034552850826	1.04060901440819	1.01705623536066	0.995188999277553	1.00329478447918	1.05268715066208	0.429516455891764	0.599821288293056	0.42063425769596	0.0119850179704641	0.0199385841386724	0.134676133892637	0.445515107608653	0.0620513630404476	0.586768262682741	0.418911925076876	1	0.229505082578149	0.82865731132759	1
Merged-chr15-7084513-23	chr15	7084376	7084618	+	17.603043	1.11011111111111e+38	Intergenic	Intergenic	-45075	NM_001113386	16880	Mm.149720	NM_013584	ENSMUSG00000054263	Lifr	A230075M04Rik|AW061234|LIF	leukemia inhibitory factor receptor	protein-coding	0.181828359559535	0.7617176861038	0.558394498995649	0.0326810062159821	0.897171182441964	0.787223430992218	0.886893833111307	0.703639608077371	0.962306142857875	0.973675400771864	1.31839165179046	1.08905205833636	1.0584739076696	1.04432139495427	1.14799681555904	1.29707438944982	1.42021650625825	1.14271974647034	1.07460579512202	1.58431042430996	1.32471130756287	1.3874897003228	1.53068298381841	1.46027616724508	1.52645518137106	1.41497463175539	1.30985805890895	1.55592704469506	1.41736082512265	1.56196344841364	1.53765806446929	0.817320365729263	0.847098531375322	0.797005483905279	0.967736287836064	0.575365105476118	1.10885038381495	1.15972663651665	0.963709968025386	0.593886212304132	0.198331738286258	0.921086174284629	0.0023332847940186	1	1
Merged-chr14-32721646-19	chr14	32721557	32721740	+	11.703157	1.10111101111111e+38	Intergenic	Intergenic	-36376	NM_001195097	100504518	Mm.318319	NM_001195097	ENSMUSG00000071540	3425401B19Rik	-	RIKEN cDNA 3425401B19 gene	protein-coding	0.749906445022613	1.05372041559511	0.86619382032866	0.946589731701844	0.97525666563647	0.715848723966044	0.940168269450045	0.288448175604311	0.520946909099747	1.2127362566718	1.14339303278776	0.975810253291411	0.981838637218912	0.787223430992218	0.897171182441964	0.940168269450045	1.32878605223345	1.00547527472388	1.21759112144339	1.24471079825086	1.26190081625703	1.21644892373643	1.00547527472388	1.23156770707452	1.44352545130243	1.1348880113705	1.00329478447918	0.975532487933986	0.920493695595725	0.941952633185069	1.406553807093	0.00932338409979857	0.0820658567978514	0.00932338409979857	0.34284494388782	0.378750102128844	0.134676133892637	0.0244014877074807	0.553209946324348	0.672829353054326	0.247710734521393	0.962893576315403	-0.362333499146535	0.39958423306413	0.95983906443381
Merged-chr15-73183383-14	chr15	73183203	73183623	+	9.217857	1.0001000101e+34	intron (NM_153178, intron 1 of 18)	intron (NM_153178, intron 1 of 18)	1534	NM_153178	239528	Mm.23095	NM_153178		Ago2	1110029L17Rik|2310051F07Rik|AI225898|AL022874|AW546247|ENSMUSG00000072493|Eif2c2|Gerp95|Gm10365|mKIAA4215	argonaute RISC catalytic subunit 2	protein-coding	1.01225504769164	1.16302246043151	1.20329687620569	0.857724253110303	1.17004358758508	1.11318322969525	1.14143497226061	0.817666023150535	0.718712171071084	1.2127362566718	1.15803108832934	1.23833610186217	0.981838637218912	0.638795098440696	1.04156892714728	1.13377798800933	0.911655317890852	0.817320365729263	0.714973787042936	1.2755527767889	1.12677552178192	0.899668548935524	1.13834892989216	1.00133759666144	1.01818514064442	0.790656152130177	1.04060901440819	1.29950367935843	1.34853515854343	0.941952633185069	0.992713244590987	1.14914913556406	1.11643916275318	1.32637280506149	1.23712863078483	1.19298588005026	1.36674146137741	1.38963226289095	1.44207701228435	0.444138057273608	0.398375394964057	1	0.448290587549681	0.337248063265174	0.930791730455518
Merged-chr2-160373310-1	chr2	160373260	160373360	+	4.15	1e+32	Intergenic	Intergenic	-6245	NM_010658	16658	Mm.330745	NM_010658	ENSMUSG00000074622	Mafb	Kreisler|Krml|Krml1|kr	v-maf musculoaponeurotic fibrosarcoma oncogene family, protein B (avian)	protein-coding	0.00932338409979857	0.0199385841386724	0.346312387520258	0.0326810062159821	0.00932338409979857	0.396730729978452	0.0119850179704641	0.703639608077371	0.0620513630404476	0.0199385841386724	0.266796165266322	0.17423324912104	0.0119850179704641	0.0199385841386724	0.00932338409979857	0.473601024122542	0.473601024122542	0.0244014877074807	0.0326810062159821	0.181828359559535	1.05930561442089	0.390170101337298	0.445515107608653	0.0940543234666092	0.0751560925974782	0.0119850179704641	0.233476267992186	0.00760679975029567	0.00932338409979857	0.356401851261549	0.00760679975029567	0.181828359559535	0.0820658567978514	0.34284494388782	0.466684697887424	0.0199385841386724	0.134676133892637	0.0244014877074807	0.0620513630404476	1.8260625583517	0.264273725675329	0.979707288771446	-1.14440349721545	0.759915424145613	1
Merged-chr5-88711668-2	chr5	88711598	88711738	+	4.545	1e+30	Intergenic	Intergenic	-9203	NM_026735	68473	Mm.35764	NM_026735	ENSMUSG00000006262	Mob1b	1110003E08Rik|AU015450|B230364F10|Mobkl1a	MOB kinase activator 1B	protein-coding	0.725161531189349	0.952032083798216	0.0199385841386724	0.749906445022613	0.429516455891764	0.396730729978452	0.0119850179704641	0.00932338409979857	0.520946909099747	0.54881067829073	0.0620513630404476	0.443658752143765	0.165793864884208	0.368794021266208	0.592852140161625	0.233476267992186	0.674323280840426	0.671116054284948	0.714973787042936	0.00932338409979857	0.665686504240161	0.390170101337298	0.792454486783394	0.789626183028141	0.553209946324348	0.488507548239177	0.663890664626893	0.215582557560423	0.141598907722678	0.544722286593575	0.42063425769596	0.674323280840426	0.0820658567978514	0.933325158385489	0.665686504240161	0.929923374061988	0.544722286593575	0.663890664626893	0.553209946324348	-0.250190089796402	1	1	-1.39648610854554	0.10745630004414	0.733153895539048
Merged-chr10-57761953-9	chr10	57761873	57762028	+	10.705555	1.01011101001e+34	Intergenic	Intergenic	-22973	NM_021272	12140	Mm.3644	NM_021272	ENSMUSG00000019874	Fabp7	B-FABP|BFABP|Blbp|MRG	fatty acid binding protein 7, brain	protein-coding	0.00932338409979857	0.378750102128844	0.346312387520258	0.0326810062159821	0.215582557560423	0.00932338409979857	0.0119850179704641	0.00932338409979857	0.520946909099747	0.54881067829073	0.676437171517561	0.17423324912104	0.476930721574371	0.558394498995649	0.717484570620051	0.473601024122542	0.473601024122542	0.926143731739316	0.984155688648163	0.813925713647552	1.12677552178192	0.871747970656435	0.976334061146363	0.818385676318896	1.23833610186217	1.02000866306314	0.567393606745233	0.884267914693814	0.464282149038289	1.3545562765103	0.760794236402048	0.575365105476118	0.599821288293056	0.835414532114563	0.665686504240161	0.903282528308353	1.51265830831652	1.15972663651665	0.803558541022243	1.48093363716372	0.0362097730533075	0.591733722063463	-0.0781242227402406	0.93773053137511	1
Merged-chr10-89686035-71	chr10	89685396	89686746	+	116.379158	1.11111111111111e+38	promoter-TSS (NR_130956)	promoter-TSS (NR_130956)	214	NM_198021	213326	Mm.27651	NM_198021	ENSMUSG00000069539	Scyl2	AU015688|AW536445|BC030932|CVAK104|D10Ertd802e	SCY1-like 2 (S. cerevisiae)	protein-coding	2.45922278849795	2.39398203641952	2.36362338600452	2.42855367030369	2.42351397373295	2.40632027298998	2.32447520122374	2.5029736347763	2.47636143766811	2.46469220596151	2.3586351009513	2.39954693308791	2.33174933502667	2.37977347687421	2.47424238069538	2.48614530470916	2.52708481708906	2.45526303488117	2.47942951338102	2.32558440359656	2.4061441925927	2.46274846261412	2.4299027479611	2.39037080229893	2.43205146046461	2.47696059906092	2.4829306613723	2.39295460613665	2.43536338774614	2.45554452011917	2.42765515859377	2.39415505598864	2.42706698720346	2.40316160097327	2.37830952408575	2.34593971087148	2.35147784051292	2.37345431646617	2.39767302761536	-0.650890863170214	0.00580204377926421	0.297345782576747	-0.217438979686841	0.312660940199321	0.922723888661521
Merged-chr10-70540661-3	chr10	70540587	70540728	+	7.52	1.0010001e+15	intron (NM_024244, intron 8 of 13)	intron (NM_024244, intron 8 of 13)	52155	NM_001162846	70911	Mm.19825	NM_178621	ENSMUSG00000037747	Phyhipl	4921522K17Rik|AI267048	phytanoyl-CoA hydroxylase interacting protein-like	protein-coding	0.649691699734329	1.02100520133537	0.558394498995649	0.749906445022613	0.641391693778915	1.06945796432218	0.886893833111307	0.703639608077371	0.718712171071084	1.0202558293221	0.887832516194811	1.0333508237722	0.830416788118477	0.787223430992218	0.717484570620051	0.473601024122542	0.473601024122542	0.0244014877074807	1.07460579512202	0.614277743242081	0.817320365729263	0.210208099284808	0.733170979783928	0.0940543234666092	0.553209946324348	0.275430426290908	0.567393606745233	0.591930033827289	0.382157546247578	0.941952633185069	0.00760679975029567	0.00932338409979857	0.599821288293056	0.00932338409979857	0.0119850179704641	0.0199385841386724	0.134676133892637	0.0244014877074807	0.553209946324348	0.41965202795425	0.746132648787309	1	0.306564309371137	0.746629964948442	1
Merged-chr5-3672409-4	chr5	3672308	3672596	+	22.842499	101010100000	intron (NM_029141, intron 8 of 10)	(TCCC)n|Simple_repeat|Simple_repeat	15448	NM_029154	75010	Mm.85064	NM_029141	ENSMUSG00000014529	Tmbim7	4930403J02Rik|4930500J03Rik|4930511M11Rik|Lgf5|Tmbim1b	transmembrane BAX inhibitor motif containing 7	protein-coding	1.64388045944641	0.607098302841826	1.12705277484043	1.56517771808156	1.21488645200369	0.837498895275809	0.984155688648163	0.544722286593575	1.08083551623891	0.468390305640724	0.643038896246984	1.0623494248193	0.0119850179704641	0.558394498995649	0.646656969855628	0.00932338409979857	0.473601024122542	0.0244014877074807	0.0326810062159821	0.00932338409979857	0.363859968565408	0.00932338409979857	0.189466840002454	0.00557651139010016	0.0751560925974782	0.488507548239177	0.00932338409979857	0.215582557560423	0.741729180798212	0.0199385841386724	0.175207326554884	0.00932338409979857	0.847098531375322	0.00932338409979857	0.34284494388782	0.0199385841386724	0.134676133892637	0.0244014877074807	0.0620513630404476	-1.10593621383898	0.631283732705812	1	2.08958994519466	0.157466921516504	0.805553222676789
Merged-chr5-138994221-4	chr5	138994120	138994318	+	8.755	1.1e+26	intron (NM_008808, intron 1 of 5)	CpG-11694	734	NM_008808	18590	Mm.2675	NM_008808		Pdgfa	-	platelet derived growth factor, alpha	protein-coding	0.649691699734329	0.917344771443528	0.0199385841386724	0.857724253110303	0.215582557560423	0.175207326554884	0.280811078134363	0.544722286593575	0.920493695595725	0.77830292239274	0.382157546247578	0.725543502388253	0.0119850179704641	0.368794021266208	0.717484570620051	0.812613560554445	0.812613560554445	1.00547527472388	0.984155688648163	0.547004231757686	0.248102357303642	0.871747970656435	0.778700079110863	0.763161002931978	0.773022065213594	0.790656152130177	0.864452914716595	0.927571545809102	0.554137129868567	0.544722286593575	1.10199160855726	0.940819875025097	1.00410724246612	1.09947747259935	1.22638303614045	0.693138471498439	0.134676133892637	0.663890664626893	0.0620513630404476	-0.258585834989209	0.877915640480562	1	0.513050205294257	0.434536851352775	0.974698689094574
Merged-chr6-82747276-13	chr6	82747032	82747642	+	11.948462	1.01010011001001e+38	intron (NM_013820, intron 3 of 17)	intron (NM_013820, intron 3 of 17)	27117	NM_013820	15277	Mm.255848	NM_013820	ENSMUSG00000000628	Hk2	AI642394|HKII	hexokinase 2	protein-coding	1.63338012177732	1.41988757508463	1.12705277484043	1.65074765673187	1.12310564658814	1.13990101322194	1.00329478447918	0.990218112265388	1.11029715505596	1.23960525010354	1.09407394354812	1.32259611630407	1.18237605245038	1.13377798800933	1.2198211793202	1.20315786632091	1.25612927818398	1.29506794293965	0.868702139763776	1.05125834873312	1.189603381418	0.927571545809102	1.23409935752281	1.30373124587964	1.38393279482886	1.17236841199546	1.43135953355345	0.975532487933986	1.44654700663962	1.06602906180811	0.87892440467162	1.1259338315467	1.20198598383086	0.547004231757686	0.665686504240161	0.0199385841386724	0.9544151941059	0.663890664626893	0.553209946324348	-0.49729459177372	0.29392820015321	1	-0.564864150648887	0.150382275033299	0.796547483411077
Merged-chr8-119505269-1	chr8	119505219	119505319	+	4.85	1e+32	Intergenic	Intergenic	-3571	NM_001009950	234788	Mm.302096	NM_001009950	ENSMUSG00000034224	Slc38a8	Gm587	solute carrier family 38, member 8	protein-coding	0.181828359559535	0.378750102128844	0.0199385841386724	0.0326810062159821	0.00932338409979857	0.175207326554884	0.280811078134363	0.00932338409979857	0.0620513630404476	0.0199385841386724	0.00932338409979857	0.00760679975029567	0.0119850179704641	0.0199385841386724	0.382157546247578	0.00932338409979857	0.0346659350187712	0.0244014877074807	0.0326810062159821	0.00932338409979857	1.15972663651665	0.00932338409979857	0.0448302579732339	0.00557651139010016	0.0751560925974782	0.611245272874197	0.00932338409979857	0.215582557560423	0.34284494388782	0.0199385841386724	0.512046642326883	0.00932338409979857	0.847098531375322	0.198829939879819	0.34284494388782	0.0199385841386724	0.134676133892637	0.0244014877074807	0.0620513630404476	2.61848377292375	0.222648777995877	0.937495238548338	2.52327347411508	0.223378408447381	0.862225710413461
Merged-chr12-83489950-11	chr12	83489850	83490041	+	8.707273	1.0000000000011e+38	Intergenic	B3|SINE|B2	-2209	NM_058212	70127	Mm.151308	NM_058212	ENSMUSG00000021221	Dpf3	2810403B03Rik|6530402L11Rik|BAF45C|C78788|CERD4|cer-d4	D4, zinc and double PHD fingers, family 3	protein-coding	0.181828359559535	0.378750102128844	0.929923374061988	0.0326810062159821	1.06994150291474	0.544722286593575	1.05960796120883	0.817666023150535	0.718712171071084	0.817320365729263	0.789626183028141	0.17423324912104	0.981838637218912	0.368794021266208	1.09176547641064	0.619142333661017	0.674323280840426	1.00547527472388	0.984155688648163	0.614277743242081	0.773022065213594	0.871747970656435	0.695581456960563	0.818385676318896	0.553209946324348	0.922034552850826	0.736775770878233	0.918653098924225	0.857724253110303	0.788304643199328	0.848601314438816	1.24735021172556	1.11643916275318	1.27449489526445	1.13357169366333	0.952032083798216	1.2172993382192	1.15972663651665	1.14028243665707	-0.208836498659449	0.999999999999999	1	0.667417246621	0.23144936517969	0.867146980425178
Merged-chr16-96587748-5	chr16	96587663	96587850	+	17.440001	1.11e+21	Intergenic	Intergenic	120150	NM_008791	18546	Mm.5023	NM_008791	ENSMUSG00000090223	Pcp4	P16Rimb19|Pcp-4|Pep19	Purkinje cell protein 4	protein-coding	0.00932338409979857	0.219128780590327	0.0199385841386724	0.0326810062159821	0.215582557560423	0.00932338409979857	0.280811078134363	0.00932338409979857	0.0620513630404476	0.0199385841386724	0.134676133892637	0.00760679975029567	0.0119850179704641	0.0199385841386724	0.00932338409979857	0.00932338409979857	0.0346659350187712	0.445515107608653	0.0326810062159821	0.00932338409979857	0.716946877958694	0.210208099284808	0.189466840002454	0.00557651139010016	0.0751560925974782	0.0119850179704641	0.00932338409979857	0.00760679975029567	0.0381715905868842	0.0199385841386724	0.265548524140211	1.42021650625825	1.32903992255215	1.31506291292112	1.43608254993837	1.28063182166567	1.10885038381495	0.663890664626893	0.0620513630404476	4.30604612418667	0.115084750760712	0.796349431653432	0.814049815209891	0.558674600710719	1
Merged-chr16-24263195-3	chr16	24263106	24263285	+	9.016666	1.00000101e+34	Intergenic	Lx7|LINE|L1	-130155	NM_178665	210126	Mm.209385	NM_178665	ENSMUSG00000033306	Lpp	9430020K16Rik|AA959454|AU024130|B130055L10Rik|C79715|D630048H16	LIM domain containing preferred translocation partner in lipoma	protein-coding	0.523466855698508	0.0199385841386724	0.0199385841386724	0.0326810062159821	0.00932338409979857	0.00932338409979857	0.0119850179704641	0.00932338409979857	0.0620513630404476	0.0199385841386724	0.539528216054417	0.443658752143765	0.410232532616803	0.368794021266208	0.382157546247578	0.473601024122542	0.867667461434313	1.08384019721051	0.483066967183316	1.0623494248193	0.466684697887424	0.210208099284808	0.672979446836147	0.476930721574371	0.553209946324348	1.02000866306314	0.736775770878233	0.966555695100964	0.674323280840426	0.87261066058355	0.42063425769596	0.633821384924894	0.0820658567978514	0.42063425769596	0.34284494388782	0.693138471498439	0.134676133892637	0.663890664626893	0.378750102128844	0.854878193148353	0.471585443300942	1	0.900993532155754	0.141619212926106	0.784607854777841
Merged-chr19-11121206-23	chr19	11120970	11121283	+	12.299565	1.00100110001001e+37	intron (NM_027058, intron 1 of 6)	G-rich|Low_complexity|Low_complexity	9752	NM_027058	69369	Mm.391200	NM_027058	ENSMUSG00000024729	1700017D01Rik	-	RIKEN cDNA 1700017D01 gene	protein-coding	1.46804482758078	1.37602787125739	1.23628853680446	1.49525481059458	0.847098531375322	1.2169187020829	1.15712488877031	1.11615483013355	1.16986963819295	1.10589563213045	1.05960796120883	0.907643610088465	0.830416788118477	0.368794021266208	0.789626183028141	1.11971952608019	1.05661480367756	0.445515107608653	0.984155688648163	0.847098531375322	0.00932338409979857	0.390170101337298	1.09062411067482	1.00133759666144	0.773022065213594	0.858093881893908	0.736775770878233	0.956729007605235	0.654283345820863	1.23990749167786	0.378750102128844	1.21820358359625	0.847098531375322	1.38083215456179	1.41497463175539	1.29060391602035	1.2172993382192	1.42203478416759	1.3473256029445	-1.39494693065777	0.0530775292908148	0.66381586883378	-0.266070221749809	0.785222637875177	1
Merged-chr6-30340565-17	chr6	30340303	30340840	+	17.847647	1.01010011111111e+38	Intergenic	Intergenic	-36032	NM_001169576	22214	Mm.332967	NM_009459	ENSMUSG00000039159	Ube2h	1500009C23Rik|AI181839|AI326965|AI462483|AW227540|E2-20K|Gid3|N28148|Ubc8	ubiquitin-conjugating enzyme E2H	protein-coding	0.582922620780328	0.7617176861038	0.86619382032866	0.618664703665152	0.897171182441964	0.649691699734329	0.777184472631029	0.914979153232913	0.858756164994939	0.915922165298707	0.946589731701844	0.725543502388253	0.599821288293056	0.368794021266208	1.34929089686117	1.51030249799262	1.36217937386459	1.49857521587903	1.32903992255215	1.59398139660264	1.37730937608709	1.11971952608019	1.37528929635556	1.60768437023667	1.55622238905962	1.553447593499	1.47698796510815	1.65956991911862	1.7591083454998	1.41015557819844	1.39185295686586	1.34339721765116	1.37967778623658	1.34263697169607	1.30021980430672	1.09473801785248	1.29967280886601	1.04787554624505	0.963709968025386	0.0414739141887568	1	1	0.178658515262623	0.711446612642927	1
Merged-chr1-159034425-20	chr1	159034230	159034593	+	21.187	1.01111100011111e+37	Intergenic	Intergenic	-76973	NM_001085376	23850	Mm.458621	NM_001085376	ENSMUSG00000073530	Pappa2	PAPP-A2|PLAC3|Pappe	pappalysin 2	protein-coding	0.826403855901872	1.23030280640527	1.088480180098	0.618664703665152	1.13311248924943	1.41096206860919	1.15712488877031	0.703639608077371	0.962306142857875	1.79465517821098	1.63189958071931	1.57970263645934	1.60599681289541	1.77753100566992	0.646656969855628	1.36704082768391	1.47092050568613	1.35644752053119	1.27667393328734	1.23692304175878	1.63587884404065	1.67481801942858	0.189466840002454	1.03591876370073	1.29197033152576	0.922034552850826	1.07936890033872	1.38963226289095	1.41736082512265	1.48130589056259	1.53765806446929	0.575365105476118	0.0820658567978514	0.00932338409979857	0.0119850179704641	0.0199385841386724	0.134676133892637	0.0244014877074807	0.0620513630404476	0.861143791525955	0.141599676188144	0.850406624058537	1.78524953654931	0.00173577089717284	0.0949148530040211
Merged-chr7-4924927-9	chr7	4924833	4925017	+	7.252222	1.010000011e+30	promoter-TSS (NM_173008)	promoter-TSS (NM_173008)	-919	NM_173008	269855	Mm.44190	NM_173008	ENSMUSG00000035279	Ssc5d	A430110N23Rik|S5D-SRCRB	scavenger receptor cysteine rich family, 5 domains	protein-coding	0.248102357303642	0.607098302841826	0.929923374061988	0.311697443735554	0.922034552850826	0.99297781084976	0.608582102206327	0.288448175604311	0.520946909099747	0.677031219339408	0.916318205716447	0.907643610088465	0.9135134845368	0.740838795377075	0.763541651018123	0.233476267992186	0.473601024122542	1.08384019721051	0.714973787042936	0.547004231757686	0.665686504240161	0.654283345820863	0.951646797148628	1.088480180098	0.854300586633818	1.15387913541899	0.801513874666575	0.698192740120834	0.554137129868567	0.544722286593575	0.630651307884533	1.1259338315467	1.27008235255825	1.0202558293221	1.13357169366333	0.693138471498439	0.702009168059454	1.0913428831836	0.803558541022243	0.415585220167952	0.73138892968298	1	-1.13098246173747	0.0211723194939966	0.398109300344774
Merged-chr13-93153876-3	chr13	93153790	93153970	+	11.74	1.1e+21	intron (NM_133905, intron 12 of 14)	B4A|SINE|B4	-9156	NM_023821	76469	Mm.33857	NM_023821	ENSMUSG00000047419	Cmya5	2310076E16Rik|2310076E21Rik|AA420382|AI504003|Srfsd|Tims|sr553	cardiomyopathy associated 5	protein-coding	0.00932338409979857	0.0199385841386724	0.0199385841386724	0.0326810062159821	0.429516455891764	0.544722286593575	0.165793864884208	0.288448175604311	0.0620513630404476	0.0199385841386724	0.00932338409979857	0.00760679975029567	0.476930721574371	0.0199385841386724	0.473601024122542	0.00932338409979857	0.0346659350187712	0.0244014877074807	0.0326810062159821	0.181828359559535	0.00932338409979857	0.00932338409979857	0.266796165266322	0.311697443735554	0.0751560925974782	0.488507548239177	0.233476267992186	0.00760679975029567	0.654283345820863	0.0199385841386724	0.00760679975029567	1.20945404548937	1.40466487022025	1.09947747259935	0.789155114051961	0.903282528308353	1.04706423553067	0.663890664626893	0.963709968025386	-1.45559759626732	0.727592499570102	1	0.265554091487922	0.985935381863758	1
Merged-chr18-39018263-1	chr18	39018213	39018313	+	4.82	1e+26	intron (NM_175164, intron 1 of 22)	L2a|LINE|L2	25118	NM_175164	71302	Mm.329396	NM_175164	ENSMUSG00000036452	Arhgap26	1810044B20Rik|2610010G17Rik|4933432P15Rik|AI853435|mKIAA0621	Rho GTPase activating protein 26	protein-coding	0.649691699734329	0.0199385841386724	0.558394498995649	0.618664703665152	0.00932338409979857	0.309531669541867	0.0119850179704641	0.00932338409979857	0.718712171071084	0.345143858159578	0.34284494388782	0.17423324912104	0.0119850179704641	0.0199385841386724	0.00932338409979857	0.00932338409979857	0.0346659350187712	0.445515107608653	0.0326810062159821	0.547004231757686	0.155210339898552	0.00932338409979857	0.189466840002454	0.415411584884575	0.0751560925974782	0.161564776243365	0.00932338409979857	0.698192740120834	0.0199385841386724	0.0199385841386724	0.34054016877292	0.429516455891764	0.599821288293056	0.817666023150535	0.75736845669266	0.693138471498439	0.86619382032866	0.445515107608653	0.714973787042936	3.59771984580413	0.213971470705877	0.933153681483785	0.60280842317985	0.785535512487065	1
Merged-chr3-37289420-1	chr3	37289370	37289470	+	6.87	10000000	Intergenic	Intergenic	23026	NM_145825	207175	Mm.344708	NM_145825	ENSMUSG00000045031	Cetn4	-	centrin 4	protein-coding	0.00932338409979857	0.817666023150535	0.346312387520258	0.0326810062159821	0.547004231757686	0.00932338409979857	0.886893833111307	0.00932338409979857	0.0620513630404476	0.817320365729263	0.134676133892637	0.17423324912104	0.476930721574371	0.0199385841386724	0.00932338409979857	0.00932338409979857	0.0346659350187712	0.0244014877074807	0.0326810062159821	0.181828359559535	0.665686504240161	0.00932338409979857	0.00557651139010016	0.00557651139010016	0.0751560925974782	0.0119850179704641	0.444517208479669	0.00760679975029567	0.141598907722678	0.0199385841386724	0.00760679975029567	0.00932338409979857	0.0820658567978514	0.00932338409979857	0.0119850179704641	0.0199385841386724	0.134676133892637	0.0244014877074807	0.0620513630404476	3.9711266684478	0.203896674296111	0.925080086593097	2.91490087899857	0.525867465882762	1
Merged-chr6-113237813-42	chr6	113237522	113238345	+	147.464523	1.11111111111111e+38	promoter-TSS (NM_026849)	promoter-TSS (NM_026849)	90	NM_026849	97287	Mm.197816	NM_026849	ENSMUSG00000030269	Mtmr14	1110061O04Rik|AW553738|C76151	myotubularin related protein 14	protein-coding	2.29897716284602	2.24920649063217	2.35061388285438	2.27170003591152	2.37763444487326	2.32094487650273	2.37339891838082	2.30451296288044	2.24215393873589	2.21773379671778	2.31182380149457	2.22702509351181	2.21491012421445	2.21490220918525	2.30863302423499	2.21745146316688	2.23857556148153	2.25743440214099	2.28379945327187	2.3118776497793	2.21979026495847	2.1857735501985	2.20362393016068	2.19548631374988	2.24360407832433	2.08201412533599	2.19804743362255	2.15153821434137	2.23390710764138	2.01480976448879	2.03624562929366	2.33630029995911	2.3854702617777	2.36561718054204	2.36930156598267	2.35984039133736	2.33677840827909	2.34239666905915	2.38237992277671	-0.31106911178262	0.291607844997044	1	-0.480439316713723	0.035714846064862	0.502058674985837
Merged-chr2-156177256-4	chr2	156177148	156177348	+	6.87	1.0011e+30	intron (NM_001291114, intron 3 of 16)	intron (NM_001291114, intron 3 of 16)	2332	NM_001291115	170791	Mm.392436	NM_133242	ENSMUSG00000027620	Rbm39	1500012C14Rik|2310040E03Rik|B330012G18Rik|C79248|R75070|Rnpc2|caper	RNA binding motif protein 39	protein-coding	0.523466855698508	0.378750102128844	0.689511446852129	0.618664703665152	0.703639608077371	0.00932338409979857	0.0119850179704641	0.288448175604311	0.718712171071084	0.817320365729263	0.735958782512328	0.826403855901872	0.830416788118477	0.558394498995649	0.165793864884208	0.881190014309572	0.812613560554445	0.926143731739316	0.483066967183316	0.847098531375322	0.539528216054417	0.812613560554445	0.815699887126476	0.789626183028141	1.10280875467322	1.02000866306314	1.04060901440819	0.938834312523366	0.773895541194003	1.00329478447918	0.787223430992218	0.960633960397151	0.599821288293056	0.981838637218912	0.924319761803332	0.903282528308353	0.702009168059454	1.04787554624505	0.963709968025386	0.52751701491796	0.673558004882199	1	0.176301045075071	0.884558199538218	1
Merged-chr2-18000643-2	chr2	18000580	18000725	+	6.42	1e+31	Intergenic	ORR1F|LTR|ERVL-MaLR	-3694	NM_026627	68231	Mm.23887	NM_026627	ENSMUSG00000062651	H2afb1	1700113O17Rik|H2A.Bbd|H2al2|TSEG-1|Tseg1	H2A histone family, member B1	protein-coding	0.00932338409979857	0.0199385841386724	0.0199385841386724	0.0326810062159821	0.00932338409979857	0.175207326554884	0.0119850179704641	0.288448175604311	0.0620513630404476	0.345143858159578	0.0620513630404476	0.00760679975029567	0.476930721574371	0.368794021266208	0.537159814253894	1.09921004879887	0.812613560554445	0.817320365729263	0.868702139763776	0.65260339228053	0.665686504240161	0.737991787543057	0.34284494388782	0.595650206564165	0.0751560925974782	0.488507548239177	0.444517208479669	0.591930033827289	0.500884866567804	0.0199385841386724	0.0751560925974782	0.575365105476118	0.599821288293056	0.877441655629133	0.544722286593575	0.781179550486502	0.702009168059454	0.0244014877074807	0.553209946324348	-0.465674363164314	0.526561575839402	1	0.248212396970641	0.839008486300336	1
Merged-chr1-15860822-4	chr1	15860737	15860911	+	8.0575	1.000001011e+34	intron (NM_001033288, intron 2 of 4)	GA-rich|Low_complexity|Low_complexity	31898	NM_001033288	226866	Mm.131665	NM_001033288	ENSMUSG00000032719	Sbspon	Gm106|Rpesp	somatomedin B and thrombospondin, type 1 domain containing	protein-coding	0.00932338409979857	0.0199385841386724	0.0199385841386724	0.0326810062159821	0.00932338409979857	0.00932338409979857	0.280811078134363	0.00932338409979857	0.0620513630404476	0.623815777609106	0.586547526070671	0.17423324912104	0.27782012043866	0.787223430992218	0.646656969855628	0.721875856429787	0.911655317890852	0.671116054284948	0.868702139763776	0.789626183028141	0.539528216054417	0.95534719966722	0.695581456960563	0.311697443735554	0.553209946324348	1.02000866306314	0.801513874666575	1.01705623536066	0.580306907225449	0.68631118947535	1.11643916275318	0.00932338409979857	0.599821288293056	0.00932338409979857	0.0119850179704641	0.0199385841386724	0.134676133892637	0.279567551777268	0.553209946324348	0.477078809889221	0.565327406056093	1	1.43661040218737	0.0199895837116296	0.387260596647379
Merged-chr15-32020530-36	chr15	32020386	32020982	+	19.965279	1.11111111111111e+38	Intergenic	Intergenic	-156605	NM_020503	57254	Mm.377133	NM_020503	ENSMUSG00000045267	Tas2r119	T2r19|Tas2r19|mGR19|mt2r19	taste receptor, type 2, member 119	protein-coding	1.78845167721936	1.81631159503732	1.37666323739389	1.78012059380737	1.45036448379359	1.45016110552844	1.518741921212	1.53047372449542	1.61215659746846	1.80850465394928	1.44371010204211	1.60710276680198	1.46691181876027	1.62848183977586	1.48025737192911	1.39744645369466	1.42021650625825	1.72156892798798	1.21759112144339	1.44298922925299	1.51169959403049	1.17096848776158	1.38688983726391	1.67050138886816	1.42340298540192	1.58058138168488	1.64860979736475	1.29083013490857	1.52427997181008	1.23990749167786	1.480836179201	1.23833610186217	1.46429068408694	1.42085754975593	1.13357169366333	1.16546825570926	1.10885038381495	1.26122177043828	1.20315786632091	-0.163952886610461	0.697372034201959	1	-0.440280184105913	0.186187313720667	0.831432738116879
Merged-chr9-103679443-1	chr9	103679393	103679493	+	7.87	1e+19	intron (NM_178638, intron 2 of 5)	intron (NM_178638, intron 2 of 5)	82394	NM_178638	81907	Mm.384704	NM_178638	ENSMUSG00000042757	Tmem108	AI462967|B130017P16Rik|R74726	transmembrane protein 108	protein-coding	0.00932338409979857	0.0199385841386724	0.0199385841386724	0.0326810062159821	0.00932338409979857	0.00932338409979857	0.0119850179704641	0.288448175604311	0.380760741805146	0.345143858159578	0.00932338409979857	0.443658752143765	0.0119850179704641	0.0199385841386724	0.382157546247578	0.00932338409979857	0.0346659350187712	0.0244014877074807	0.0326810062159821	0.00932338409979857	0.155210339898552	0.288448175604311	0.00557651139010016	0.476930721574371	0.0751560925974782	0.0119850179704641	0.233476267992186	0.00760679975029567	0.141598907722678	0.0199385841386724	0.175207326554884	0.896434768971748	1.00410724246612	0.641391693778915	0.181828359559535	1.03761883466329	0.134676133892637	0.886230710650756	1.02100520133537	0.505303632195003	0.999999999999995	1	-0.0357367346860553	1	1
Merged-chr17-87141371-1	chr17	87141321	87141421	+	6.01	1000000000000000	Intergenic	Intergenic	33692	NM_019654	56468	Mm.126885	NM_019654	ENSMUSG00000037104	Socs5	1810018L08Rik|Cish5|mKIAA0671	suppressor of cytokine signaling 5	protein-coding	0.311697443735554	0.0199385841386724	0.346312387520258	0.443658752143765	0.547004231757686	0.309531669541867	0.496104039478313	0.00932338409979857	0.0620513630404476	0.0199385841386724	0.760794236402048	0.00760679975029567	0.661057656118505	0.368794021266208	0.382157546247578	0.378750102128844	0.0346659350187712	0.445515107608653	0.483066967183316	0.515058749299267	0.155210339898552	0.390170101337298	0.0448302579732339	0.311697443735554	0.0751560925974782	0.275430426290908	0.233476267992186	0.00760679975029567	0	0.356401851261549	0.00760679975029567	0.575365105476118	0.0820658567978514	0.00932338409979857	0.34284494388782	0.378750102128844	0.134676133892637	0.445515107608653	0.803558541022243	0.48908648055281	0.808396615364315	1	-1.7614080619379	0.519871476966901	1
Merged-chr7-34719795-11	chr7	34719710	34719888	+	7.770909	1.0001001111e+34	intron (NM_175140, intron 2 of 3)	intron (NM_175140, intron 2 of 3)	-66958	NM_146188	233107	Mm.486198	NM_146188	ENSMUSG00000030499	Kctd15	BC031749	potassium channel tetramerisation domain containing 15	protein-coding	0.778700079110863	1.1886729963771	0.929923374061988	0.749906445022613	0.763161002931978	0.715848723966044	1.05960796120883	0.990218112265388	0.858756164994939	1.10589563213045	0.980753577673637	0.943198993840405	0.934642737246235	0.787223430992218	0.967736287836064	0.940168269450045	0.990218112265388	0.445515107608653	0.984155688648163	0.789626183028141	0.155210339898552	0.95534719966722	0.996603363576903	0.922375663367222	1.17547930343137	0.97525666563647	1.07936890033872	0.956729007605235	0.898521974996037	0.941952633185069	1.05268715066208	0.817320365729263	0.847098531375322	0.42063425769596	0.817666023150535	0.693138471498439	0.134676133892637	0.445515107608653	0.714973787042936	-0.514682208313482	0.469073542536412	1	-0.0798769911529547	0.804077987911768	1
Merged-chr8-10233353-1	chr8	10233303	10233403	+	6.89	10000000000000	intron (NM_001081397, intron 1 of 35)	intron (NM_001081397, intron 1 of 35)	79430	NM_001081397	244281	Mm.422761	NM_001081397	ENSMUSG00000039057	Myo16	BM140241|C230040D10Rik|Gm1105|NYAP3|mKIAA0865	myosin XVI	protein-coding	0.523466855698508	0.0199385841386724	0.0199385841386724	0.618664703665152	0.00932338409979857	0.544722286593575	0.0119850179704641	0.150258427120233	0.0620513630404476	0.623815777609106	0.382157546247578	0.17423324912104	0.884267914693814	0.690097257777185	0.00932338409979857	0.378750102128844	0.0346659350187712	0.0244014877074807	0.0326810062159821	0.10452291202433	0.00932338409979857	0.210208099284808	0.0448302579732339	0.00557651139010016	0.0751560925974782	0.0119850179704641	0.00932338409979857	0.0326810062159821	0.0381715905868842	0.356401851261549	0.175207326554884	0.181828359559535	0.0820658567978514	0.42063425769596	0.34284494388782	0.0199385841386724	0.134676133892637	0.0244014877074807	0.0620513630404476	-0.293289839964056	1	1	1.76910116093903	0.368747952362834	0.945764039362903
Merged-chr6-73247643-32	chr6	73247543	73247788	+	16.862188	1.00011011011111e+38	promoter-TSS (NM_019879)	promoter-TSS (NM_019879)	-840	NM_019879	56451	Mm.29845	NM_019879	ENSMUSG00000052738	Suclg1	1500000I01Rik|Sucla1	succinate-CoA ligase, GDP-forming, alpha subunit	protein-coding	1.28140744369137	1.08721119149195	1.37666323739389	1.33460119791258	1.51030249799262	1.64222130896348	1.603653754714	1.47500978957528	1.26645595756359	0.884267914693814	1.26280360445866	1.40685539556419	1.46691181876027	1.39508842330058	1.12163072190082	1.25960467886282	0.911655317890852	0.817320365729263	1.15065410399229	1.32947529261859	1.0267787802986	1.24488245106692	1.31878976245397	1.18532944728422	0.916318205716447	1.06449954215081	1.04060901440819	1.13357169366333	1.45193886237038	1.50279411612145	0.848601314438816	1.36704082768391	1.37967778623658	1.33087010952136	1.32550084471844	1.43608254993837	1.64308656081526	1.55371003508655	1.60832272305346	0.468724083843753	0.332694550427846	1	0.23729503887717	0.541140666830652	1
Merged-chr11-121713762-7	chr11	121713640	121713855	+	8.368571	1.100101011e+34	intron (NM_144797, intron 2 of 3)	intron (NM_144797, intron 2 of 3)	11320	NM_144797	210029	Mm.153566	NM_144797		Metrnl	9430048M07Rik|BC019776	meteorin, glial cell differentiation regulator-like	protein-coding	0.582922620780328	0.378750102128844	0.0199385841386724	0.618664703665152	0.547004231757686	0.396730729978452	0.280811078134363	0.00932338409979857	0.718712171071084	0.54881067829073	0.760794236402048	0.975810253291411	0.27782012043866	0.638795098440696	0.382157546247578	0.881190014309572	0.911655317890852	0.445515107608653	0.714973787042936	0.903282528308353	0.773022065213594	1.36831634947582	0.987449712275865	0.311697443735554	0.773022065213594	1.02000866306314	0.89191636919023	0.938834312523366	0.898521974996037	0.941952633185069	1.29443739668198	0.00932338409979857	0.0820658567978514	0.502443134973191	0.0119850179704641	0.378750102128844	0.9544151941059	0.445515107608653	0.0620513630404476	1.31783624852994	0.0705942596751837	0.71504827703598	0.967469744251229	0.0956567763646004	0.709780521157425
Merged-chr6-143328307-4	chr6	143328187	143328447	+	16.115	1.1011e+10	Intergenic	ORR1E|LTR|ERVL-MaLR	82429	NR_027803	52285	Mm.354898	NM_001033129		D6Ertd474e	1700001I24Rik|AU023129	DNA segment, Chr 6, ERATO Doi 474, expressed	ncRNA	0.582922620780328	0.378750102128844	1.34998167325585	0.618664703665152	1.06994150291474	0.930848533058974	1.43350668401191	1.46205909157352	0.65260339228053	0.677031219339408	0.586547526070671	0.725543502388253	0.857724253110303	0.86619382032866	0.537159814253894	0.473601024122542	0.0346659350187712	0.581574354495984	0.868702139763776	0.181828359559535	1.28402887477488	0.390170101337298	0.445515107608653	0.68631118947535	0.0751560925974782	0.0119850179704641	0.567393606745233	0.0940543234666092	0.00932338409979857	0.356401851261549	0.00760679975029567	0.759925048466671	0.445515107608653	0.547004231757686	0.665686504240161	0.693138471498439	0.134676133892637	0.445515107608653	0.803558541022243	1.7852983814694	0.175691330299021	0.890974042785981	-1.76083450009088	0.255641678845108	0.886755387882332
Merged-chr2-37042954-1	chr2	37042904	37043004	+	2.52	1e+24	Intergenic	MERVL-int|LTR|ERVL	-25353	NM_146622	258615	Mm.271468	NM_146622	ENSMUSG00000083361	Olfr360	MOR159-1	olfactory receptor 360	protein-coding	0.181828359559535	0.0199385841386724	0.0199385841386724	0.443658752143765	0.215582557560423	0.396730729978452	0.280811078134363	0.00932338409979857	0.0620513630404476	0.0199385841386724	0.00932338409979857	0.00760679975029567	0.0119850179704641	0.0199385841386724	0.165793864884208	0.473601024122542	0.0346659350187712	0.0244014877074807	0.0326810062159821	0.00932338409979857	0.603521474845281	0.00932338409979857	0.127885933302649	0.00557651139010016	0.0751560925974782	0.0119850179704641	0.233476267992186	0.00760679975029567	0.799340954666359	0.0199385841386724	0.0751560925974782	0.34054016877292	0.0820658567978514	0.00932338409979857	0.0119850179704641	0.0199385841386724	0.134676133892637	0.663890664626893	0.0620513630404476	0.51732514063197	0.843229835748714	1	1.9582119018392	0.282981077257185	0.903258355887158
Merged-chr11-20457474-1	chr11	20457424	20457524	+	4.58	10	Intergenic	B4A|SINE|B4	-85779	NM_021372	58172	Mm.339676	NM_021372	ENSMUSG00000049800	Sertad2	AB041541|AU021878|Kiaa0127|MNCb-1504|SEI-2|Sei2|TRIP-Br2|mKIAA0127	SERTA domain containing 2	protein-coding	0.311697443735554	0.0199385841386724	0.0199385841386724	0.0326810062159821	0.00932338409979857	0.175207326554884	0.0119850179704641	0.288448175604311	0.0620513630404476	0.0199385841386724	0.00932338409979857	0.17423324912104	0.410232532616803	0.558394498995649	0.00932338409979857	0.098429838144832	0.0346659350187712	0.445515107608653	0.483066967183316	0.181828359559535	0.155210339898552	0.00932338409979857	0.34284494388782	0.0940543234666092	0.0751560925974782	0.275430426290908	0.00932338409979857	0.00760679975029567	0.0381715905868842	0.233476267992186	0.00760679975029567	0.633821384924894	0.0820658567978514	0.857724253110303	0.75736845669266	0.0199385841386724	0.134676133892637	0.279567551777268	0.553209946324348	0.572723221928468	1	1	-0.548509779380724	1	1
Merged-chr4-119327870-8	chr4	119327809	119327930	+	7.55625	1.0000001e+34	intron (NM_001270435, intron 13 of 14)	intron (NM_001270435, intron 13 of 14)	-7346	NM_001110130	66101	Mm.304080	NM_028677	ENSMUSG00000060288	Ppih	1100001J08Rik|2010111B15Rik|4833408F11Rik|AI464484|CYP-20|CYPH|D4Wsu43e	peptidyl prolyl isomerase H	protein-coding	0.523466855698508	0.0199385841386724	0.346312387520258	0.443658752143765	0.215582557560423	0.649691699734329	1.00329478447918	0.544722286593575	0.520946909099747	0.677031219339408	0.735958782512328	0.17423324912104	1.00133759666144	0.368794021266208	0.382157546247578	0.473601024122542	0.812613560554445	0.0244014877074807	0.0326810062159821	0.813925713647552	0.155210339898552	0.737991787543057	0.0448302579732339	0.595650206564165	0.553209946324348	0.611245272874197	1.00329478447918	0.576099597308157	0.500884866567804	0.0199385841386724	0.72101498318878	0.844448885499102	0.599821288293056	0.877441655629133	1.0623494248193	0.995728266008592	0.702009168059454	1.04787554624505	0.963709968025386	0.651858010793769	0.6141823469426	1	0.840890899816863	0.578910295937485	1
Merged-chr1-157524881-1	chr1	157524813	157524949	+	8.05	1000000000	intron (NR_027641, intron 2 of 26)	intron (NR_027641, intron 2 of 26)	-1289	NM_001159986	89867	Mm.87114	NM_033354	ENSMUSG00000026589	Sec16b	Lztr2|Rgpr|Rgpr-p117	SEC16 homolog B (S. cerevisiae)	protein-coding	0.311697443735554	0.607098302841826	0.689511446852129	0.311697443735554	0.956416931748058	0.760794236402048	0.777184472631029	0.544722286593575	0.0620513630404476	0.0199385841386724	0.00932338409979857	0.00760679975029567	0.0119850179704641	0.368794021266208	0.00932338409979857	0.233476267992186	0.0346659350187712	0.0244014877074807	0.0326810062159821	0.00932338409979857	0.00932338409979857	0.654283345820863	0.00557651139010016	0.00557651139010016	0.0751560925974782	0.0119850179704641	0.00932338409979857	0.0940543234666092	0.181828359559535	0.0199385841386724	0.00760679975029567	0.0751560925974782	0.0820658567978514	0.00932338409979857	0.0119850179704641	0.0199385841386724	0.134676133892637	0.0244014877074807	0.378750102128844	1.5307873273698	0.583907544055528	1	3.39543083773829	0.376656664659517	0.94979800333726
Merged-chr7-43453797-2	chr7	43453745	43453850	+	7.235	1.1e+10	intron (NM_026695, intron 3 of 5)	intron (NM_026695, intron 3 of 5)	-3700	NR_106018	102465636		NR_106018	ENSMUSG00000099210	Mir7051	Gm27685|mmu-mir-7051	microRNA 7051	ncRNA	0.444517208479669	0.0199385841386724	0.558394498995649	0.443658752143765	0.938834312523366	0.837498895275809	0.559797456166953	1.14245564501804	0.0620513630404476	0.345143858159578	0.00932338409979857	0.674323280840426	0.0119850179704641	0.0199385841386724	0.00932338409979857	0.233476267992186	0.0346659350187712	0.445515107608653	0.868702139763776	0.181828359559535	0.155210339898552	0.601375682826066	0.189466840002454	0.00557651139010016	0.0751560925974782	0.275430426290908	0.233476267992186	0.215582557560423	0.233476267992186	0.356401851261549	0.0751560925974782	0.181828359559535	0.0820658567978514	0.42063425769596	0.34284494388782	0.0199385841386724	0.134676133892637	0.0244014877074807	0.899668548935524	2.04952292233263	0.256593941588006	0.972449717964541	1.30260849140258	0.52969663031056	1
Merged-chr1-183041064-12	chr1	183040847	183041280	+	16.324999	1.10000000001011e+26	Intergenic	Intergenic	86275	NM_016928	53791	Mm.116894	NM_016928	ENSMUSG00000079164	Tlr5	-	toll-like receptor 5	protein-coding	1.51404849690267	1.27423550118481	1.34998167325585	1.49525481059458	1.61700213933595	1.34627706465885	1.59589879467354	1.38157923838294	0.962306142857875	1.26720226602692	1.33719588100879	1.20102794345678	1.15219086507461	1.09407394354812	0.68631118947535	0.881190014309572	0.812613560554445	0.671116054284948	1.24924487053372	1.03785549481834	0.539528216054417	0.983215822069935	0.714973787042936	1.21117656431871	0.916318205716447	0.611245272874197	0.736775770878233	0.918653098924225	0.981838637218912	0.87261066058355	1.12705277484043	1.01768783355736	0.847098531375322	0.547004231757686	0.789155114051961	0.378750102128844	0.134676133892637	0.663890664626893	0.803558541022243	0.68127580510093	0.321323129197194	1	0.0780372087595055	0.98376442263366	1
Merged-chr12-89451129-35	chr12	89451011	89451234	+	25.510286	1.11111111111111e+38	intron (NM_172544, intron 8 of 19)	intron (NM_172544, intron 8 of 19)	-361361	NM_001252074	18191	Mm.425766	NM_172544	ENSMUSG00000066392	Nrxn3	-	neurexin III	protein-coding	1.51404849690267	1.74105425985074	1.57014663245584	1.525505541499	1.45036448379359	1.73868548652096	1.59001385531989	1.65685800971087	1.44673309859763	1.72786728137972	1.61993752897443	1.78335396731851	1.82822428202613	1.65773428690128	1.41462579902061	1.54086647167664	1.60751929640059	1.24940932561466	1.61414218070079	1.46721019331641	1.12677552178192	1.29913177799979	1.45861867177464	1.6273811020176	1.42340298540192	1.43102677917211	1.39209569357557	1.33444844166337	1.5034402764074	1.42085754975593	1.43237380398061	1.24735021172556	1.11643916275318	1.15456907027852	1.19742111038537	1.13697711760503	0.9544151941059	0.663890664626893	0.0620513630404476	-0.57762090409313	0.121043313011921	0.812938761995375	-0.391818714882616	0.207294374177378	0.850969108372271
Merged-chr2-132878940-2	chr2	132878875	132879006	+	6.49	1.01e+15	intron (NM_177303, intron 2 of 4)	intron (NM_177303, intron 2 of 4)	1922	NM_177303	320974	Mm.357342	NM_177303	ENSMUSG00000043110	Lrrn4	B430119L13Rik|Nlrr4	leucine rich repeat neuronal 4	protein-coding	0.582922620780328	0.607098302841826	0.787223430992218	0.618664703665152	0.215582557560423	0.886893833111307	0.737991787543057	0.914979153232913	0.858756164994939	0.884267914693814	0.715848723966044	0.443658752143765	0.934642737246235	0.0199385841386724	0.646656969855628	0.473601024122542	0.0346659350187712	0.0244014877074807	0.714973787042936	0.614277743242081	0.363859968565408	0.654283345820863	0.189466840002454	0.544722286593575	0.0751560925974782	0.0119850179704641	0.567393606745233	0.475993829478635	0.141598907722678	0.0199385841386724	0.175207326554884	0.575365105476118	1.07171809258791	0.42063425769596	0.34284494388782	0.737991787543057	0.134676133892637	0.0244014877074807	0.0620513630404476	0.631044065439882	0.573139960897898	1	-0.128468164748671	0.994046177398529	1
Merged-chr8-83653408-16	chr8	83652971	83653699	+	9.245	1.010001000111e+36	intron (NM_018771, intron 1 of 6)	intron (NM_018771, intron 1 of 6)	657	NM_018771	67903	Mm.20945	NM_018771	ENSMUSG00000019433	Gipc1	GIPC|Glut1CIP|Rgs19ip1|Semcap1|TIP-2|TaxIP2	GIPC PDZ domain containing family, member 1	protein-coding	1.39517761840979	1.34378531966641	1.26720226602692	1.42085754975593	1.1446919897774	1.30708240744058	1.17379961071847	1.26645595756359	1.26645595756359	1.23960525010354	1.26280360445866	1.32259611630407	1.12465671344314	1.29197033152576	1.37639991353108	1.34378531966641	1.25612927818398	1.41003115504987	1.07460579512202	1.25328657493524	1.21559223146747	1.13377798800933	1.28511362868339	1.33444844166337	0.916318205716447	1.20315786632091	1.27853671418599	1.32577174022562	1.48954583559338	1.16014818695418	1.38486535679803	1.59073489538715	1.49972123238704	1.56170804682033	1.44207701228435	1.41118861105109	1.58431042430996	1.46372972259171	1.5034402764074	-0.336764772017468	0.421696430351743	1	0.329047664153286	0.353718997288895	0.936183069440248
Merged-chr15-61734231-1	chr15	61734181	61734281	+	2.52	1e+24	intron (NR_040350, intron 2 of 4)	intron (NR_040350, intron 2 of 4)	40220	NR_040350	432956	Mm.404918	NR_040350		D030024E09Rik	-	RIKEN cDNA D030024E09 gene	ncRNA	0.00932338409979857	0.0199385841386724	0.0199385841386724	0.0326810062159821	0.00932338409979857	0.396730729978452	0.0119850179704641	0.288448175604311	0.0620513630404476	0.0199385841386724	0.00932338409979857	0.537159814253894	0.27782012043866	0.0199385841386724	0.00932338409979857	0.00932338409979857	0.0346659350187712	0.0244014877074807	0.0326810062159821	0.00932338409979857	0.00932338409979857	0.00932338409979857	0.0119850179704641	0.00557651139010016	0.0751560925974782	0.0119850179704641	0.00932338409979857	0.00760679975029567	0.799340954666359	0.356401851261549	0.00760679975029567	0.00932338409979857	0.0820658567978514	0.00932338409979857	0.0119850179704641	0.0199385841386724	0.134676133892637	0.445515107608653	0.0620513630404476	0	1	1	2.77382602031693	0.252347430222365	0.88502273561182
Merged-chr18-11092220-1	chr18	11092170	11092270	+	17.9	1e+35	Intergenic	PB1D10|SINE|Alu	-39653	NR_105023	68434	Mm.57626	NR_105022	ENSMUSG00000097222	1010001N08Rik	-	RIKEN cDNA 1010001N08 gene	ncRNA	0.311697443735554	0.378750102128844	0.0199385841386724	0.443658752143765	0.00932338409979857	0.396730729978452	0.0119850179704641	0.00932338409979857	0.0620513630404476	0.0199385841386724	0.00932338409979857	0.17423324912104	0.0119850179704641	0.0199385841386724	0.00932338409979857	0.378750102128844	0.0346659350187712	0.0244014877074807	1.37666323739389	0.00932338409979857	0.00932338409979857	0.00932338409979857	0.0448302579732339	0.00557651139010016	0.553209946324348	0.0119850179704641	0.00932338409979857	0.00760679975029567	0.141598907722678	0.356401851261549	0.175207326554884	0.00932338409979857	0.0820658567978514	0.198829939879819	0.544722286593575	0.378750102128844	0.134676133892637	0.0244014877074807	0.0620513630404476	-2.80813806550795	0.597232918643278	1	0.721773012441777	0.898595862357609	1
Merged-chr2-34751225-1	chr2	34751175	34751275	+	4.66	100000000000	intron (NM_025709, intron 2 of 26)	B1F1|SINE|Alu	4007	NM_025709	66691	Mm.156452	NM_025709	ENSMUSG00000026867	Gapvd1	2010005B09Rik|4432404J10Rik|AW108497|Gapex-5|RAP6|RME-6|mKIAA1521	GTPase activating protein and VPS9 domains 1	protein-coding	0.749906445022613	0.523466855698508	0.0199385841386724	0.857724253110303	0.215582557560423	0.396730729978452	0.280811078134363	0.00932338409979857	0.380760741805146	0.345143858159578	0.382157546247578	0.17423324912104	0.0119850179704641	0.368794021266208	0.00932338409979857	0.00932338409979857	0.0346659350187712	0.0244014877074807	0.0326810062159821	0.275430426290908	0.00932338409979857	0.00932338409979857	0.34284494388782	0.0940543234666092	0.416396401079672	0.0119850179704641	0.134676133892637	0.0940543234666092	0.00932338409979857	0.0199385841386724	0.00760679975029567	0.181828359559535	0.0820658567978514	0.00932338409979857	0.34284494388782	0.0199385841386724	0.134676133892637	0.445515107608653	0.553209946324348	2.38070228003411	1	1	-1.56184347742827	0.254888353510047	0.886626040727873
Merged-chr3-122418911-10	chr3	122418677	122419075	+	14.038	1.000010001011e+30	promoter-TSS (NM_013867)	promoter-TSS (NM_013867)	-904	NM_013867	29815	Mm.45815	NM_013867	ENSMUSG00000028121	Bcar3	AI131758|AND-34	breast cancer anti-estrogen resistance 3	protein-coding	0.978906847837189	0.952032083798216	0.988234552090171	1.02100520133537	0.547004231757686	0.930848533058974	0.833553875853566	1.11615483013355	1.16986963819295	1.08905205833636	0.676437171517561	1.13357169366333	0.857724253110303	1.04432139495427	1.05889754106211	0.940168269450045	0.812613560554445	0.817320365729263	0.714973787042936	0.547004231757686	1.09407394354812	0.871747970656435	1.00547527472388	1.00133759666144	0.916318205716447	0.790656152130177	0.801513874666575	0.770035090481855	0.920493695595725	0.788304643199328	0.962306142857875	1.48321840050331	1.42425692174669	1.42503990918817	1.41497463175539	1.32577174022562	1.71598772402616	1.36556536173085	1.3304744382077	-0.161157991632892	1	1	-0.312534147133502	0.567279490423232	1
Merged-chr18-53265724-7	chr18	53265624	53265806	+	14.54	1e+30	intron (NM_029394, intron 1 of 6)	B1_Mur2|SINE|Alu	20053	NM_029394	69226	Mm.32414	NM_029394	ENSMUSG00000024535	Snx24	2810011K15Rik|5730433I16Rik|AI451341	sorting nexing 24	protein-coding	1.43478899704032	0.866500022987809	1.23628853680446	1.47010553982359	0.97525666563647	1.25328657493524	1.18804496662804	0.817666023150535	0.520946909099747	0.677031219339408	0.760794236402048	0.674323280840426	0.695581456960563	0.787223430992218	0.537159814253894	0.233476267992186	0.990218112265388	0.0244014877074807	0.714973787042936	0.466684697887424	1.28402887477488	0.654283345820863	0.846547244821697	0.311697443735554	0.553209946324348	0.611245272874197	0.801513874666575	0.416396401079672	0.429516455891764	0.356401851261549	0.674323280840426	0.575365105476118	1.00410724246612	0.835414532114563	0.874300623007196	0.952032083798216	0.702009168059454	0.279567551777268	0.553209946324348	0.974305784510457	0.36600635785383	1	-0.322116692258474	0.765685667189168	1
Merged-chr12-99530176-1	chr12	99530126	99530226	+	4.93	100000000000	Intergenic	Intergenic	-80102	NM_183186	71375	Mm.341972	NM_183186	ENSMUSG00000033713	Foxn3	5430426H20Rik|AA589593|AW556347|Ches1|Ches1l|HTLFL1	forkhead box N3	protein-coding	0.778700079110863	0.817666023150535	0.929923374061988	0.618664703665152	0.102734714849592	0.715848723966044	0.496104039478313	0.00932338409979857	0.920493695595725	0.54881067829073	0.34284494388782	0.00760679975029567	0.410232532616803	0.0199385841386724	0.165793864884208	0.00932338409979857	0.0346659350187712	0.0244014877074807	0.483066967183316	0.345143858159578	0.00932338409979857	0.390170101337298	0.00557651139010016	0.00557651139010016	0.0751560925974782	0.0119850179704641	0.00932338409979857	0.00760679975029567	0.0381715905868842	0.0199385841386724	0.265548524140211	0.00932338409979857	0.0820658567978514	0.00932338409979857	0.0119850179704641	0.0199385841386724	0.702009168059454	0.0244014877074807	0.553209946324348	1.44253539631283	0.679153636120066	1	3.52694724317451	0.253197801294946	0.885176714215686
Merged-chr10-85678221-2	chr10	85678140	85678303	+	6.115	1.0001e+11	Intergenic	B2_Mm2|SINE|B2	79810	NM_001017525	74007	Mm.36544	NM_028709	ENSMUSG00000020042	Btbd11	6330404E16Rik	BTB (POZ) domain containing 11	protein-coding	0.826403855901872	0.866500022987809	0.787223430992218	0.749906445022613	0.547004231757686	0.837498895275809	1.00329478447918	0.544722286593575	0.858756164994939	0.54881067829073	0.266796165266322	0.601375682826066	0.773022065213594	0.690097257777185	0.284629324193249	0.812613560554445	0.674323280840426	0.0244014877074807	0.0326810062159821	0.345143858159578	0.539528216054417	0.702009168059454	0.695581456960563	0.476930721574371	0.773022065213594	0.714973787042936	0.444517208479669	0.34054016877292	0.233476267992186	0.738507822229237	0.42063425769596	0.429516455891764	0.599821288293056	0.797005483905279	0.0119850179704641	0.575365105476118	0.702009168059454	0.0244014877074807	0.553209946324348	-0.0756591356758736	1	1	-0.473442462676192	0.660030403513752	1
Merged-chr16-28338129-1	chr16	28338079	28338179	+	11.7	1e+17	intron (NM_183064, intron 3 of 4)	Lx5c|LINE|L1	107946	NM_183064	14167	Mm.7996	NM_010199		Fgf12	AV114868|B230343J05Rik|FGF-12|FHF-1|Fhf1	fibroblast growth factor 12	protein-coding	0.444517208479669	0.378750102128844	0.0199385841386724	0.443658752143765	0.429516455891764	0.175207326554884	0.608582102206327	0.00932338409979857	1.11029715505596	0.728076202441744	0.266796165266322	0.537159814253894	0.599821288293056	0.368794021266208	0.00932338409979857	0.473601024122542	0.473601024122542	0.0244014877074807	0.0326810062159821	0.466684697887424	0.155210339898552	0.210208099284808	0.0448302579732339	0.0940543234666092	0.553209946324348	0.488507548239177	0.233476267992186	0.215582557560423	0.181828359559535	0.68631118947535	0.42063425769596	0.00932338409979857	0.0820658567978514	0.198829939879819	0.0119850179704641	0.0199385841386724	0.134676133892637	0.663890664626893	0.0620513630404476	0.304216532530364	1	1	1.23562395099358	0.57890066811891	1
Merged-chr7-80171750-3	chr7	80171656	80171819	+	6.663333	1.00000000000001e+26	Intergenic	Intergenic	-15104	NM_013659	20352	Mm.275909	NM_013659	ENSMUSG00000030539	Sema4b	SemC|Semac|mKIAA1745	sema domain, immunoglobulin domain (Ig), transmembrane domain (TM) and short cytoplasmic domain, (semaphorin) 4B	protein-coding	0.523466855698508	0.378750102128844	0.558394498995649	0.618664703665152	0.215582557560423	0.396730729978452	0.663890664626893	0.288448175604311	0.718712171071084	1.0202558293221	0.715848723966044	0.725543502388253	0.599821288293056	0.368794021266208	0.646656969855628	0.721875856429787	0.473601024122542	0.926143731739316	0.868702139763776	0.771639667201476	0.248102357303642	0.779444470408614	0.586547526070671	0.818385676318896	0.553209946324348	0.888155628770284	0.233476267992186	0.714973787042936	0.580306907225449	0.68631118947535	0.466684697887424	0.429516455891764	0.599821288293056	0.42063425769596	1.0623494248193	0.781179550486502	0.9544151941059	1.04787554624505	0.899668548935524	0.520798332445233	0.503674993277938	1	0.127109949052091	0.934611787625241	1
Merged-chr9-37783227-5	chr9	37783008	37783351	+	9.958	1e+27	Intergenic	RMER17A-int|LTR|ERVK	10542	NM_146749	258744	Mm.347661	NM_146749	ENSMUSG00000058628	Olfr875	MOR161-4	olfactory receptor 875	protein-coding	1.23409935752281	1.50668546171811	0.689511446852129	1.08721119149195	0.547004231757686	1.08384019721051	0.496104039478313	0.288448175604311	1.16986963819295	1.22638303614045	0.539528216054417	0.785495801427898	0.476930721574371	0.93053998031746	1.02131321994474	0.812613560554445	0.867667461434313	0.671116054284948	0.0326810062159821	0.466684697887424	0.539528216054417	0.54881067829073	0.881616949508853	0.818385676318896	0.916318205716447	0.611245272874197	1.07936890033872	0.34054016877292	1.08905205833636	0.68631118947535	0.654283345820863	0.575365105476118	0.599821288293056	0.42063425769596	0.34284494388782	0.0199385841386724	0.134676133892637	0.952032083798216	0.0620513630404476	-1.3435402385391	0.0643782771826746	0.695416585917355	-0.196273141369909	0.80455304315838	1
Merged-chr3-142359120-1	chr3	142359054	142359187	+	6.06	1e+30	intron (NM_019808, intron 2 of 12)	intron (NM_019808, intron 2 of 12)	32730	NM_022554	56376	Mm.117709	NM_019808	ENSMUSG00000028273	Pdlim5	1110001A05Rik|AI987914|C87059|Enh|Enh1|Enh2|Enh3|LIM	PDZ and LIM domain 5	protein-coding	0.181828359559535	0.378750102128844	0.0199385841386724	0.0326810062159821	0.641391693778915	0.488507548239177	0.280811078134363	0.817666023150535	0.718712171071084	0.0199385841386724	0.198829939879819	0.443658752143765	0.0119850179704641	0.368794021266208	0.763541651018123	0.00932338409979857	0.0346659350187712	0.0244014877074807	0.483066967183316	0.275430426290908	0.155210339898552	0.390170101337298	0.92727308222281	0.0940543234666092	0.0751560925974782	0.0119850179704641	0.663890664626893	0.34054016877292	0.00932338409979857	0.738507822229237	0.00760679975029567	0.181828359559535	0.0820658567978514	0.198829939879819	0.0119850179704641	0.0199385841386724	0.134676133892637	0.0244014877074807	0.803558541022243	-0.287365141785602	1	1	-0.985516160422494	0.543660769561729	1
Merged-chr2-27571702-2	chr2	27571612	27571792	+	3.895	1.001e+27	Intergenic	Intergenic	56555	NM_080848	140858	Mm.28265	NM_080848	ENSMUSG00000026917	Wdr5	2410008O07Rik|AA408785|AA960360|Big|Big-3	WD repeat domain 5	protein-coding	0.181828359559535	0.378750102128844	0.689511446852129	0.0326810062159821	0.547004231757686	0.00932338409979857	0.280811078134363	0.990218112265388	0.520946909099747	0.677031219339408	0.198829939879819	0.443658752143765	0.165793864884208	0.690097257777185	0.00932338409979857	0.00932338409979857	0.34284494388782	0.817320365729263	0.0326810062159821	0.416396401079672	0.930266416772501	0.210208099284808	0.559797456166953	0.544722286593575	0.553209946324348	0.488507548239177	0.864452914716595	0.416396401079672	0.995188999277553	0.544722286593575	0.265548524140211	0.575365105476118	0.0820658567978514	0.502443134973191	0.665686504240161	0.504934915203365	0.702009168059454	0.279567551777268	0.378750102128844	2.89854651024324	0.150523769399641	0.860872525887336	0.431682321722004	0.726431617098733	1
Merged-chr14-46896024-1	chr14	46895958	46896090	+	6.38	1e+21	intron (NM_001037221, intron 2 of 12)	intron (NM_001037221, intron 2 of 12)	13059	NM_001037221	74480	Mm.214454	NM_028966	ENSMUSG00000021838	Samd4	1700024G08Rik|1700111L17Rik|4933436G17Rik|Samd4a|Smaug|Smaug1|sunk	sterile alpha motif domain containing 4	protein-coding	0.181828359559535	0.0199385841386724	0.0199385841386724	0.0326810062159821	0.00932338409979857	0.175207326554884	0.0119850179704641	0.288448175604311	0.0620513630404476	0.0199385841386724	0.00932338409979857	0.00760679975029567	0.0119850179704641	0.0199385841386724	0.165793864884208	0.233476267992186	0.0346659350187712	0.445515107608653	0.0326810062159821	0.00932338409979857	0.155210339898552	0.210208099284808	0.00557651139010016	0.00557651139010016	0.0751560925974782	0.0119850179704641	0.519066681012616	0.00760679975029567	0.141598907722678	0.0199385841386724	0.00760679975029567	1.01768783355736	0.847098531375322	0.702009168059454	0.34284494388782	0.0199385841386724	0.134676133892637	0.0244014877074807	0.0620513630404476	-0.145772762208821	1	1	2.91490114283778	0.52586684527927	1
Merged-chr18-36404843-1	chr18	36404793	36404893	+	6.13	1000000000	intron (NM_026027, intron 3 of 3)	intron (NM_026027, intron 3 of 3)	49652	NM_026027	67199	Mm.30184	NM_026027	ENSMUSG00000024346	Pfdn1	2700086I23Rik|AA408327|AU044714	prefoldin 1	protein-coding	0.00932338409979857	0.0199385841386724	0.0199385841386724	0.0326810062159821	0.847098531375322	0.488507548239177	0.416396401079672	0.150258427120233	0.0620513630404476	0.0199385841386724	0.00932338409979857	0.00760679975029567	0.0119850179704641	0.23761812796359	0.165793864884208	0.473601024122542	0.0346659350187712	0.0244014877074807	0.0326810062159821	0.00932338409979857	0.00932338409979857	0.00932338409979857	0.00557651139010016	0.00557651139010016	0.0751560925974782	0.0119850179704641	0.00932338409979857	0.00760679975029567	0.0381715905868842	0.356401851261549	0.0751560925974782	0.00932338409979857	0.0820658567978514	0.198829939879819	0.0119850179704641	0.0199385841386724	0.134676133892637	0.445515107608653	0.553209946324348	-3.27399699230245	0.319725473697135	1	3.37867134160944	0.303419217796884	0.916566634045209
Merged-chr2-30783534-4	chr2	30783449	30783602	+	8.7675	1e+34	Intergenic	MLT1J|LTR|ERVL-MaLR	18212	NM_198000	73598	Mm.34166	NM_198000	ENSMUSG00000044320	1700001O22Rik	1700113K14Rik|4930549G18Rik	RIKEN cDNA 1700001O22 gene	protein-coding	1.09921004879887	0.7617176861038	0.929923374061988	1.13394660835587	0.800203298897239	0.175207326554884	0.703639608077371	0.914979153232913	0.718712171071084	0.677031219339408	0.539528216054417	0.00760679975029567	0.27782012043866	0.0199385841386724	0.646656969855628	0.881190014309572	0.0346659350187712	0.817320365729263	0.483066967183316	0.771639667201476	0.539528216054417	0.210208099284808	0.189466840002454	0.763161002931978	0.773022065213594	0.611245272874197	0.519066681012616	0.215582557560423	0.141598907722678	0.356401851261549	0.42063425769596	0.817320365729263	0.0820658567978514	0.760794236402048	1.00494803987991	0.575365105476118	0.134676133892637	0.663890664626893	0.803558541022243	-0.0266819205436627	1	1	-0.900028066016606	0.381432641330668	0.951042228816488
Merged-chr16-29813547-5	chr16	29813460	29813639	+	6.522	1.000000010001e+34	Intergenic	Intergenic	165575	NR_037689	328657	Mm.425982	NM_001033403		Gm1968	-	predicted gene 1968	ncRNA	0.248102357303642	0.866500022987809	0.558394498995649	0.0326810062159821	0.641391693778915	0.86619382032866	0.280811078134363	0.914979153232913	0.520946909099747	0.54881067829073	0.539528216054417	0.311697443735554	0.476930721574371	0.368794021266208	0.165793864884208	0.619142333661017	0.473601024122542	0.445515107608653	0.483066967183316	0.847098531375322	0.155210339898552	0.210208099284808	0.695581456960563	1.12947797564218	1.17547930343137	0.714973787042936	0.833553875853566	0.635428972424303	0.715848723966044	0.941952633185069	0.598683470498043	0.999260793452567	1.23833610186217	1.16302246043151	1.0623494248193	0.952032083798216	0.134676133892637	0.663890664626893	0.553209946324348	0.716543641566708	0.729385765460002	1	-0.734364533429419	0.161916399759446	0.811307246693919
Merged-chr9-69993169-37	chr9	69992810	69993439	+	27.326216	1.11111111111111e+38	intron (NM_016787, intron 1 of 10)	intron (NM_016787, intron 1 of 10)	3658	NM_001008238	12175	Mm.159777	NM_016787	ENSMUSG00000011958	Bnip2	5730523P12Rik|BNIP2beta|Nip21	BCL2/adenovirus E1B interacting protein 2	protein-coding	1.86096483401363	1.52948663451087	1.63408193931181	1.9036923123745	1.55708193839285	1.73025019136701	1.52490831132213	1.54433386732481	1.66691813571724	1.40673952637815	1.73079811312074	1.40685539556419	1.66962442867683	1.72304035591664	1.65126378063994	1.46163081148649	1.67598422761531	1.6373855893503	1.74395532225086	1.71928282692151	1.70247922411992	1.72956089958813	1.71125185373218	1.51431260008212	1.63513323770179	1.62999233764023	1.6581971477152	1.67394300851042	1.58431042430996	1.11643916275318	1.42729124385588	1.55130218768867	1.32903992255215	1.39297535448799	1.48383562217884	1.44974321627435	1.36674146137741	1.50314295289116	1.31293872014279	0.276283423731359	0.421540251231158	1	-0.45457297601998	0.20838091947547	0.851358223085473
Merged-chr4-106996991-22	chr4	106996788	106997112	+	19.66091	1.11110011111111e+38	intron (NM_198438, intron 4 of 16)	intron (NM_198438, intron 4 of 16)	69916	NM_025500	56280	Mm.29517	NM_025500	ENSMUSG00000028622	Mrpl37	2300004O14Rik|AI132596|MRP-L2|Rpml2	mitochondrial ribosomal protein L37	protein-coding	0.978906847837189	0.952032083798216	1.088480180098	0.946589731701844	0.922034552850826	1.13990101322194	0.984155688648163	0.544722286593575	1.04122270995745	1.06994150291474	1.33129457690766	1.40685539556419	1.12465671344314	1.04432139495427	1.65637510110837	1.41855541708155	1.53861331014732	1.57463775531832	1.45796115869399	1.33552708099204	0.995728266008592	1.09921004879887	1.57089919948722	1.52519443787974	1.63513323770179	1.58058138168488	1.43135953355345	1.56223514811271	1.32791550984828	0.975532487933986	1.21117656431871	0.759925048466671	0.0820658567978514	0.725543502388253	0.665686504240161	0.844448885499102	0.134676133892637	0.663890664626893	0.0620513630404476	-1.11999823142918	0.0043388406814745	0.261935452055348	-0.763892512172743	0.0360786244970132	0.503983034940948
Merged-chr17-35048548-35	chr17	35048351	35048743	+	35.09343	1.11111011111111e+38	Intergenic	Intergenic	-1696	NM_033444	114584	Mm.29524	NM_033444		Clic1	Clcp|G6	chloride intracellular channel 1	protein-coding	1.70875220171773	1.57125317752353	1.55529711448671	1.65074765673187	1.75510499766494	1.52858730264294	1.43350668401191	1.1711710174258	1.59053180962562	1.36536471205105	1.64316530676582	1.32259611630407	1.36901283506102	1.22814782168908	1.53894771394352	1.41855541708155	1.49583803522962	1.68626430715827	1.64070263881365	1.77831220610871	1.23833610186217	1.31090555324179	1.42862022498452	1.4521536377058	1.61045208802198	1.52427997181008	1.44796364454161	1.72689453585668	1.49565167479943	1.33835327977265	1.31839165179046	1.85554020731236	2.01820487857873	1.73095614222649	1.70894432648364	1.62848183977586	1.7359116077386	1.8510042944668	1.86303833567418	0.163469183688516	0.785177259986556	1	0.0493837700279503	1	1
Merged-chr18-83602005-1	chr18	83601955	83602055	+	5.21	100000000000	Intergenic	Intergenic	-276121	NR_045361	70960	Mm.410834	NR_045361		4921531P14Rik	1700108N05Rik	RIKEN cDNA 4921531P14 gene	ncRNA	0.800203298897239	0.0199385841386724	0.0199385841386724	0.749906445022613	0.00932338409979857	0.175207326554884	0.280811078134363	0.00932338409979857	0.380760741805146	0.0199385841386724	0.266796165266322	0.0540990347892632	0.599821288293056	0.787223430992218	0.00932338409979857	0.881190014309572	0.0346659350187712	0.445515107608653	0.483066967183316	0.416396401079672	0.155210339898552	0.00932338409979857	0.34284494388782	0.198829939879819	1.01818514064442	0.275430426290908	0.233476267992186	0.535877172784499	0.34284494388782	0.356401851261549	0.42063425769596	0.00932338409979857	0.0820658567978514	0.00932338409979857	0.0119850179704641	0.0199385841386724	0.134676133892637	0.0244014877074807	0.0620513630404476	-0.919976443208708	0.707647287481916	1	-0.319106255149889	0.612349684217792	1
Merged-chr7-109965840-13	chr7	109965759	109965930	+	7.148461	1.00000001000111e+38	Intergenic	B3|SINE|B2	-5374	NM_001311139	19347	Mm.21904	NM_021494	ENSMUSG00000035901	Dennd5a	1500012B19Rik|AJ245569|AW496491|ORF37|Rab6ip1|mKIAA1091	DENN/MADD domain containing 5A	protein-coding	0.311697443735554	0.378750102128844	0.558394498995649	0.443658752143765	0.641391693778915	0.787223430992218	0.608582102206327	0.641391693778915	0.520946909099747	0.54881067829073	0.958806144944427	0.00760679975029567	0.830416788118477	0.368794021266208	0.943568732351876	1.0106032031535	0.812613560554445	0.671116054284948	0.714973787042936	0.698192740120834	0.665686504240161	0.842337210375068	0.881616949508853	1.01818514064442	0.916318205716447	0.888155628770284	0.736775770878233	0.895795984206118	0.950159764728237	0.68631118947535	1.00547527472388	1.03522000394152	1.20198598383086	1.09947747259935	1.1070520117337	1.19298588005026	1.10885038381495	1.189603381418	1.3304744382077	-0.467230800640905	0.51278363759821	1	-0.0139324076904783	1	1
Merged-chr15-48253677-15	chr15	48253522	48253826	+	13.196	1.1101001100111e+38	intron (NM_001081391, intron 10 of 70)	intron (NM_001081391, intron 10 of 70)	538315	NM_001081391	239420	Mm.309363	NM_001081391	ENSMUSG00000022311	Csmd3	4930500N14Rik|mKIAA1894	CUB and Sushi multiple domains 3	protein-coding	0.725161531189349	0.378750102128844	0.0199385841386724	0.618664703665152	0.547004231757686	0.00932338409979857	0.984155688648163	0.288448175604311	1.2184922109677	1.49575417891074	1.04248707909398	1.30588097020166	1.26720226602692	0.93053998031746	1.05889754106211	1.18677511267004	1.4073567193623	1.33627699609724	1.15065410399229	1.15332535550558	0.995728266008592	0.00932338409979857	1.17964985693854	1.2435150015442	1.10280875467322	0.922034552850826	1.23156770707452	1.1992707676709	1.14245564501804	1.26000456316553	1.21117656431871	0.181828359559535	0.445515107608653	0.198829939879819	0.0119850179704641	0.378750102128844	0.134676133892637	0.663890664626893	0.0620513630404476	-0.897335290881383	0.186851438915332	0.905580336663875	0.0276909545290927	0.95358832782032	1
Merged-chr19-4216158-10	chr19	4216035	4216279	+	8.818	1.0001000000011e+38	intron (NM_001310038, intron 2 of 3)	intron (NM_001310038, intron 2 of 3)	1768	NM_001310039	56708	Mm.347919	NM_019952		Clcf1	BSF-3|Bsf3|CLC|NNT-1	cardiotrophin-like cytokine factor 1	protein-coding	0.922034552850826	0.607098302841826	0.929923374061988	1.02100520133537	0.727265029798744	0.814336224854982	0.496104039478313	0.288448175604311	0.718712171071084	0.54881067829073	0.958806144944427	0.443658752143765	0.773022065213594	0.690097257777185	1.05889754106211	0.473601024122542	0.674323280840426	1.08384019721051	0.868702139763776	1.14245564501804	0.539528216054417	0.871747970656435	0.65260339228053	0.68631118947535	1.10280875467322	0.97525666563647	0.567393606745233	0.918653098924225	0.698192740120834	0.356401851261549	1.11643916275318	0.999260793452567	1.00410724246612	1.19139736884016	1.25766548563624	1.19298588005026	1.10885038381495	1.28140744369137	1.29387864923041	0.663853928416186	0.350095736359463	1	0.412673288161451	0.778782480737182	1
Merged-chr2-160424667-30	chr2	160424486	160424810	+	25.626333	1.11111111111111e+38	Intergenic	ID_B1|SINE|B4	-57583	NM_010658	16658	Mm.330745	NM_010658	ENSMUSG00000074622	Mafb	Kreisler|Krml|Krml1|kr	v-maf musculoaponeurotic fibrosarcoma oncogene family, protein B (avian)	protein-coding	1.53685811370388	1.11337459570969	1.64717167418182	1.63552862812513	1.29506794293965	1.39077635735902	1.41736082512265	1.30802767092786	1.26645595756359	1.46967840772911	1.53846282466875	1.58760487325917	1.48130589056259	1.50111425169108	1.55575543111165	1.61923096902326	1.51883867657871	1.65773428690128	1.64070263881365	1.57748531569779	1.54937040419343	1.72956089958813	1.31878976245397	1.58624990640715	1.55622238905962	1.70575814874152	1.6084729984482	1.42062119657615	1.55683233557387	1.4698458099187	1.6423354844424	0.817320365729263	1.11643916275318	0.835414532114563	1.00494803987991	0.844448885499102	0.702009168059454	0.791561163439666	0.553209946324348	0.135497899614387	0.703375958271454	1	0.0820020567311701	0.903564040848376	1
Merged-chr11-70074847-10	chr11	70074742	70074941	+	9.416	1.0000000100001e+34	Intergenic	Intergenic	-17803	NM_007493	11890	Mm.1357	NM_007493	ENSMUSG00000040963	Asgr2	ASGPR2|Asgr|Asgr-2|HL-2	asialoglycoprotein receptor 2	protein-coding	0.778700079110863	1.13834892989216	1.088480180098	0.906498325951833	1.2452549190976	0.911655317890852	1.02100520133537	1.2198211793202	0.858756164994939	0.915922165298707	1.07991274878452	0.674323280840426	0.773022065213594	0.558394498995649	0.967736287836064	0.233476267992186	0.812613560554445	1.00547527472388	0.714973787042936	0.948999211557802	0.539528216054417	0.210208099284808	0.695581456960563	0.818385676318896	0.916318205716447	0.763161002931978	0.801513874666575	0.956729007605235	0.741729180798212	0.68631118947535	0.674323280840426	0.999260793452567	0.599821288293056	0.702009168059454	0.874300623007196	0.781179550486502	1.10885038381495	1.0913428831836	0.963709968025386	-0.0677418360140804	0.999999999999997	1	0.300544983470985	0.797440956700156	1
Merged-chr17-18718521-1	chr17	18718471	18718571	+	5.74	1000	Intergenic	RLTR50A|LTR|ERVK	136794	NM_001104547	433070	Mm.215962	NM_001104547	ENSMUSG00000091679	Vmn2r96	EG433070	vomeronasal 2, receptor 96	protein-coding	0.00932338409979857	0.219128780590327	0.0199385841386724	0.0326810062159821	0.00932338409979857	0.00932338409979857	0.0119850179704641	0.00932338409979857	0.0620513630404476	0.0199385841386724	0.00932338409979857	0.311697443735554	0.0119850179704641	0.0199385841386724	0.00932338409979857	0.233476267992186	0.0346659350187712	0.0244014877074807	0.0326810062159821	0.00932338409979857	0.00932338409979857	0.210208099284808	0.0119850179704641	0.0940543234666092	0.553209946324348	0.0119850179704641	0.00932338409979857	0.00760679975029567	0.34284494388782	0.544722286593575	0.00760679975029567	0.00932338409979857	0.0820658567978514	0.00932338409979857	0.0119850179704641	0.0199385841386724	0.134676133892637	1.0913428831836	0.553209946324348	-0.175763363081968	1	1	0.39037692738618	0.971909478485987	1
Merged-chr6-126940707-39	chr6	126940469	126940904	+	67.171799	1.11111111111111e+38	intron (NM_138594, intron 1 of 13)	Lx8|LINE|L1	720	NM_138594	28040	Mm.44228	NM_138594	ENSMUSG00000030347	D6Wsu163e	C12orf4	DNA segment, Chr 6, Wayne State University 163, expressed	protein-coding	1.80639035232891	1.65637510110837	1.97763978776454	1.84257870515378	1.9489711768871	1.97763978776454	2.06925461029891	2.09938458316667	1.88242206499571	1.85230528366903	2.04364850770855	1.83664776212114	2.03953880404362	1.97119781643822	1.87850446155253	1.83375795745626	1.82795996446553	1.78574513324302	2.00941070731615	1.98053071894262	2.08211124696777	1.9225511926109	1.90590759052551	1.7712069389924	1.73465435082531	1.79870385156584	1.91392789755387	1.84896497613021	1.948605178547	1.92479317607117	1.92114794017544	1.83879599118981	1.89286494632613	1.84255810455402	1.80391889319912	1.9522891589246	2.04856954777382	2.02910828686573	2.02915655105062	0.265851635237596	0.33753936587462	1	0.106517043559548	0.639340551383637	1
Merged-chr6-3355061-2	chr6	3354999	3355123	+	4.39	1e+26	Intergenic	Intergenic	44510	NM_010156	209086	Mm.196013	NM_010156	ENSMUSG00000047735	Samd9l	AA175286|ESTM25|mKIAA2005	sterile alpha motif domain containing 9-like	protein-coding	0.778700079110863	0.378750102128844	0.86619382032866	0.749906445022613	0.215582557560423	0.544722286593575	0.496104039478313	0.00932338409979857	0.718712171071084	0.677031219339408	0.586547526070671	0.975810253291411	0.773022065213594	0.900513638688059	0.00932338409979857	0.473601024122542	0.812613560554445	0.671116054284948	0.0326810062159821	0.466684697887424	0.539528216054417	0.654283345820863	0.34284494388782	0.68631118947535	0.553209946324348	0.0119850179704641	0.801513874666575	0.656300997535002	0.34284494388782	0.911002645417026	0.598683470498043	0.00932338409979857	0.0820658567978514	0.42063425769596	0.544722286593575	0.0199385841386724	0.134676133892637	0.791561163439666	0.0620513630404476	0.604733085572189	0.863202914363795	1	0.753774522775869	0.36772473501115	0.945056759944215
Merged-chr3-87174279-1	chr3	87174229	87174329	+	5.3	1e+26	intron (NM_001170985, intron 1 of 15)	CpG	468	NM_001170985	170643	Mm.89552	NM_130867	ENSMUSG00000041734	Kirrel	6720469N11Rik|Kirrel1|Neph1	kin of IRRE like (Drosophila)	protein-coding	0.444517208479669	0.378750102128844	0.346312387520258	0.443658752143765	0.00932338409979857	0.175207326554884	0.0119850179704641	0.00932338409979857	0.520946909099747	0.0199385841386724	0.507682537939329	0.17423324912104	0.27782012043866	0.368794021266208	0.592852140161625	0.619142333661017	0.473601024122542	0.445515107608653	0.803558541022243	0.698192740120834	0.155210339898552	0.601375682826066	0.189466840002454	0.651291789140854	0.416396401079672	0.0119850179704641	0.801513874666575	0.728076202441744	0.00932338409979857	0.0199385841386724	0.575365105476118	0.181828359559535	0.599821288293056	0.547004231757686	0.0119850179704641	0.0199385841386724	0.134676133892637	0.445515107608653	0.0620513630404476	0.259021301599481	0.853881715171626	1	0.0871222393407606	1	1
Merged-chr11-109380874-39	chr11	109380590	109381065	+	37.131283	1.11111111111111e+38	intron (NM_010303, intron 2 of 3)	intron (NM_010303, intron 2 of 3)	-17173	NR_038097	100036768	Mm.467767	NR_038097	ENSMUSG00000056687	Gm11696	OTTMUSG00000003456	predicted gene 11696	ncRNA	1.55302715792128	1.59165072122515	1.74619456631971	1.55622238905962	1.53406089825787	1.54886575246589	1.56976891437013	1.58058138168488	1.3473256029445	1.53337730395858	1.81397209337102	1.78335396731851	1.57610228941152	1.61993752897443	1.61271999499515	1.61354301211167	1.65956991911862	1.88068933409785	1.84702685988534	1.75739678313456	1.51169959403049	1.8173190915078	1.65637510110837	1.51431260008212	1.90482102960189	1.79448459602684	1.82181563542433	1.85515443900081	1.67441512423729	1.72375852233223	1.74889756817772	1.72574596089913	1.6137615919409	1.62478875078754	1.65637510110837	1.52673346347931	1.4698458099187	1.80949504801506	1.87311127243016	0.227277794854166	0.557737154683469	1	0.109960183416625	0.859013442783262	1
Merged-chr10-20187185-5	chr10	20187060	20187309	+	9.938	1.0000000001e+38	intron (NM_001198635, intron 1 of 17)	MLT1H|LTR|ERVL-MaLR	14670	NR_045350	73811	Mm.55644	NR_045350		4930405J17Rik	-	RIKEN cDNA 4930405J17 gene	ncRNA	1.33687025090829	1.08721119149195	0.787223430992218	1.24603222416981	0.703639608077371	0.649691699734329	0.777184472631029	0.00932338409979857	1.04122270995745	0.973675400771864	0.735958782512328	0.311697443735554	0.830416788118477	0.86619382032866	0.897171182441964	0.721875856429787	0.473601024122542	0.445515107608653	0.0326810062159821	0.466684697887424	0.00932338409979857	0.842337210375068	0.34284494388782	0.00557651139010016	0.0751560925974782	0.922034552850826	0.567393606745233	0.416396401079672	0.523466855698508	0.0199385841386724	0.87892440467162	0.429516455891764	0.0820658567978514	0.42063425769596	0.544722286593575	0.0199385841386724	0.702009168059454	0.0244014877074807	0.0620513630404476	-0.543392651338765	0.679881368853762	1	2.18490722686426	0.0703456604893239	0.6493931527538
Merged-chr6-31190804-27	chr6	31190700	31190919	+	17.09037	1.100100111101e+38	intron (NR_110470, intron 1 of 2)	intron (NR_110470, intron 1 of 2)	27665	NR_110470	232685	Mm.443019	NM_144555	ENSMUSG00000044471	Lncpint	Lincpint|MNCb-1768|Pint|linc-Pint	long non-protein coding RNA, Trp53 induced transcript	ncRNA	1.12077015506143	1.05372041559511	1.088480180098	1.02100520133537	1.26578926440312	1.32688719849067	1.31293872014279	1.11615483013355	1.2184922109677	1.14245564501804	1.30133264260904	0.725543502388253	1.18237605245038	0.93053998031746	1.2127362566718	1.27409792660933	1.14028243665707	0.974909952797194	0.0326810062159821	1.30207079827736	0.857724253110303	0.737991787543057	1.12552643584784	1.26475672962224	1.29197033152576	1.1348880113705	0.801513874666575	1.28564508062402	0.830750958512336	1.06602906180811	0.674323280840426	1.46254780553647	1.42425692174669	1.43324465413546	1.50720387916294	1.40364812761943	1.51265830831652	1.57748531569779	1.54942055304559	-0.368298423171021	0.473520084897489	1	-0.497955465140856	0.244721109878445	0.878473983131218
Merged-chr15-75054292-7	chr15	75054218	75054377	+	7.555714	1.00000001e+34	Intergenic	RLTR45|LTR|ERVK	-5460	NM_001252056	17067	Mm.1583	NM_010741	ENSMUSG00000079018	Ly6c1	AA682074|AA959465|Ly-6C|Ly-6C1|Ly6c	lymphocyte antigen 6 complex, locus C1	protein-coding	0.523466855698508	1.08721119149195	0.558394498995649	0.618664703665152	0.504100501680042	0.649691699734329	0.703639608077371	0.703639608077371	0.0620513630404476	0.846547244821697	0.864978191848177	0.00760679975029567	0.27782012043866	0.93053998031746	0.646656969855628	0.559797456166953	0.674323280840426	0.671116054284948	0.868702139763776	0.789626183028141	0.0620513630404476	0.654283345820863	0.618664703665152	0.789626183028141	0.0751560925974782	0.611245272874197	0.567393606745233	0.728076202441744	0.00932338409979857	0.788304643199328	0.378750102128844	1.03522000394152	0.847098531375322	1.13834892989216	0.75736845669266	1.07936890033872	1.17331299016331	1.28140744369137	1.25178899154337	0.266688703805936	1	1	-0.174000804962226	1	1
Merged-chr2-166820934-14	chr2	166820821	166821038	+	10.261429	1.00100001e+34	intron (NM_001085495, intron 1 of 38)	MTE2a|LTR|ERVL-MaLR	15348	NM_001085495	99371	Mm.297192	NM_001085495	ENSMUSG00000074582	Arfgef2	AI463430|AW493672|BIG2|E230011G24Rik	ADP-ribosylation factor guanine nucleotide-exchange factor 2 (brefeldin A-inhibited)	protein-coding	1.03761883466329	1.34378531966641	0.988234552090171	1.13394660835587	1.00410724246612	0.930848533058974	1.14143497226061	1.1711710174258	0.718712171071084	0.973675400771864	0.969493017235381	0.907643610088465	0.599821288293056	1.04432139495427	0.717484570620051	1.03522000394152	0.812613560554445	0.817320365729263	0.0326810062159821	1.10354457565274	0.603521474845281	0.654283345820863	0.618664703665152	0.68631118947535	0.553209946324348	0.488507548239177	0.567393606745233	0.966555695100964	0.878065988879574	0.68631118947535	0.00760679975029567	0.759925048466671	0.847098531375322	1.00494803987991	0.817666023150535	1.30734185435044	1.2172993382192	1.46834997266914	0.803558541022243	0.303288961340535	0.741296707593893	1	0.620111429936559	0.517438298313661	1
Merged-chr7-101415388-5	chr7	101415288	101415561	+	23.328001	1.1111e+10	Intergenic	Intergenic	-6267	NM_001008548	207728	Mm.247564	NM_001008548	ENSMUSG00000030653	Pde2a	CGS-PDE|cGSPDE	phosphodiesterase 2A, cGMP-stimulated	protein-coding	0.68631118947535	0.866500022987809	1.23628853680446	0.749906445022613	1.70359235727822	1.59080550227485	1.05960796120883	1.78485607709697	0.0620513630404476	0.54881067829073	0.382157546247578	0.826403855901872	0.476930721574371	0.0199385841386724	0.537159814253894	0.619142333661017	0.674323280840426	0.281932911669314	0.0326810062159821	0.181828359559535	0.773022065213594	0.00932338409979857	0.65260339228053	0.818385676318896	0.0751560925974782	0.0119850179704641	0.00932338409979857	0.215582557560423	0.602526878951387	0.0199385841386724	0.0751560925974782	0.429516455891764	0.0820658567978514	0.42063425769596	0.75736845669266	0.844448885499102	0.702009168059454	0.445515107608653	0.553209946324348	-0.467525017523607	0.878523828508233	1	-0.937182370739662	0.52202822507773	1
Merged-chr1-82792426-1	chr1	82792376	82792476	+	4.66	100000000000	Intergenic	B4A|SINE|B4	-23970	NM_025453	66261	Mm.46325	NM_025453	ENSMUSG00000026149	Tm4sf20	1810018L02Rik	transmembrane 4 L six family member 20	protein-coding	0.749906445022613	0.378750102128844	0.86619382032866	0.749906445022613	0.215582557560423	0.649691699734329	0.703639608077371	0.544722286593575	0.520946909099747	0.677031219339408	0.586547526070671	0.443658752143765	0.733903681061611	0.787223430992218	0.717484570620051	0.00932338409979857	0.674323280840426	0.0244014877074807	0.0326810062159821	0.181828359559535	0.773022065213594	0.390170101337298	0.00557651139010016	0.00557651139010016	0.0751560925974782	0.0119850179704641	0.444517208479669	0.215582557560423	0.0381715905868842	0.68631118947535	0.34054016877292	0.00932338409979857	0.0820658567978514	0.34284494388782	0.0119850179704641	0.0199385841386724	0.134676133892637	0.0244014877074807	0.0620513630404476	0.169506426973225	0.880552210854505	1	4.52322542852261	0.0451799518807828	0.553005816681987
Merged-chr13-30602069-1	chr13	30602019	30602119	+	6.08	1e+21	Intergenic	MERVL-int|LTR|ERVL	-12974	NR_045975	75090	Mm.292232	NR_045975	ENSMUSG00000086263	4930519D14Rik	-	RIKEN cDNA 4930519D14 gene	ncRNA	0.181828359559535	0.607098302841826	0.558394498995649	0.311697443735554	0.102734714849592	0.00932338409979857	0.0119850179704641	0.544722286593575	0.520946909099747	0.54881067829073	0.266796165266322	0.725543502388253	0.27782012043866	0.368794021266208	0.165793864884208	0.233476267992186	0.0346659350187712	0.0244014877074807	0.0326810062159821	0.275430426290908	0.155210339898552	0.496104039478313	0.0448302579732339	0.311697443735554	0.553209946324348	0.0119850179704641	0.00932338409979857	0.416396401079672	0.0381715905868842	0.0199385841386724	0.265548524140211	0.999260793452567	0.599821288293056	0.502443134973191	0.466684697887424	0.649691699734329	1.04706423553067	0.445515107608653	0.378750102128844	1.22427123319235	0.540244460408089	1	0.143039084661554	1	1
Merged-chr7-62419558-4	chr7	62419478	62419656	+	10.5625	1.00001e+17	exon (NM_011746, exon 1 of 1)	exon (NM_011746, exon 1 of 1)	572	NM_011746	22652	Mm.146	NM_011746	ENSMUSG00000070527	Mkrn3	D7H15S9-1|Zfp127	makorin, ring finger protein, 3	protein-coding	1.00329478447918	1.02100520133537	0.689511446852129	1.16188565963996	0.00932338409979857	0.544722286593575	0.280811078134363	0.288448175604311	1.2184922109677	1.18222324379602	0.266796165266322	0.17423324912104	0.476930721574371	0.0199385841386724	0.382157546247578	0.812613560554445	1.11459303358156	0.671116054284948	0.0326810062159821	0.181828359559535	0.248102357303642	0.210208099284808	0.496104039478313	0.844448885499102	0.553209946324348	0.488507548239177	0.363859968565408	0.416396401079672	0.523466855698508	0.356401851261549	0.466684697887424	0.575365105476118	0.599821288293056	0.547004231757686	0.34284494388782	0.378750102128844	0.134676133892637	0.663890664626893	0.553209946324348	-2.07509411806626	0.0698087328032612	0.712882004832704	-0.490414427299294	0.56766579520341	1
Merged-chr16-58624205-31	chr16	58623929	58624311	+	14.101613	1.0001101101111e+38	Intergenic	Intergenic	-7142	NM_001033404	328695	Mm.293308	NM_001033404	ENSMUSG00000075002	Gm813	Gm1781	predicted gene 813	protein-coding	1.38454994765855	1.34378531966641	1.51117517669647	1.42085754975593	1.36704082768391	1.40141709759577	1.41736082512265	1.2198211793202	1.38207908678233	1.38393279482886	1.03522000394152	1.1809073887096	1.34944158597988	1.34627706465885	1.2198211793202	1.30985805890895	1.05661480367756	1.00547527472388	0.483066967183316	1.36049035066748	0.857724253110303	1.17096848776158	1.2735606875859	1.33444844166337	1.34118625436244	1.20315786632091	1.21833750541257	0.991110350834824	0.830750958512336	1.42085754975593	1.29443739668198	1.1612724135565	1.20198598383086	1.3028723870055	1.15972663651665	1.29913177799979	1.42085754975593	1.56914721445409	1.54942055304559	0.0525209265634648	1	1	-0.480316382243809	0.286779861725994	0.906237731651292
Merged-chr16-93646310-3	chr16	93646243	93646394	+	6.196667	1.00000001e+34	Intergenic	Intergenic	-36901	NM_173047	109857	Mm.4512	NM_173047	ENSMUSG00000022947	Cbr3	1110001J05Rik|C81353	carbonyl reductase 3	protein-coding	0.616184223281217	0.0199385841386724	0.558394498995649	0.618664703665152	0.00932338409979857	0.00932338409979857	0.280811078134363	0.00932338409979857	0.962306142857875	0.54881067829073	0.735958782512328	0.17423324912104	0.27782012043866	0.638795098440696	0.646656969855628	0.559797456166953	0.473601024122542	0.671116054284948	0.483066967183316	0.813925713647552	0.665686504240161	0.737991787543057	0.189466840002454	0.311697443735554	0.689511446852129	0.488507548239177	0.233476267992186	0.81009248506567	0.181828359559535	0.466684697887424	0.378750102128844	0.00932338409979857	0.0820658567978514	0.198829939879819	0.0119850179704641	0.0199385841386724	0.134676133892637	0.445515107608653	0.0620513630404476	0.864743186245259	0.226987355542686	0.940531814992096	0.912838927292787	0.573561750011415	1
Merged-chr8-71464929-50	chr8	71464503	71465529	+	120.588402	1.11111111111111e+38	promoter-TSS (NM_053162)	promoter-TSS (NM_053162)	90	NM_053162	94065	Mm.29489	NM_053162	ENSMUSG00000034880	Mrpl34	0610007O17Rik|D8Bwg1484e	mitochondrial ribosomal protein L34	protein-coding	2.34555658951976	2.19264573255235	2.33772116651376	2.34920568093445	2.43720244289274	2.33371372415897	2.37608126916188	2.34570242417309	2.29786107542355	2.10937934099485	2.26622060554083	2.21150984218466	2.2434525992912	2.1584947941005	2.27667900547661	2.30742460692021	2.18823900464088	2.16455668130542	2.11198670594665	2.24688251422356	2.21263522913473	2.15507152233725	2.22295358715447	2.2114989524221	2.31479704491022	2.04810040450494	2.18068682479021	2.21904160804176	2.24564502649179	2.02907671057373	2.10739230286341	2.3380399164074	2.32622308048628	2.3867050228887	2.36188032822895	2.32469632501982	2.26739212467392	2.34239666905915	2.3714903594197	-0.433371781653737	0.117544007600244	0.803113450982975	-0.473642308767425	0.0500752132505494	0.574271987536295
Merged-chr5-12580434-1	chr5	12580384	12580484	+	7.96	1000000000000	intron (NM_028882, intron 17 of 17)	intron (NM_028882, intron 17 of 17)	197268	NM_028882	108151	Mm.89313	NM_028882	ENSMUSG00000040254	Sema3d	4631426B19Rik	sema domain, immunoglobulin domain (Ig), short basic domain, secreted, (semaphorin) 3D	protein-coding	0.649691699734329	0.378750102128844	0.558394498995649	0.547004231757686	0.429516455891764	0.396730729978452	0.703639608077371	0.150258427120233	0.858756164994939	0.996827941452858	0.00932338409979857	0.00760679975029567	0.410232532616803	0.0199385841386724	0.00932338409979857	0.721875856429787	0.0346659350187712	0.445515107608653	0.483066967183316	0.275430426290908	0.539528216054417	0.00932338409979857	0.189466840002454	0.311697443735554	0.916318205716447	0.714973787042936	0.233476267992186	0.445515107608653	0.233476267992186	0.544722286593575	0.265548524140211	0.181828359559535	0.599821288293056	0.00932338409979857	0.34284494388782	0.378750102128844	0.134676133892637	0.580306907225449	0.0620513630404476	0.140403380011197	1	1	-0.0644951744972982	0.964987080745657	1
Merged-chr13-94970161-2	chr13	94970104	94970231	+	13.4	100000100000	Intergenic	L1MB4|LINE|L1	-6177	NM_172590	218460	Mm.33856	NM_172590	ENSMUSG00000042015	Wdr41	B830029I03Rik|MSTP048	WD repeat domain 41	protein-coding	1.20519789069596	0.607098302841826	0.787223430992218	1.20945404548937	0.727265029798744	0.00932338409979857	0.496104039478313	0.288448175604311	0.520946909099747	0.345143858159578	0.00932338409979857	0.826403855901872	0.552405986045271	0.368794021266208	0.382157546247578	0.378750102128844	0.0346659350187712	0.445515107608653	0.0326810062159821	0.181828359559535	0.773022065213594	0.00932338409979857	0.34284494388782	0.651291789140854	0.0751560925974782	0.488507548239177	0.233476267992186	0.535877172784499	0.00760679975029567	0.0199385841386724	0.466684697887424	0.575365105476118	0.599821288293056	0.42063425769596	0.713402746260841	0.575365105476118	0.134676133892637	0.279567551777268	0.0620513630404476	0.63288812152987	0.732326081790668	1	-0.233191707954425	0.924780937787073	1
Merged-chr13-47001824-5	chr13	47001708	47001928	+	4.966	1.0101000000001e+26	Intergenic	ORR1B1|LTR|ERVL-MaLR	13032	NM_175340	105193	Mm.25593	NM_175340	ENSMUSG00000044231	Nhlrc1	AI505271|B230309E09Rik|EPM2B	NHL repeat containing 1	protein-coding	0.96540310476302	0.607098302841826	0.929923374061988	1.02100520133537	0.547004231757686	0.814336224854982	0.984155688648163	0.544722286593575	0.520946909099747	0.846547244821697	0.887832516194811	0.907643610088465	1.03844599794575	1.07217763234639	0.943568732351876	0.990218112265388	0.760794236402048	0.817320365729263	0.483066967183316	0.741729180798212	0.773022065213594	0.54881067829073	0.65260339228053	1.07171809258791	0.773022065213594	0.858093881893908	0.801513874666575	0.873000939784802	1.07743984822062	0.0199385841386724	0.630651307884533	0.575365105476118	0.599821288293056	0.42063425769596	0.874300623007196	0.878065988879574	1.17331299016331	0.445515107608653	0.553209946324348	-0.574863233461208	0.412277284377248	1	-0.0801649525155564	0.871751677473602	1
Merged-chr5-37826346-1	chr5	37826274	37826419	+	8.22	100000000000	Intergenic	Intergenic	-1761	NM_010835	17701	Mm.256509	NM_010835	ENSMUSG00000048450	Msx1	AA675338|AI324650|Hox-7|Hox7|Hox7.1|msh	msh homeobox 1	protein-coding	0.991110350834824	0.607098302841826	0.346312387520258	0.857724253110303	0.215582557560423	0.787223430992218	0.496104039478313	0.288448175604311	0.718712171071084	0.54881067829073	0.00932338409979857	0.17423324912104	0.0119850179704641	0.0199385841386724	0.592852140161625	0.473601024122542	0.0346659350187712	0.0244014877074807	0.0326810062159821	0.345143858159578	0.930266416772501	0.00932338409979857	0.0448302579732339	0.651291789140854	0.553209946324348	0.161564776243365	0.444517208479669	0.34054016877292	0.00557651139010016	0.0199385841386724	0.0751560925974782	0.181828359559535	0.0820658567978514	0.00932338409979857	0.0119850179704641	0.0199385841386724	0.134676133892637	0.0244014877074807	0.0620513630404476	0.670049678158905	0.563373912207546	1	-1.57499180411724	0.198697584416044	0.844632459479534
Merged-chr10-96875914-1	chr10	96875864	96875964	+	6.87	10000000	Intergenic	Intergenic	-159854	NR_045358	75301	Mm.108650	NR_045358		4930556N09Rik	-	RIKEN cDNA 4930556N09 gene	ncRNA	0.00932338409979857	0.0199385841386724	0.0199385841386724	0.0326810062159821	0.727265029798744	0.175207326554884	0.886893833111307	0.544722286593575	0.380760741805146	0.345143858159578	0.466684697887424	0.311697443735554	0.0119850179704641	0.368794021266208	0.00932338409979857	0.00932338409979857	0.0346659350187712	0.0244014877074807	0.0326810062159821	0.00932338409979857	0.539528216054417	0.00932338409979857	0.00557651139010016	0.00557651139010016	0.0751560925974782	0.0119850179704641	0.00932338409979857	0.00760679975029567	0.464282149038289	0.0199385841386724	0.175207326554884	0.00932338409979857	0.0820658567978514	0.00932338409979857	0.544722286593575	0.0199385841386724	0.134676133892637	0.445515107608653	0.378750102128844	3.40426025316411	0.333245009097492	1	4.12296662700518	0.187790980140569	0.833149737440422
Merged-chr6-128169284-2	chr6	128169230	128169338	+	6.005	1e+38	TTS (NR_077223)	TTS (NR_077223)	14519	NR_077223	330427	Mm.426356	NR_077223	ENSMUSG00000107879	9330102E08Rik	-	RIKEN cDNA 9330102E08 gene	ncRNA	0.582922620780328	0.0199385841386724	0.86619382032866	0.443658752143765	0.727265029798744	0.955705055305462	0.496104039478313	0.00932338409979857	0.718712171071084	0.0199385841386724	0.661828986038109	0.17423324912104	0.27782012043866	0.23761812796359	0.943568732351876	0.619142333661017	0.473601024122542	0.760794236402048	0.0326810062159821	0.674323280840426	0.155210339898552	0.390170101337298	0.586547526070671	0.198829939879819	1.01818514064442	0.488507548239177	0.567393606745233	0.475993829478635	0.233476267992186	0.356401851261549	0.00760679975029567	0.181828359559535	0.766043652318722	0.817666023150535	0.713402746260841	0.649691699734329	0.9544151941059	0.791561163439666	0.378750102128844	-0.766233761524948	0.493657750709492	1	-1.2927381796829	0.215473799888159	0.857087471593958
Merged-chr5-54013453-9	chr5	54013323	54013573	+	12.976667	1.100100011e+34	intron (NM_001081103, intron 1 of 11)	intron (NM_001081103, intron 1 of 11)	14925	NM_001081103	116873	Mm.265985	NM_054083	ENSMUSG00000039156	Stim2	-	stromal interaction molecule 2	protein-coding	0.582922620780328	0.607098302841826	0.558394498995649	0.443658752143765	0.938834312523366	0.837498895275809	0.886893833111307	0.817666023150535	0.718712171071084	1.06994150291474	1.25878302176488	1.08905205833636	1.31090555324179	1.33300540342425	0.789626183028141	0.881190014309572	0.0346659350187712	0.0244014877074807	0.483066967183316	1.05125834873312	0.665686504240161	1.39783200277531	0.976334061146363	0.68631118947535	1.01818514064442	0.858093881893908	0.663890664626893	1.16302246043151	0.500884866567804	1.09354733214563	1.23646836941154	0.00932338409979857	0.0820658567978514	0.42063425769596	0.0119850179704641	0.693138471498439	0.134676133892637	1.12705277484043	0.803558541022243	1.61838708245454	0.0183236662458862	0.474616930018479	0.673847873990425	0.260254304063182	0.890593738275616
Merged-chr12-98266329-33	chr12	98266100	98266652	+	47.992123	1.11111111111111e+38	Intergenic	Intergenic	-2259	NM_008152	14744	Mm.378924	NM_008152	ENSMUSG00000021886	Gpr65	Dig1|Gpcr25|TDAG8	G-protein coupled receptor 65	protein-coding	1.28140744369137	1.16302246043151	1.16546825570926	1.31916496889754	1.31437574227135	1.11318322969525	1.45225411137339	1.14245564501804	1.6490137495954	1.57076660684804	1.97186134092423	1.86832956350523	1.89273444274686	1.98171249793702	1.74208056603897	1.81382583844212	1.95128104577894	2.00336036783801	1.79454718037476	2.13040377293973	1.77785986172656	2.13189272433914	1.81273773672378	1.82822428202613	1.97809303118305	1.79870385156584	1.88671801374962	2.15683709006758	1.97638885449727	2.04926246214858	1.94112610469037	1.17379961071847	1.00410724246612	1.27449489526445	1.1070520117337	1.5484550538775	1.55086014358175	1.50314295289116	1.46526697709316	0.511835724063284	0.198082533771964	0.921086174284629	0.393436131296968	0.21244717809781	0.85430389528263
Merged-chr18-7397975-28	chr18	7397889	7398056	+	10.3625	1.11101011011111e+38	intron (NM_001161620, intron 12 of 12)	B3|SINE|B2	-100071	NM_001081393	74934	Mm.107918	NM_001081393	ENSMUSG00000061802	Armc4	4930463I21Rik|b2b227.1Clo|b2b643Clo	armadillo repeat containing 4	protein-coding	0.868344386914123	0.952032083798216	1.12705277484043	0.946589731701844	1.00410724246612	1.41842954057982	1.38523962644686	1.1711710174258	0.962306142857875	1.23960525010354	1.02516711725946	1.25661865654017	1.2184922109677	1.17570970660111	1.02131321994474	1.08124413037872	1.19189704790159	1.24940932561466	1.32903992255215	0.674323280840426	1.12677552178192	0.983215822069935	0.92727308222281	0.874300623007196	0.773022065213594	1.15387913541899	1.24366156247553	1.04156892714728	0.933325158385489	1.23990749167786	1.15849226213804	1.0981568180186	1.00410724246612	1.05817783898992	1.04375601398514	1.03761883466329	1.17331299016331	0.952032083798216	1.06918086986894	-0.481987541576802	0.445773401151602	1	0.755562476120392	0.0677543189832844	0.640142127863263
Merged-chr9-113261477-19	chr9	113261407	113261535	+	11.49	1.01010101111e+34	Intergenic	(CCCTAA)n|Simple_repeat|Simple_repeat	325681	NR_040760	102688	Mm.394901	NR_040760		AU023762	-	expressed sequence AU023762	ncRNA	1.2127362566718	1.02100520133537	0.558394498995649	1.26578926440312	1.36704082768391	1.26457769431974	1.22693540396438	1.08874413763193	0.520946909099747	0.77830292239274	1.01524418236623	1.35114789786981	1.0584739076696	1.27756121254829	0.844448885499102	0.9135134845368	0.674323280840426	0.974909952797194	0.714973787042936	1.00237456840858	1.23833610186217	0.899668548935524	1.17964985693854	0.651291789140854	0.553209946324348	1.1000861490642	0.801513874666575	0.895795984206118	1.11103193221373	1.20385672786332	1.15849226213804	0.844448885499102	0.847098531375322	0.672979446836147	0.924319761803332	0.929923374061988	0.134676133892637	0.952032083798216	1.29387864923041	0.881701120521866	0.125101478602216	0.822689437596525	0.477208658299442	0.250876759914847	0.884261366646517
Merged-chr13-41230490-34	chr13	41230318	41230660	+	28.222353	1.11111111111111e+38	Intergenic	MLT1H1|LTR|ERVL-MaLR	-10086	NM_019423	54326	Mm.2567	NM_019423	ENSMUSG00000021364	Elovl2	AI317360|Ssc2	elongation of very long chain fatty acids (FEN1/Elo2, SUR4/Elo3, yeast)-like 2	protein-coding	1.34753928452273	1.50668546171811	1.64717167418182	1.22693540396438	1.60805836782456	1.34627706465885	1.76903230869302	1.30802767092786	1.71073236638101	1.63097642279842	1.87752858643661	1.72336068721032	1.87246302506203	1.9595380779339	1.38951275190619	1.60805836782456	1.62425280983563	1.76205467448688	1.61414218070079	1.71928282692151	1.48461830862514	1.45677454907173	1.4319775564133	1.34263697169607	1.29197033152576	1.6227522568781	1.40209152890006	1.37666323739389	1.54937040419343	1.48130589056259	1.4960895551682	1.17379961071847	1.00410724246612	1.15456907027852	1.24538746030908	1.36674146137741	1.2172993382192	1.189603381418	1.36536471205105	0.0893556585020991	0.912700412556949	1	0.241444086889873	0.355647024157096	0.937609643411229
Merged-chr12-17601435-2	chr12	17601350	17601508	+	11.405001	1.01e+09	Intergenic	Intergenic	56556	NM_013614	18263	Mm.34102	NM_013614	ENSMUSG00000011179	Odc1	ODC	ornithine decarboxylase, structural 1	protein-coding	0.00932338409979857	0.917344771443528	0.0199385841386724	0.0326810062159821	1.17004358758508	0.86619382032866	1.05960796120883	0.990218112265388	0.0620513630404476	0.0199385841386724	0.00932338409979857	0.17423324912104	0.0119850179704641	0.558394498995649	0.165793864884208	0.00932338409979857	0.0346659350187712	0.0244014877074807	0.0326810062159821	0.00932338409979857	0.603521474845281	0.210208099284808	0.189466840002454	0.0940543234666092	0.0751560925974782	0.0119850179704641	0.00932338409979857	0.00760679975029567	0.233476267992186	0.0199385841386724	0.265548524140211	0.181828359559535	0.0820658567978514	0.198829939879819	0.0119850179704641	0.0199385841386724	0.134676133892637	0.0244014877074807	0.0620513630404476	2.11978292370486	0.314311785761448	1	0.575909066879988	0.908416041967473	1
Merged-chr11-5159644-1	chr11	5159519	5159770	+	10.3	1e+25	Intergenic	Intergenic	-7422	NM_080595	140703	Mm.840	NM_080595	ENSMUSG00000034164	Emid1	AW122071|CO-5|Emu1	EMI domain containing 1	protein-coding	0.181828359559535	0.607098302841826	0.0199385841386724	0.0326810062159821	0.429516455891764	0.00932338409979857	0.0119850179704641	0.00932338409979857	0.520946909099747	0.0199385841386724	0.134676133892637	0.00760679975029567	0.0119850179704641	0.0199385841386724	0.165793864884208	0.378750102128844	0.0346659350187712	0.0244014877074807	0.0326810062159821	0.00932338409979857	0.363859968565408	0.812613560554445	0.00557651139010016	0.476930721574371	0.553209946324348	0.0119850179704641	0.00932338409979857	0.0940543234666092	0.741729180798212	0.0199385841386724	1.24488245106692	0.429516455891764	1.00410724246612	0.42063425769596	0.34284494388782	0.378750102128844	0.134676133892637	0.0244014877074807	0.963709968025386	1.26313606630512	0.444207856509483	1	2.05744029369433	0.142523896466172	0.786491892557684
Merged-chr9-124128562-20	chr9	124128471	124128677	+	13.4725	1.00010011100011e+34	Intergenic	Intergenic	7031	NM_009917	12774	Mm.14302	NM_009917	ENSMUSG00000079227	Ccr5	AM4-7|CD195|Cmkbr5	chemokine (C-C motif) receptor 5	protein-coding	1.049123025418	0.917344771443528	1.16546825570926	1.20945404548937	1.33150269867233	0.68631118947535	1.33487984858078	1.30802767092786	0.858756164994939	0.345143858159578	0.92727308222281	0.725543502388253	1.00133759666144	0.86619382032866	0.844448885499102	0.990218112265388	0.812613560554445	0.445515107608653	1.15065410399229	1.26720226602692	1.21559223146747	0.54881067829073	1.1627735687842	0.718712171071084	0.916318205716447	0.858093881893908	1.04060901440819	0.956729007605235	0.654283345820863	0.975532487933986	1.00547527472388	1.39297535448799	1.27008235255825	1.36275888838262	1.40141709759577	1.35792141923216	1.2172993382192	1.518741921212	1.52348469874266	0.929007989683984	0.152979310548325	0.862668743644825	-0.209147108380831	0.798165314377347	1
Merged-chr7-47119638-1	chr7	47119567	47119709	+	9.43	10	intron (NM_013643, intron 1 of 13)	intron (NM_013643, intron 1 of 13)	12960	NM_001163565	19259	Mm.4654	NM_013643	ENSMUSG00000030854	Ptpn5	Step	protein tyrosine phosphatase, non-receptor type 5	protein-coding	0.00932338409979857	0.378750102128844	0.0199385841386724	0.0326810062159821	0.00932338409979857	0.00932338409979857	0.0119850179704641	0.00932338409979857	0.520946909099747	0.0199385841386724	0.00932338409979857	0.443658752143765	0.0119850179704641	0.0199385841386724	0.646656969855628	0.00932338409979857	0.0346659350187712	0.0244014877074807	0.0326810062159821	0.00932338409979857	0.155210339898552	0.00932338409979857	0.00557651139010016	0.0940543234666092	0.0751560925974782	0.0119850179704641	0.00932338409979857	0.00760679975029567	0.00932338409979857	0.0199385841386724	0.265548524140211	0.633821384924894	0.599821288293056	1.11103193221373	0.967736287836064	0.0199385841386724	0.134676133892637	0.445515107608653	0.553209946324348	-1.50331591317348	0.744679271424522	1	1.15124916724633	0.701195329263696	1
Merged-chr11-72052824-38	chr11	72052630	72052953	+	22.755789	1.11111111111111e+38	intron (NM_001024927, intron 18 of 19)	ORR1F|LTR|ERVL-MaLR	10289	NM_144526	109212	Mm.33118	NM_144526	ENSMUSG00000020808	Fam64a	2610008F03Rik|6720460F02Rik|AI115087|CATS	family with sequence similarity 64, member A	protein-coding	1.47103703757126	1.37602787125739	1.57014663245584	1.612091355791	1.6218922865394	1.66721723875159	1.53249182785208	1.47500978957528	1.3473256029445	1.51149678003442	1.57089919948722	1.59600925204642	1.55021623815013	1.58215124194971	1.46804482758078	1.44419315430393	1.36217937386459	1.44070843097167	1.61414218070079	1.54239238115854	1.64556279462948	1.39783200277531	1.37528929635556	1.44456898589445	1.52645518137106	1.46055230099563	1.54619463681344	1.54034990545126	1.54937040419343	1.43350668401191	1.38486535679803	1.43774162579053	1.27008235255825	1.46238220193729	1.40141709759577	1.41118861105109	1.10885038381495	1.42811369830329	1.37844824432958	0.285030254496335	0.436539892480078	1	0.129418069478939	0.803739429388819	1
Merged-chr7-98307537-12	chr7	98307413	98307636	+	6.8125	1.0001101100111e+38	intron (NM_025408, intron 1 of 10)	intron (NM_025408, intron 1 of 10)	2003	NM_025408	66190	Mm.334041	NM_025408	ENSMUSG00000030760	Acer3	1110057L18Rik|5430429L08Rik|AV015045|Phca	alkaline ceramidase 3	protein-coding	0.523466855698508	0.695581456960563	0.558394498995649	0.0326810062159821	1.00410724246612	0.649691699734329	0.608582102206327	0.544722286593575	1.00387763111604	1.10589563213045	0.969493017235381	1.15576865298072	0.857724253110303	0.787223430992218	1.00410724246612	1.05930561442089	0.812613560554445	0.926143731739316	0.868702139763776	1.08721119149195	0.665686504240161	1.11971952608019	0.866500022987809	1.00133759666144	0.0751560925974782	0.97525666563647	0.96540310476302	0.927571545809102	0.674323280840426	0.87261066058355	0.942643353347282	0.674323280840426	0.0820658567978514	0.42063425769596	0.665686504240161	0.693138471498439	0.9544151941059	0.0244014877074807	0.378750102128844	0.234555975208364	0.763323973431294	1	0.21142771293539	0.620708120630228	1
Merged-chr2-109857187-1	chr2	109857137	109857237	+	7.7	1e+25	Intergenic	MTC|LTR|ERVL-MaLR	-33691	NM_011699	22343	Mm.235300	NM_011699	ENSMUSG00000027162	Lin7c	9130007B12Rik|AI303698|AU019331|AW125731|D2Ertd520e|LIN-7-C|LIN-7C|MALS-3|Veli3	lin-7 homolog C (C. elegans)	protein-coding	0.00932338409979857	0.607098302841826	0.346312387520258	0.0326810062159821	0.215582557560423	0.175207326554884	0.559797456166953	0.288448175604311	0.520946909099747	0.198829939879819	0.382157546247578	0.601375682826066	0.27782012043866	0.0199385841386724	0.00932338409979857	0.233476267992186	0.0346659350187712	0.671116054284948	0.0326810062159821	0.466684697887424	0.363859968565408	0.390170101337298	0.394568655986143	0.595650206564165	0.553209946324348	0.488507548239177	0.444517208479669	0.34054016877292	0.084837502437866	0.544722286593575	1.11643916275318	0.00932338409979857	0.0820658567978514	0.198829939879819	0.34284494388782	0.0199385841386724	0.134676133892637	0.0244014877074807	0.553209946324348	2.1965495457005	0.201920115235829	0.924937234467181	0.78530138796071	0.455894112643469	0.982567725553242
Merged-chr15-76905937-25	chr15	76905816	76906025	+	9.9196	1.111110010111e+38	exon (NM_012053, exon 5 of 6)	exon (NM_012053, exon 5 of 6)	1849	NM_012053	26961	Mm.30066	NM_012053	ENSMUSG00000003970	Rpl8	-	ribosomal protein L8	protein-coding	1.23409935752281	0.866500022987809	1.34998167325585	1.30109860937946	1.06994150291474	0.976334061146363	1.12724471410264	1.11615483013355	1.08083551623891	0.915922165298707	1.12983854670158	0.826403855901872	1.09354733214563	1.17570970660111	1.14799681555904	0.990218112265388	1.11459303358156	1.14271974647034	1.27667393328734	1.01197183427375	0.930266416772501	1.15332535550558	1.05960796120883	1.03591876370073	1.01818514064442	0.97525666563647	0.917344771443528	0.985342304323539	0.995188999277553	1.13697711760503	0.760794236402048	0.674323280840426	0.847098531375322	0.981838637218912	1.04375601398514	1.11001732846801	1.2172993382192	1.07171809258791	1.14028243665707	-0.0137996418852618	1	1	-0.139011662684118	0.831198301699687	1
Merged-chr7-74424665-32	chr7	74424478	74424858	+	51.386562	1.11111111111111e+38	intron (NM_001038643, intron 2 of 10)	ORR1E|LTR|ERVL-MaLR	130112	NM_023908	108116	Mm.425467	NM_023908	ENSMUSG00000025790	Slco3a1	5830414C08Rik|Anr1|MJAM|OATP-D|R75096|Slc21a11	solute carrier organic anion transporter family, member 3a1	protein-coding	1.85228916823673	1.93207859559628	1.85289307078702	1.81772858789775	1.85130219794349	1.86523280059269	1.75470772318474	1.84145080960763	1.7888580969195	1.80850465394928	1.79353181190692	1.6952934109861	1.90866511356894	1.80922668741674	1.63010623809532	1.88729221352957	1.83977345528864	1.84827767812665	1.70016107514684	1.84664738321271	1.85624170543234	1.93365269172173	1.81273773672378	1.85328193188061	1.89733721917302	2.00791145212729	1.79699942827144	1.84346225766281	1.92074397875058	1.99860750945433	1.76406603556696	1.14914913556406	1.27008235255825	0.702009168059454	0.899668548935524	0.781179550486502	1.2172993382192	0.445515107608653	0.0620513630404476	0.144257381809327	0.699596793949703	1	-0.0358667441074778	0.897635739772408	1
Merged-chr1-60773429-6	chr1	60773349	60773501	+	6.755	1.00010001e+34	TTS (NM_007642)	TTS (NM_007642)	27037	NM_007642	12487	Mm.255003	NM_007642	ENSMUSG00000026012	Cd28	-	CD28 antigen	protein-coding	0.00932338409979857	0.0199385841386724	0.0199385841386724	0.0326810062159821	0.00932338409979857	0.00932338409979857	0.280811078134363	0.00932338409979857	0.520946909099747	0.0199385841386724	0.198829939879819	0.00760679975029567	0.27782012043866	0.690097257777185	0.473601024122542	0.721875856429787	0.812613560554445	0.445515107608653	0.483066967183316	0.886893833111307	0.539528216054417	0.779444470408614	0.996603363576903	0.651291789140854	0.553209946324348	0.790656152130177	0.567393606745233	0.844448885499102	0.084837502437866	0.544722286593575	0.72101498318878	0.896434768971748	0.847098531375322	1.04523132800103	0.874300623007196	1.11001732846801	1.2172993382192	1.189603381418	1.25178899154337	0.63876493910426	0.438227195587331	1	-0.455856303299606	0.569122168229408	1
Merged-chr15-80602602-3	chr15	80602423	80602903	+	23.966667	1e+19	intron (NM_001289442, intron 1 of 7)	intron (NM_001289442, intron 1 of 7)	-20820	NM_010815	17444	Mm.12947	NM_010815		Grap2	GRAP-2|GRB2L|GRBLG|GRID|Gads|GrbX|Grf40|GrpL|Mona|P38	GRB2-related adaptor protein 2	protein-coding	0.311697443735554	0.866500022987809	0.0199385841386724	0.443658752143765	0.00932338409979857	0.175207326554884	0.165793864884208	0.00932338409979857	0.0620513630404476	0.0199385841386724	0.507682537939329	0.725543502388253	0.599821288293056	0.0199385841386724	0.925626789493564	0.473601024122542	0.674323280840426	0.671116054284948	0.714973787042936	0.869613163477881	0.539528216054417	0.00932338409979857	1.01818514064442	0.844448885499102	0.553209946324348	0.488507548239177	0.567393606745233	0.749906445022613	0.981838637218912	0.87261066058355	0.654283345820863	0.940819875025097	0.0820658567978514	0.641391693778915	0.874300623007196	1.26122177043828	1.36674146137741	1.67214835671456	1.67364285743347	-0.213761736855339	0.895708705920546	1	-0.131210525313447	1	1
Merged-chr15-31321177-5	chr15	31321117	31321239	+	7.478	1.00001010001e+26	intron (NM_001164441, intron 2 of 3)	B3|SINE|B2	46581	NM_001164441	67434	Mm.102470	NM_026153	ENSMUSG00000022237	Ankrd33b	0610012A05Rik|3021401C12Rik|5730557B15Rik	ankyrin repeat domain 33B	protein-coding	0.444517208479669	0.7617176861038	0.787223430992218	0.618664703665152	0.641391693778915	0.837498895275809	0.496104039478313	0.871747970656435	1.04122270995745	0.677031219339408	0.81904135850886	0.826403855901872	0.476930721574371	0.690097257777185	0.873000939784802	0.812613560554445	0.473601024122542	0.671116054284948	0.0326810062159821	0.65260339228053	0.665686504240161	0.390170101337298	0.760794236402048	0.763161002931978	0.553209946324348	0.55918087898966	0.134676133892637	0.656300997535002	0.00557651139010016	0.911002645417026	0.674323280840426	1.03522000394152	0.766043652318722	1.11103193221373	0.75736845669266	1.20519789069596	0.134676133892637	0.952032083798216	0.963709968025386	-0.427742069868063	0.759637195491625	1	-0.19236220319323	0.948290750136356	1
Merged-chr6-118011546-3	chr6	118011424	118011630	+	6.33	1.0001000000001e+38	promoter-TSS (NM_001316749)	promoter-TSS (NM_001316749)	-10	NM_001316749	70727	Mm.87660	NM_027526	ENSMUSG00000030134	Rasgef1a	6330404M18Rik|AI835194	RasGEF domain family, member 1A	protein-coding	0.616184223281217	0.0199385841386724	0.86619382032866	0.443658752143765	0.763161002931978	0.598129578195579	0.280811078134363	0.871747970656435	0.800203298897239	0.0199385841386724	0.643038896246984	0.826403855901872	0.552405986045271	0.740838795377075	1.02131321994474	0.233476267992186	0.760794236402048	0.817320365729263	0.984155688648163	0.978906847837189	0.466684697887424	0.654283345820863	0.792454486783394	0.0940543234666092	0.773022065213594	0.611245272874197	0.77830292239274	0.416396401079672	0.382157546247578	0.544722286593575	0.787223430992218	0.429516455891764	1.00410724246612	0.42063425769596	0.544722286593575	0.693138471498439	0.9544151941059	0.0244014877074807	0.0620513630404476	0.168506108005122	0.904203912546711	1	-0.0579691510298938	1	1
Merged-chr3-148696154-3	chr3	148696077	148696242	+	9	1011	Intergenic	Intergenic	258476	NM_001081298	99633	Mm.9776	NM_001081298	ENSMUSG00000028184	Adgrl2	AI450192|CIRL-2|Gm619|Lec1|Lphh1|Lphn2|mKIAA0786	adhesion G protein-coupled receptor L2	protein-coding	0.00932338409979857	0.0199385841386724	0.0199385841386724	0.0326810062159821	0.00932338409979857	0.00932338409979857	0.0119850179704641	0.00932338409979857	0.520946909099747	0.0199385841386724	0.00932338409979857	0.443658752143765	0.0119850179704641	0.558394498995649	0.646656969855628	0.473601024122542	0.473601024122542	0.0244014877074807	0.868702139763776	0.614277743242081	0.363859968565408	0.00932338409979857	0.559797456166953	0.476930721574371	0.553209946324348	0.611245272874197	0.444517208479669	0.576099597308157	0.799340954666359	0.544722286593575	0.0751560925974782	0.759925048466671	0.599821288293056	1.16302246043151	1.1070520117337	0.504934915203365	0.134676133892637	1.22656582062038	1.22693540396438	-0.286680208316022	1	1	0.337474107093993	0.713230267500598	1
Merged-chr11-72002641-8	chr11	72002567	72002725	+	7.07875	1.00000000001e+34	Intergenic	Intergenic	34863	NM_053245	114230	Mm.95707	NM_053245		Aipl1	A930007I01Rik	aryl hydrocarbon receptor-interacting protein-like 1	protein-coding	1.01225504769164	0.7617176861038	0.929923374061988	1.08721119149195	0.847098531375322	1.00918048670327	0.777184472631029	1.2198211793202	0.520946909099747	0.54881067829073	0.877441655629133	0.601375682826066	0.773022065213594	0.86619382032866	0.717484570620051	0.473601024122542	0.911655317890852	0.817320365729263	0.714973787042936	0.903282528308353	1.05930561442089	0.812613560554445	0.586547526070671	0.718712171071084	0.553209946324348	0.829662892629418	0.801513874666575	0.591930033827289	0.554137129868567	1.00329478447918	0.72101498318878	0.896434768971748	0.847098531375322	0.920493695595725	0.924319761803332	0.693138471498439	1.10885038381495	0.886230710650756	1.14028243665707	0.996644275883042	0.147449138047322	0.856318518442913	0.521519391667411	0.40328557329756	0.962132575086823
Merged-chr15-51136449-3	chr15	51136257	51136600	+	12.393333	1100000010000	Intergenic	Intergenic	-246387	NM_032000	83925	Mm.30466	NM_032000	ENSMUSG00000038679	Trps1	AI115454|AI447310|D15Ertd586e	trichorhinophalangeal syndrome I (human)	protein-coding	1.17379961071847	1.30985805890895	0.558394498995649	1.18587305770021	0.547004231757686	0.930848533058974	0.777184472631029	0.703639608077371	1.11029715505596	1.35187674705874	0.777184472631029	0.907643610088465	0.981838637218912	0.558394498995649	0.789626183028141	0.812613560554445	0.473601024122542	0.926143731739316	0.714973787042936	0.674323280840426	0.966555695100964	0.210208099284808	0.189466840002454	0.68631118947535	0.553209946324348	0.611245272874197	0.444517208479669	0.416396401079672	0.633821384924894	0.356401851261549	0.42063425769596	0.515058749299267	1.00410724246612	0.00932338409979857	0.34284494388782	0.378750102128844	0.134676133892637	0.0244014877074807	0.553209946324348	0.180965738753292	0.895215903617565	1	0.274671117294334	0.971259096319495	1
Merged-chr9-60469817-1	chr9	60469767	60469867	+	2.52	1e+24	intron (NM_001040426, intron 3 of 17)	MTD|LTR|ERVL-MaLR	41218	NM_001040426	207596	Mm.28791	NM_172444	ENSMUSG00000032289	Thsd4	ADAMTSL-6|ADAMTSL6|AI585901|Adamtsl4|B230114P05Rik	thrombospondin, type I, domain containing 4	protein-coding	0.00932338409979857	0.0199385841386724	0.0199385841386724	0.0326810062159821	0.00932338409979857	0.00932338409979857	0.0119850179704641	0.00932338409979857	0.0620513630404476	0.0199385841386724	0.00932338409979857	0.00760679975029567	0.0119850179704641	0.0199385841386724	0.00932338409979857	0.00932338409979857	0.0346659350187712	0.445515107608653	0.0326810062159821	0.00932338409979857	0.00932338409979857	0.00932338409979857	0.00557651139010016	0.0940543234666092	0.0751560925974782	0.0119850179704641	0.00932338409979857	0.0940543234666092	0.799340954666359	0.0199385841386724	0.00760679975029567	0.0751560925974782	0.599821288293056	0.00932338409979857	0.181828359559535	0.0199385841386724	0.702009168059454	0.0244014877074807	0.0620513630404476	0	1	1	2.41880356567314	0.310887260857615	0.921281783896138
Merged-chr2-90675673-9	chr2	90675612	90675749	+	6.802222	1.00011100001001e+30	Intergenic	Intergenic	-1535	NM_021512	59015	Mm.24532	NM_021512	ENSMUSG00000051329	Nup160	160kDa|2810011M03Rik|AA414952|AU020188|Gtl-13|Gtl1-13|Gtl13|mKIAA0197	nucleoporin 160	protein-coding	0.181828359559535	0.0199385841386724	0.346312387520258	0.0326810062159821	0.429516455891764	0.649691699734329	0.833553875853566	0.771639667201476	0.520946909099747	0.623815777609106	0.760794236402048	0.311697443735554	0.695581456960563	1.19602257230254	0.844448885499102	0.721875856429787	0.0346659350187712	0.817320365729263	0.714973787042936	0.741729180798212	0.00932338409979857	0.737991787543057	0.846547244821697	0.922375663367222	0.553209946324348	0.714973787042936	0.567393606745233	0.956729007605235	0.830750958512336	0.87261066058355	0.992713244590987	0.844448885499102	0.599821288293056	0.933325158385489	0.899668548935524	0.975532487933986	1.10885038381495	1.17516949917765	0.899668548935524	-0.0376398178451066	1	1	0.441310859352855	0.320084586713044	0.92612415129042
Merged-chr11-87433281-1	chr11	87433231	87433331	+	5.02	1e+33	intron (NM_001199293, intron 1 of 30)	B1_Mur4|SINE|Alu	5690	NM_001199293	83560	Mm.440758	NM_031386	ENSMUSG00000010342	Tex14	C85585	testis expressed gene 14	protein-coding	0.311697443735554	0.378750102128844	0.0199385841386724	0.443658752143765	0.429516455891764	0.0721869808752107	0.165793864884208	0.150258427120233	0.0620513630404476	0.0199385841386724	0.00932338409979857	0.00760679975029567	0.410232532616803	0.0199385841386724	0.537159814253894	0.233476267992186	0.473601024122542	0.0244014877074807	0.483066967183316	0.10452291202433	0.0620513630404476	0.927571545809102	0.00557651139010016	0.00557651139010016	0.0751560925974782	0.488507548239177	0.00932338409979857	0.0940543234666092	0.00932338409979857	0.0199385841386724	0.0751560925974782	0.181828359559535	0.0820658567978514	0.198829939879819	0.0119850179704641	0.0199385841386724	0.544722286593575	0.0244014877074807	0.0620513630404476	0.817866255306517	0.511255619890494	1	2.96252040738044	0.441599410830524	0.975954681726625
Merged-chr5-112394805-1	chr5	112394755	112394855	+	5.38	1e+34	Intergenic	CpG	-2592	NM_028386	72898	Mm.151745	NM_028386	ENSMUSG00000029348	Asphd2	2900006N09Rik|9230106G13Rik	aspartate beta-hydroxylase domain containing 2	protein-coding	0.582922620780328	0.378750102128844	0.830416788118477	0.443658752143765	0.504100501680042	0.00932338409979857	0.280811078134363	0.703639608077371	0.858756164994939	0.345143858159578	0.567393606745233	0.601375682826066	0.410232532616803	0.787223430992218	0.537159814253894	0.00932338409979857	0.674323280840426	0.445515107608653	0.483066967183316	0.715848723966044	0.466684697887424	0.390170101337298	0.559797456166953	0.00557651139010016	0.0751560925974782	0.488507548239177	0.736775770878233	0.215582557560423	0.00557651139010016	0.68631118947535	0.00760679975029567	0.674323280840426	1.00410724246612	0.198829939879819	0.75736845669266	0.0199385841386724	0.134676133892637	0.791561163439666	0.0620513630404476	0.888230466621661	0.584080700949031	1	-0.125604409287145	1	1
Merged-chr7-27306339-4	chr7	27306270	27306407	+	6.66	1.00000101e+15	intron (NM_175641, intron 31 of 32)	intron (NM_175641, intron 31 of 32)	27310	NM_001113549	108075	Mm.272251	NM_175641	ENSMUSG00000040488	Ltbp4	2310046A13Rik	latent transforming growth factor beta binding protein 4	protein-coding	0.493559492711578	0.523466855698508	0.558394498995649	0.443658752143765	0.847098531375322	0.787223430992218	0.940168269450045	0.817666023150535	0.718712171071084	0.677031219339408	0.789626183028141	0.826403855901872	0.695581456960563	0.0199385841386724	0.717484570620051	0.619142333661017	0.760794236402048	0.671116054284948	0.0326810062159821	0.181828359559535	0.857724253110303	0.210208099284808	0.523466855698508	0.415411584884575	0.553209946324348	0.858093881893908	0.864452914716595	0.576099597308157	0.602526878951387	0.0199385841386724	0.42063425769596	0.759925048466671	0.445515107608653	0.835414532114563	1.02608026962946	0.929923374061988	0.9544151941059	0.663890664626893	0.899668548935524	-0.524252135782598	0.777961835363062	1	0.225838346616921	1	1
Merged-chr6-55358888-22	chr6	55358767	55359252	+	22.888636	1.01010011011101e+38	Intergenic	Intergenic	-17286	NM_001003685	14602	Mm.89928	NM_001003685	ENSMUSG00000004654	Ghrhr	Ghrfr|lit|little	growth hormone releasing hormone receptor	protein-coding	1.21833750541257	1.13834892989216	1.29671176228224	1.22693540396438	2.17725046998354	2.01031013465138	1.94000838942378	2.21707650704501	0.962306142857875	1.18222324379602	1.17379961071847	1.21833750541257	1.15219086507461	0.86619382032866	1.05889754106211	1.21644892373643	1.19189704790159	1.33627699609724	1.21759112144339	1.11514609511909	1.12677552178192	1.08062619304267	1.12552643584784	1.14245564501804	1.01818514064442	1.17236841199546	1.1379591563602	0.985342304323539	1.16302246043151	1.06602906180811	0.654283345820863	0.759925048466671	1.00410724246612	0.981838637218912	1.0623494248193	0.995728266008592	0.702009168059454	0.791561163439666	0.803558541022243	-0.0809482125178217	0.928473625814725	1	-0.336907186053694	0.518226413322141	1
Merged-chr2-92059156-1	chr2	92059106	92059206	+	4.38	100000000000	Intergenic	MIR|SINE|MIR	-34986	NM_011957	26427	Mm.10353	NM_011957	ENSMUSG00000027230	Creb3l1	Oasis	cAMP responsive element binding protein 3-like 1	protein-coding	0.725161531189349	0.607098302841826	0.346312387520258	0.805757086550055	0.641391693778915	0.00932338409979857	0.0119850179704641	0.288448175604311	0.0620513630404476	0.0199385841386724	0.134676133892637	0.17423324912104	0.0119850179704641	0.0199385841386724	0.382157546247578	0.619142333661017	0.473601024122542	0.0244014877074807	0.0326810062159821	0.00932338409979857	0.00932338409979857	0.00932338409979857	0.0448302579732339	0.0940543234666092	0.0751560925974782	0.0119850179704641	0.00932338409979857	0.0940543234666092	0.0381715905868842	0.0199385841386724	0.0751560925974782	0.181828359559535	0.599821288293056	0.42063425769596	0.181828359559535	0.233476267992186	0.544722286593575	0.580306907225449	0.0620513630404476	-4.23183088755447	0.0601624719428254	0.688551983915861	0.358122787307895	1	1
Merged-chr8-104170744-40	chr8	104170212	104171223	+	40.171001	1.11111011011111e+38	5' UTR (NM_001141925, exon 1 of 5)	5' UTR (NM_001141925, exon 1 of 5)	204	NM_001141925	65115	Mm.41849	NM_001141922	ENSMUSG00000031872	Bean1	Bean	brain expressed, associated with Nedd4, 1	protein-coding	1.82943301924051	1.52948663451087	1.73465435082531	1.83311977128018	1.60151091786117	1.71208154797419	1.64172332761342	1.54433386732481	1.73212147396383	1.64850127529621	1.72059103432746	1.75189553333955	1.62118636704193	1.6423354844424	1.87105706071181	1.63338012177732	1.69946582838796	1.73025019136701	1.87917879170068	1.6418889591639	1.63587884404065	1.76734120069652	1.78161561217733	1.72853727368287	1.68169478246552	1.79448459602684	1.88044965443803	1.60114121931998	1.86846401240594	1.80639035232891	1.77006718967782	1.97383972670005	1.89286494632613	2.10809199967828	2.13313968834142	2.03703706218878	1.96190755726398	1.70906935499705	1.76300882991889	-0.302498675981281	0.38138895753171	1	-0.0817460825817345	0.810181976109011	1
Merged-chr2-25402575-17	chr2	25402448	25402683	+	11.122941	1.000110010111e+38	promoter-TSS (NM_008721)	promoter-TSS (NM_008721)	-485	NM_008721	18146	Mm.1131	NM_008721	ENSMUSG00000015094	Npdc1	AI314472|NPDC-1	neural proliferation, differentiation and control 1	protein-coding	1.09176547641064	1.08721119149195	0.929923374061988	1.05661480367756	1.25681345607224	1.32688719849067	1.05960796120883	0.914979153232913	0.718712171071084	0.915922165298707	0.958806144944427	1.0333508237722	0.981838637218912	0.690097257777185	1.09176547641064	0.940168269450045	0.473601024122542	0.926143731739316	0.868702139763776	1.26122177043828	0.930266416772501	1.26122177043828	0.846547244821697	0.922375663367222	0.0751560925974782	1.1000861490642	1.10885038381495	0.895795984206118	1.02131321994474	0.544722286593575	0.630651307884533	1.28547057449725	1.27008235255825	1.18308367160503	1.17379961071847	1.33391753720216	1.29967280886601	1.37831482528991	1.45455135797963	1.05212049861977	0.048181861925572	0.643678380231274	0.257122748728796	0.679364390237261	1
Merged-chr6-128359217-37	chr6	128359072	128359340	+	22.520811	1.11011111011111e+38	non-coding (NR_027360, exon 2 of 3)	non-coding (NR_027360, exon 2 of 3)	-3355	NM_011657	22158	Mm.291783	NM_011657	ENSMUSG00000001521	Tulp3	2310022L06Rik|AI316887	tubby-like protein 3	protein-coding	1.32577174022562	1.43144140139439	1.29671176228224	1.36577556671184	1.58085128468992	1.54239238115854	1.46898061830147	1.64535432848745	1.2184922109677	1.14245564501804	1.11689374652139	1.13357169366333	1.20915762248791	1.57450892175098	1.32471130756287	1.35644752053119	1.34605879867364	1.29506794293965	1.07460579512202	1.41318782193475	1.28402887477488	1.50526634879295	1.30708240744058	1.31483011991538	0.916318205716447	1.06449954215081	1.31943787830416	1.27252042441039	1.14245564501804	1.30781018808916	1.21117656431871	1.69870053135391	1.68765811365931	1.67394300851042	1.63464344139824	1.70532686750337	1.64308656081526	1.85855137687568	1.87567685297434	0.247688646588214	0.582157262477989	1	-0.0617206430421722	1	1
Merged-chr3-132887306-14	chr3	132887113	132887698	+	55.825714	1.00000000011101e+27	intron (NM_033525, intron 11 of 12)	intron (NM_033525, intron 11 of 12)	-8809	NR_102298	101243624	Mm.306256	NR_102297	ENSMUSG00000106230	Gm29811	-	predicted gene, 29811	ncRNA	1.97716552846178	1.98469813160335	2.0278772657952	2.04822852267497	2.07003460489072	2.20945608203657	2.10119497643861	2.14689950154512	1.38207908678233	1.66104233901526	1.21175223501206	1.1809073887096	1.61193686883776	1.34627706465885	0.789626183028141	0.990218112265388	0.812613560554445	0.0244014877074807	0.483066967183316	0.674323280840426	0.995728266008592	0.927571545809102	0.733170979783928	0.763161002931978	0.553209946324348	0.714973787042936	0.917344771443528	0.656300997535002	1.08905205833636	1.183642411392	0.674323280840426	0.633821384924894	0.599821288293056	0.42063425769596	0.34284494388782	0.378750102128844	0.134676133892637	0.445515107608653	0.0620513630404476	0.159394413968958	0.808094695075888	1	0.918166345795657	0.101819490835879	0.724196311555998
Merged-chr1-176999968-7	chr1	176999852	177000100	+	7.874286	1.00011000001e+30	intron (NM_029756, intron 16 of 17)	intron (NM_029756, intron 16 of 17)	-163843	NR_037996	15365	Mm.441435	NR_037996		Hmga2-ps1	EG666235|Gm7996|Hmgic-ps1|[y]i-c	high mobility group AT-hook 2, pseudogene 1	pseudo	0.311697443735554	0.378750102128844	0.558394498995649	0.0326810062159821	0.504100501680042	0.0721869808752107	0.165793864884208	0.288448175604311	0.718712171071084	0.54881067829073	0.466684697887424	0.725543502388253	0.476930721574371	0.690097257777185	1.02131321994474	0.233476267992186	0.0346659350187712	0.671116054284948	0.868702139763776	0.674323280840426	0.539528216054417	0.899668548935524	0.940168269450045	0.818385676318896	0.916318205716447	0.488507548239177	0.663890664626893	0.844448885499102	0.857724253110303	0.626264132485689	1.14817931761686	0.960633960397151	0.599821288293056	1.0202558293221	0.75736845669266	1.24845305969583	1.10885038381495	1.37221093226484	1.3304744382077	0.425920219187455	0.618544333281678	1	0.225879756679169	0.779059498990573	1
Merged-chr11-115163388-68	chr11	115162769	115163929	+	92.18441	1.11111111111111e+38	promoter-TSS (NM_012030)	promoter-TSS (NM_012030)	8	NM_012030	26941	Mm.27842	NM_012030	ENSMUSG00000020733	Slc9a3r1	EBP-50|NHE-RF|NHERF-1|NHERF1	solute carrier family 9 (sodium/hydrogen exchanger), member 3 regulator 1	protein-coding	2.27853374565891	2.18492875419331	2.28947251396599	2.31206895647792	2.41702325215524	2.2190601735077	2.29717867148544	2.34570242417309	2.2304389933636	2.00032067302421	2.23396839618145	2.10525232186099	2.15073243915975	2.18621203223379	2.2165068797713	2.12966082339898	2.0330357816546	2.27172771207361	2.30044967720096	2.26521679617998	2.17942549617837	2.25543210048448	2.18405833009453	2.07614407320878	2.12331401613569	2.1297841514722	2.14957741210937	2.23538393969032	2.21428710794222	2.00673204779245	2.12879102183839	2.49245588971494	2.43458891826875	2.46288323910578	2.41079451075089	2.45824383166899	2.41920152898993	2.50216747662357	2.48410071065824	0.0538500469436846	0.869474947121889	1	-0.119315603368977	0.647295366571915	1
Merged-chr9-17759918-1	chr9	17759868	17759968	+	5.89	10000000	Intergenic	L1VL2|LINE|L1	-532349	NM_025844	66917	Mm.103534	NM_025844	ENSMUSG00000001774	Chordc1	1110001O09Rik|AA409036|Chp-1|morgana	cysteine and histidine-rich domain (CHORD)-containing, zinc-binding protein 1	protein-coding	0.00932338409979857	0.0199385841386724	0.0199385841386724	0.0326810062159821	0.215582557560423	0.00932338409979857	0.833553875853566	0.00932338409979857	0.858756164994939	0.0199385841386724	0.00932338409979857	0.00760679975029567	0.0119850179704641	0.0199385841386724	0.00932338409979857	0.233476267992186	0.473601024122542	0.0244014877074807	0.0326810062159821	0.00932338409979857	0.00932338409979857	0.210208099284808	0.445515107608653	0.0940543234666092	0.0751560925974782	0.275430426290908	0.00932338409979857	0.0326810062159821	0.0199385841386724	0.0199385841386724	0.00760679975029567	0.00932338409979857	0.599821288293056	0.00932338409979857	0.34284494388782	0.0199385841386724	0.134676133892637	0.791561163439666	0.553209946324348	-1.05938948053745	0.999999999999999	1	-0.980884586888913	0.764382754131982	1
Merged-chr6-39515912-4	chr6	39515756	39516068	+	12.304999	1.0111e+11	intron (NM_172477, intron 2 of 18)	intron (NM_172477, intron 2 of 18)	41922	NM_172477	209773	Mm.440021	NM_172477	ENSMUSG00000038456	Dennd2a	B930096L08Rik|C130031G22|mKIAA1277	DENN/MADD domain containing 2A	protein-coding	1.07171809258791	1.02100520133537	0.346312387520258	1.13394660835587	1.06994150291474	1.47230766382401	1.18804496662804	1.11615483013355	0.0620513630404476	0.345143858159578	0.676437171517561	0.17423324912104	0.733903681061611	0.86619382032866	0.646656969855628	0.721875856429787	0.0346659350187712	0.445515107608653	0.483066967183316	0.771639667201476	0.00932338409979857	0.390170101337298	0.189466840002454	0.595650206564165	0.553209946324348	0.0119850179704641	0.00932338409979857	0.215582557560423	0.554137129868567	0.68631118947535	0.175207326554884	0.429516455891764	0.0820658567978514	0.547004231757686	0.544722286593575	0.693138471498439	0.134676133892637	0.0244014877074807	0.803558541022243	-0.0652743383564233	1	1	0.263107137773564	1	1
Merged-chr7-49335230-18	chr7	49335071	49335385	+	14.068334	1.11011111101101e+38	intron (NM_175272, intron 1 of 37)	intron (NM_175272, intron 1 of 37)	89039	NM_175272	78286	Mm.333881	NM_175272	ENSMUSG00000052512	Nav2	5330421F07Rik|AU067780|BQ960892|HELAD1|POMFIL2|RAINB1|RAINB2|Unc53H2|mKIAA3015	neuron navigator 2	protein-coding	0.311697443735554	0.866500022987809	0.689511446852129	0.0326810062159821	0.429516455891764	0.886893833111307	1.05960796120883	0.817666023150535	1.11029715505596	1.26720226602692	1.33719588100879	1.35114789786981	1.32285590959092	1.13377798800933	1.38951275190619	1.34378531966641	1.39010702985112	1.37422395269801	1.15065410399229	1.38879166198163	1.4987698202733	1.18760272098196	1.32903992255215	1.34263697169607	1.17547930343137	0.97525666563647	1.28909737839944	1.13357169366333	1.08905205833636	1.11643916275318	0.760794236402048	0.181828359559535	0.599821288293056	0.547004231757686	0.0119850179704641	0.0199385841386724	0.134676133892637	0.445515107608653	0.553209946324348	-0.0153469796352318	1	1	-0.809397085513679	0.0314747404717664	0.475173455197613
Merged-chr19-40264451-1	chr19	40264387	40264515	+	8.91	100000000	intron (NM_016861, intron 1 of 6)	ORR1C2|LTR|ERVL-MaLR	7165	NM_016861	54132	Mm.5567	NM_016861		Pdlim1	CLP36|Clim1|mClim1	PDZ and LIM domain 1 (elfin)	protein-coding	0.00932338409979857	0.378750102128844	0.346312387520258	0.0326810062159821	0.703639608077371	1.11318322969525	0.559797456166953	0.771639667201476	0.0620513630404476	0.0199385841386724	0.00932338409979857	0.00760679975029567	0.27782012043866	0.0199385841386724	0.00932338409979857	0.233476267992186	0.473601024122542	0.671116054284948	0.0326810062159821	0.345143858159578	0.00932338409979857	0.288448175604311	0.0448302579732339	0.311697443735554	0.0751560925974782	0.0119850179704641	0.00932338409979857	0.00760679975029567	0	0.0199385841386724	0.0751560925974782	0.00932338409979857	0.0820658567978514	0.00932338409979857	0.0119850179704641	0.0199385841386724	0.134676133892637	0.445515107608653	0.0620513630404476	0.509688273654589	1	1	-1.92635142938285	0.510954652460817	0.99920276888902
Merged-chr9-57647937-3	chr9	57647840	57648032	+	8.856667	1.0101e+11	intron (NM_001304761, intron 2 of 14)	intron (NM_001304761, intron 2 of 14)	-2283	NM_007783	12988	Mm.21974	NM_007783	ENSMUSG00000032312	Csk	AW212630|p50CSK	c-src tyrosine kinase	protein-coding	0.922034552850826	0.607098302841826	0.86619382032866	0.857724253110303	1.15576865298072	0.911655317890852	0.886893833111307	0.817666023150535	0.520946909099747	0.54881067829073	0.266796165266322	0.443658752143765	0.0119850179704641	0.368794021266208	0.00932338409979857	0.00932338409979857	0.0346659350187712	0.445515107608653	0.0326810062159821	0.614277743242081	0.00932338409979857	0.00932338409979857	0.0448302579732339	0.0940543234666092	0.0751560925974782	0.0119850179704641	0.233476267992186	0.0940543234666092	0.799340954666359	0.544722286593575	0.674323280840426	0.00932338409979857	0.0820658567978514	0.641391693778915	0.0119850179704641	0.0199385841386724	0.702009168059454	0.279567551777268	0.553209946324348	3.41269769232182	0.41348075750843	1	2.63404381631713	0.0417206395248463	0.534541551716332
Merged-chr13-5875649-20	chr13	5875458	5875836	+	23.6395	1.00100000111011e+37	Intergenic	Intergenic	14158	NM_011803	23849	Mm.275036	NM_011803	ENSMUSG00000000078	Klf6	AI448727|BCD1|C86813|CPBP|Copeb|FM2|FM6|Ierepo1|Ierepo3|R75280|Zf9	Kruppel-like factor 6	protein-coding	1.54143578491245	1.43144140139439	1.75725010713449	1.57558000538238	1.58581625522858	1.37538715789446	1.77781306912631	1.34627706465885	1.56986491266088	1.51149678003442	1.73475874622421	1.54095767965218	1.5241770120334	1.53778968170824	1.02131321994474	0.812613560554445	1.16491530491326	1.14271974647034	0.984155688648163	1.30924031962413	0.857724253110303	1.08062619304267	0.778700079110863	1.17331299016331	1.10280875467322	1.08560394039847	1.1259338315467	0.927571545809102	1.20503884599335	1.183642411392	0.544722286593575	0.515058749299267	0.0820658567978514	0.641391693778915	0.544722286593575	0.0199385841386724	0.134676133892637	0.445515107608653	0.553209946324348	0.612697574903052	0.310086578325878	1	0.0221340948914469	1	1
Merged-chr16-22953279-2	chr16	22953225	22953333	+	5.185	1e+26	intron (NM_053176, intron 1 of 6)	B2_Mm2|SINE|B2	2207	NM_053176	94175	Mm.358794	NM_053176	ENSMUSG00000022877	Hrg	AI265597|AW413091|D16jh2|D18020|Hprg|Hrgp	histidine-rich glycoprotein	protein-coding	0.868344386914123	0.378750102128844	0.558394498995649	0.749906445022613	0.102734714849592	0.86619382032866	0.703639608077371	0.288448175604311	0.858756164994939	0.77830292239274	0.466684697887424	0.0540990347892632	0.476930721574371	0.0199385841386724	0.00932338409979857	0.473601024122542	0.473601024122542	0.581574354495984	0.0326810062159821	0.345143858159578	0.00932338409979857	0.54881067829073	0.189466840002454	0.0940543234666092	0.0751560925974782	0.488507548239177	0.00932338409979857	0.656300997535002	0	0.356401851261549	0.466684697887424	0.871747970656435	0.847098531375322	0.702009168059454	0.75736845669266	0.575365105476118	0.702009168059454	0.279567551777268	0.0620513630404476	0.294006040138415	1	1	1.37293148791812	0.405870145958894	0.963689823836699
Merged-chr14-93287859-3	chr14	93287807	93287912	+	6.053333	1e+30	intron (NM_001271800, intron 2 of 2)	L1MB7|LINE|L1	601029	NM_001271800	211712	Mm.37126	NM_001081377	ENSMUSG00000055421	Pcdh9	-	protocadherin 9	protein-coding	0.00932338409979857	0.0199385841386724	0.689511446852129	0.0326810062159821	0.215582557560423	0.886893833111307	0.280811078134363	0.703639608077371	0.0620513630404476	0.677031219339408	0.834401492594468	0.674323280840426	0.884267914693814	0.690097257777185	0.382157546247578	0.00932338409979857	0.0346659350187712	0.445515107608653	0.868702139763776	0.345143858159578	0.539528216054417	0.210208099284808	0.733170979783928	0.311697443735554	0.0751560925974782	0.714973787042936	0.233476267992186	0.00760679975029567	0.741729180798212	0.975532487933986	0.42063425769596	0.00932338409979857	0.0820658567978514	0.547004231757686	0.0119850179704641	0.0199385841386724	0.134676133892637	0.663890664626893	0.0620513630404476	1.37018389428138	0.442293831224379	1	0.722528618243693	0.415836535595438	0.966375609727418
Merged-chr5-134934845-17	chr5	134934704	134934983	+	11.363529	1.00000111110001e+36	intron (NM_024479, intron 4 of 5)	Lx8|LINE|L1	2470	NM_024479	79565	Mm.34235	NM_024479	ENSMUSG00000040557	Wbscr27	AW492986|BC002286	Williams Beuren syndrome chromosome region 27 (human)	protein-coding	0.523466855698508	0.378750102128844	0.86619382032866	0.618664703665152	0.897171182441964	0.649691699734329	0.963709968025386	0.544722286593575	0.718712171071084	0.54881067829073	1.09407394354812	1.36704082768391	1.28037433606839	1.09407394354812	0.817666023150535	0.846547244821697	1.05661480367756	1.20315786632091	0.483066967183316	0.674323280840426	0.857724253110303	0.983215822069935	0.96540310476302	1.33444844166337	1.38393279482886	1.21612915615034	1.00329478447918	0.81009248506567	0.920493695595725	0.356401851261549	0.702009168059454	1.38629646767239	1.42425692174669	1.11103193221373	1.18532944728422	1.29913177799979	1.10885038381495	1.38393279482886	1.14028243665707	-0.112635929854731	0.90168708688763	1	-1.42201879583251	0.00325990844574484	0.141171706932039
Merged-chr11-69836521-1	chr11	69836471	69836571	+	5.02	1e+33	Intergenic	Intergenic	-1672	NM_198862	216856	Mm.151293	NM_198862	ENSMUSG00000051790	Nlgn2	NL2	neuroligin 2	protein-coding	0.181828359559535	0.219128780590327	0.0199385841386724	0.311697443735554	0.00932338409979857	0.175207326554884	0.0119850179704641	0.288448175604311	0.0620513630404476	0.0199385841386724	0.134676133892637	0.00760679975029567	0.27782012043866	0.0199385841386724	0.00932338409979857	0.00932338409979857	0.0346659350187712	0.0244014877074807	0.0326810062159821	0.00932338409979857	0.00932338409979857	0.927571545809102	0.00557651139010016	0.00557651139010016	0.0751560925974782	0.0119850179704641	0.00932338409979857	0.00760679975029567	0.141598907722678	0.233476267992186	0.175207326554884	0.00932338409979857	0.0820658567978514	0.0900713481469922	0.34284494388782	0.0199385841386724	0.134676133892637	0.0244014877074807	0.553209946324348	4.47592679813052	0.131481474356956	0.835447460681891	3.81178230097061	0.159438339515185	0.8080688277294
Merged-chr6-120222864-11	chr6	120222787	120222954	+	7.824545	1.0001010101001e+34	intron (NM_198884, intron 7 of 19)	intron (NM_198884, intron 7 of 19)	71689	NM_198884	330406	Mm.321840	NM_198884	ENSMUSG00000041372	B4galnt3	AB114826|B4GalNAcT3|C330047A21	beta-1,4-N-acetyl-galactosaminyl transferase 3	protein-coding	0.725161531189349	0.952032083798216	1.088480180098	0.857724253110303	1.19374241835426	0.99297781084976	0.860924028171202	0.00932338409979857	0.520946909099747	1.04480071788243	0.996827941452858	0.785495801427898	0.830416788118477	0.93053998031746	0.789626183028141	0.473601024122542	0.812613560554445	0.817320365729263	0.483066967183316	0.886893833111307	0.966555695100964	0.390170101337298	0.846547244821697	0.476930721574371	0.553209946324348	1.08560394039847	0.663890664626893	0.714973787042936	1.04953763214139	0.68631118947535	0.00760679975029567	1.0981568180186	0.847098531375322	0.857724253110303	0.75736845669266	0.844448885499102	0.702009168059454	0.844448885499102	0.0620513630404476	0.652853543410871	0.438401718968293	1	0.304296747639322	0.778622345111311	1
Merged-chr15-78495275-2	chr15	78495187	78495363	+	7.905	1e+19	promoter-TSS (NM_008368)	promoter-TSS (NM_008368)	-209	NM_008368	16185	Mm.35287	NM_008368	ENSMUSG00000068227	Il2rb	CD122|IL-15Rbeta|IL15Rbeta|Il-2/15Rbeta|Il-2Rbeta|p70	interleukin 2 receptor, beta chain	protein-coding	0.444517208479669	0.0199385841386724	0.0199385841386724	0.443658752143765	0.598129578195579	0.00932338409979857	0.0119850179704641	0.544722286593575	0.0620513630404476	0.0199385841386724	0.0620513630404476	0.601375682826066	0.165793864884208	0.368794021266208	0.473601024122542	0.233476267992186	0.812613560554445	0.445515107608653	0.714973787042936	0.715848723966044	0.773022065213594	0.390170101337298	0.445515107608653	0.476930721574371	0.0751560925974782	0.488507548239177	0.00932338409979857	0.34054016877292	0.181828359559535	0.544722286593575	0.42063425769596	0.759925048466671	0.599821288293056	0.42063425769596	0.713402746260841	1.03761883466329	1.04706423553067	1.24924487053372	1.20315786632091	0.665853071183872	0.613716719935423	1	0.242364075565149	0.803805447964453	1
Merged-chr13-73600341-38	chr13	73600055	73600637	+	65.372635	1.11111111111111e+38	Intergenic	Intergenic	-3656	NM_146047	218335	Mm.30099	NM_146047	ENSMUSG00000021610	Clptm1l	C130052I12Rik|Crr9	CLPTM1-like	protein-coding	1.95437156335903	2.23680990723737	2.17707290362656	1.99529708871454	2.09986150953218	2.25039470834501	2.25050185452797	2.10563586468317	1.73967813705368	2.08434059938015	1.9540310352011	2.03822323562734	2.12483361267541	2.0828716149876	1.86384166084048	2.02058705589308	1.94598059450219	1.97399348657951	2.0660899740657	1.87713581166169	2.00213384791855	2.12708743638889	1.91760845894019	1.97774481509793	1.88311779151544	1.89857137995462	2.00336036783801	1.90259559288375	1.93745794794853	2.03938983109183	2.03460008949016	1.22693540396438	1.00410724246612	1.42085754975593	1.38688983726391	1.536998952966	1.58431042430996	1.37831482528991	1.41865495934694	0.00514740369038475	1	1	-0.00459480140532299	0.999409649118809	1
Merged-chr1-171687569-36	chr1	171687383	171687741	+	18.622778	1.11111111111111e+38	intron (NM_007649, intron 1 of 3)	intron (NM_007649, intron 1 of 3)	5507	NM_007649	12506	Mm.1738	NM_007649	ENSMUSG00000015355	Cd48	AI449234|AW610730|BCM1|BLAST|BLAST-1|BLAST1|Bcm-1|MEM-102|SLAMF2|Sgp-60	CD48 antigen	protein-coding	0.991110350834824	1.1886729963771	1.26720226602692	0.946589731701844	1.36704082768391	1.35729388944404	1.38523962644686	1.11615483013355	1.4172720935301	1.38393279482886	1.71090385398089	1.53068298381841	1.56914721445409	1.65007173243155	1.37639991353108	1.65064471175225	1.39010702985112	1.37422395269801	1.32903992255215	1.67104732858331	1.57089919948722	1.50526634879295	1.1627735687842	1.40141709759577	1.23833610186217	1.42203478416759	1.19602257230254	1.51595686227414	1.46834997266914	1.06602906180811	1.52084413380906	1.18615613086362	1.49972123238704	1.2127362566718	1.31770323424647	1.26122177043828	1.2172993382192	1.52696448379452	1.41865495934694	0.300021461397867	0.466015579148488	1	0.524547658041201	0.216725721859946	0.858138586665489
Merged-chr7-24944771-8	chr7	24944672	24944851	+	7.45	1.0001e+38	Intergenic	(TCC)n|Simple_repeat|Simple_repeat	25314	NR_106013	102465633		NR_106013	ENSMUSG00000098802	Mir7046	Gm27469|mmu-mir-7046	microRNA 7046	ncRNA	0.868344386914123	0.607098302841826	0.346312387520258	0.946589731701844	0.429516455891764	0.837498895275809	0.0119850179704641	0.544722286593575	1.16986963819295	1.0202558293221	0.81904135850886	0.907643610088465	0.599821288293056	0.787223430992218	0.967736287836064	0.473601024122542	1.11459303358156	0.671116054284948	0.714973787042936	0.847098531375322	0.155210339898552	0.54881067829073	0.65260339228053	0.789626183028141	0.553209946324348	0.790656152130177	0.618664703665152	0.608582102206327	0.580306907225449	0.68631118947535	0.466684697887424	0.871747970656435	1.00410724246612	0.857724253110303	0.665686504240161	1.15332535550558	0.702009168059454	1.15972663651665	1.25178899154337	-0.843718972477967	0.276890685653985	0.987393322026096	-0.0953289219022936	0.973806607851897	1
Merged-chr11-104231350-39	chr11	104230982	104231591	+	32.182819	1.11111111111111e+38	promoter-TSS (NM_001285456)	promoter-TSS (NM_001285456)	-150	NM_001038609	17762	Mm.1287	NM_010838	ENSMUSG00000018411	Mapt	AI413597|AW045860|Mtapt|Tau	microtubule-associated protein tau	protein-coding	1.7175024259843	1.6013154720609	1.83231791003436	1.75281458972235	1.92362348913005	1.73458984895558	1.75901207035304	1.90673323814152	1.53658828069646	1.46163081148649	1.66404177419071	1.55112862464516	1.5241770120334	1.62848183977586	1.66743772260535	1.59382475819386	1.25612927818398	1.6373855893503	1.4936273291508	1.58760487325917	1.84280223488422	1.71873931233825	1.61215659746846	1.56546543592822	1.49575417891074	1.55892138568766	1.48436394693569	1.55130218768867	1.58431042430996	1.23990749167786	1.55841978754244	1.94246657267072	1.89854080819638	1.84030662760271	1.83838653053767	1.71366596658711	1.69350738093652	1.67447803169835	1.64035741235513	0.404634221565323	0.249173669440002	0.965067269090548	-0.247888408822898	0.42407253497332	0.97057520350158
Merged-chr1-136617527-6	chr1	136617400	136617728	+	7.853333	1.10000000001e+26	Intergenic	Intergenic	-7337	NM_177643	226442	Mm.62521	NM_177643	ENSMUSG00000041483	Zfp281	Znf281	zinc finger protein 281	protein-coding	1.05930561442089	0.378750102128844	0.899668548935524	1.08721119149195	1.19374241835426	1.08384019721051	0.984155688648163	1.05417733121464	0.718712171071084	0.345143858159578	1.07991274878452	0.975810253291411	0.599821288293056	0.96540310476302	0.646656969855628	0.619142333661017	0.911655317890852	0.445515107608653	0.0326810062159821	0.581574354495984	0.857724253110303	1.0584739076696	0.445515107608653	0.763161002931978	0.553209946324348	0.275430426290908	0.917344771443528	0.918653098924225	0.654283345820863	0.0199385841386724	1.09354733214563	0.34054016877292	0.0820658567978514	0.641391693778915	0.34284494388782	0.575365105476118	0.9544151941059	0.844448885499102	0.553209946324348	0.746724458097877	0.302337893760079	1	1.02936639196662	0.258948632749914	0.88989025491698
Merged-chr9-32519559-13	chr9	32519219	32519903	+	18.888462	1e+38	intron (NM_008026, intron 1 of 8)	intron (NM_008026, intron 1 of 8)	21891	NM_008026	14247	Mm.258908	NM_008026	ENSMUSG00000016087	Fli1	EWSR2|Fli-1|SIC-1|Sic1	Friend leukemia integration 1	protein-coding	1.62039782185533	1.66454594085948	1.60272809912851	1.612091355791	1.80957937373879	1.52858730264294	1.47794586804881	1.66612085178272	1.38207908678233	1.31839165179046	0.777184472631029	1.25661865654017	1.15219086507461	1.13377798800933	1.17435850179786	1.18677511267004	1.11459303358156	1.27461805695434	1.18804496662804	0.991110350834824	1.05930561442089	0.899668548935524	0.778700079110863	1.03591876370073	1.17547930343137	1.1348880113705	0.801513874666575	1.01705623536066	1.30373124587964	0.87261066058355	1.00547527472388	1.03522000394152	1.11643916275318	1.0333508237722	1.04375601398514	1.13697711760503	0.702009168059454	0.952032083798216	0.899668548935524	-0.435973138359712	0.38002482293902	1	0.407807160638642	0.584652005158672	1
Merged-chr1-168699718-1	chr1	168699668	168699768	+	7.85	10000000	Intergenic	Intergenic	209075	NR_105766	102465178		NR_105766	ENSMUSG00000098407	Mir6348	Gm27412|mmu-mir-6348	microRNA 6348	ncRNA	0.248102357303642	0.378750102128844	0.558394498995649	0.0326810062159821	0.547004231757686	0.760794236402048	0.940168269450045	0.00932338409979857	0.858756164994939	0.198829939879819	0.539528216054417	0.17423324912104	0.27782012043866	0.484183400254559	0.165793864884208	0.00932338409979857	0.0346659350187712	0.0244014877074807	0.0326810062159821	0.345143858159578	0.00932338409979857	0.390170101337298	0.189466840002454	0.0940543234666092	0.0751560925974782	0.0119850179704641	0.00932338409979857	0.0940543234666092	0.0381715905868842	0.356401851261549	0.00760679975029567	0.34054016877292	0.0820658567978514	0.198829939879819	0.0119850179704641	0.0199385841386724	0.134676133892637	0.0244014877074807	0.553209946324348	1.44253524734015	0.679153054438582	1	-0.00544641028147299	1	1
Merged-chr12-16603959-4	chr12	16603895	16604021	+	7.6325	1.010000000011e+38	Intergenic	Intergenic	-14188	NM_172950	14245	Mm.153625	NM_015763	ENSMUSG00000020593	Lpin1	4631420P06|Kiaa0188|Lipin1|fld|mKIAA0188	lipin 1	protein-coding	0.00932338409979857	0.378750102128844	0.346312387520258	0.0326810062159821	0.215582557560423	0.488507548239177	0.0119850179704641	0.703639608077371	0.858756164994939	0.345143858159578	0.382157546247578	0.00760679975029567	0.476930721574371	0.690097257777185	0.897171182441964	0.812613560554445	0.990218112265388	1.1172611051165	0.483066967183316	0.614277743242081	0.773022065213594	0.390170101337298	0.266796165266322	0.595650206564165	0.773022065213594	0.275430426290908	1.09407394354812	0.698192740120834	0.429516455891764	0.466684697887424	0.630651307884533	0.429516455891764	0.847098531375322	0.34284494388782	0.75736845669266	0.0199385841386724	0.134676133892637	0.445515107608653	0.0620513630404476	-0.827725209635474	0.304682447968304	1	0.51964980214564	0.613353273830498	1
Merged-chr3-104078913-4	chr3	104078838	104078994	+	7.7125	1.0001e+19	intron (NM_001159354, intron 6 of 20)	B3|SINE|B2	-110600	NR_030676	100125931	Mm.400392	NR_030676	ENSMUSG00000089998	Phtf1os	A130049A11Rik	putative homeodomain transcription factor 1, opposite strand	ncRNA	0.311697443735554	0.0199385841386724	0.346312387520258	0.443658752143765	0.847098531375322	0.787223430992218	0.663890664626893	0.817666023150535	0.520946909099747	0.0199385841386724	0.789626183028141	0.0540990347892632	0.27782012043866	0.690097257777185	0.382157546247578	0.473601024122542	0.473601024122542	0.671116054284948	0.483066967183316	0.741729180798212	0.155210339898552	0.737991787543057	0.586547526070671	0.476930721574371	0.916318205716447	0.488507548239177	0.444517208479669	0.34054016877292	0.0199385841386724	0.356401851261549	0.598683470498043	0.575365105476118	0.599821288293056	0.99297781084976	0.924319761803332	1.26122177043828	1.29967280886601	1.12705277484043	1.10937616625246	1.08090066864952	0.328113328936256	1	-0.736691613275175	0.426262193380348	0.971442327274926
Merged-chr7-89216358-81	chr7	89215822	89216957	+	18.586914	1.11111111111111e+38	intron (NM_028343, intron 5 of 14)	L1_Rod|LINE|L1	122398	NM_028343	72759	Mm.208477	NM_028343	ENSMUSG00000039428	Tmem135	2810439K08Rik|AW319712|PMP52	transmembrane protein 135	protein-coding	1.81579438568303	1.71245991819307	1.26720226602692	1.86614007705403	1.2452549190976	1.61021540262401	1.61098250169598	1.62287560816411	1.87243585925552	1.83247195572737	1.65699522425295	1.57970263645934	1.71495474509357	1.73566867206452	1.74859132593526	1.74669702804186	1.5972940236901	1.57463775531832	1.73317363734082	1.6253236180495	1.94249468507153	1.56235851679849	1.82795996446553	1.8445703975128	1.69226907508558	1.69004792456927	1.70430289674988	1.67199452410947	1.86650210446607	1.88395617521007	1.49187027877254	2.04800969421299	2.03978032740537	2.11645519024512	2.06164710654309	1.82066394204055	1.85328193188061	1.6831247599759	1.78514656620118	-0.115571495480642	0.795184200789148	1	-0.336083635549136	0.290732748850893	0.909219528745865
Merged-chr15-64156684-3	chr15	64156597	64156778	+	10.976666	1e+36	intron (NM_001276467, intron 11 of 29)	MTE2a|LTR|ERVL-MaLR	-96239	NM_144846	223601	Mm.246108	NM_144846	ENSMUSG00000022378	Fam49b	0910001A06Rik|AW122079	family with sequence similarity 49, member B	protein-coding	0.868344386914123	0.378750102128844	0.689511446852129	0.946589731701844	0.345143858159578	0.175207326554884	0.0119850179704641	0.288448175604311	1.16986963819295	1.04480071788243	0.466684697887424	0.785495801427898	0.661057656118505	0.23761812796359	0.165793864884208	0.940168269450045	0.760794236402048	1.27461805695434	0.0326810062159821	0.181828359559535	0.155210339898552	0.390170101337298	0.523466855698508	0.763161002931978	1.10280875467322	0.763161002931978	0.77830292239274	0.34054016877292	0.523466855698508	0.544722286593575	0.00760679975029567	0.429516455891764	0.0820658567978514	0.00932338409979857	0.34284494388782	0.0199385841386724	0.134676133892637	0.445515107608653	0.0620513630404476	-1.68910396049646	0.187525248700008	0.905973225722953	-1.36029133618022	0.120865365017748	0.757233944960737
Merged-chr5-35894135-26	chr5	35893956	35894416	+	15.994231	1.1001100101111e+38	intron (NM_027373, intron 1 of 16)	intron (NM_027373, intron 1 of 16)	867	NM_027373	70292	Mm.125167	NM_027373	ENSMUSG00000029094	Afap1	2600003E23Rik|9630044L16Rik|AI848729|Afap|mKIAA3018	actin filament associated protein 1	protein-coding	1.09921004879887	1.25328657493524	1.44371010204211	1.02100520133537	1.29506794293965	1.30708240744058	1.15712488877031	1.38157923838294	1.16986963819295	0.973675400771864	1.26940159171471	1.08905205833636	1.12465671344314	1.09407394354812	1.43350668401191	1.13377798800933	1.42021650625825	1.24940932561466	1.15065410399229	1.30924031962413	1.42559969176226	1.36831634947582	1.05125834873312	1.25612927818398	1.01818514064442	1.24394867908977	1.19602257230254	1.41003115504987	1.33525657953061	0.911002645417026	1.43814910076276	1.61021540262401	1.58889149910753	1.52933136971282	1.58058138168488	1.29913177799979	1.4698458099187	1.41772967296886	1.55631821053792	0.0240163128449353	1	1	0.704498423969218	0.117394182221024	0.752345945449159
Merged-chr15-5302610-38	chr15	5302268	5302819	+	76.634209	1.11111111111111e+38	Intergenic	AT_rich|Low_complexity|Low_complexity	-58356	NM_008965	19219	Mm.18509	NM_008965	ENSMUSG00000039942	Ptger4	EP4|Ptgerep4	prostaglandin E receptor 4 (subtype EP4)	protein-coding	1.72271644039577	1.89053024003847	1.48321840050331	1.80825591439411	1.27648873320067	1.40141709759577	1.54853857989634	1.11615483013355	1.8510042944668	2.02925145899402	1.94334103786663	1.95256756405395	2.06150287333786	1.99580479004371	1.95247015777674	2.05758532744274	1.93660652661641	1.93850559459058	2.09802093579306	2.05222025880425	2.05305644717351	2.04035934515276	2.08830769561037	2.16114978666321	2.09662643362249	2.07225554196783	2.07499979841773	2.12253548847122	1.95424974984441	2.23119792898832	2.16080220231499	1.98321891382254	1.86384166084048	2.09629575150409	2.01848142302057	1.97774481509793	2.04856954777382	2.07884649087149	2.04223582551066	0.00821481647523199	1	1	-0.11267259331247	0.703901520400805	1
Merged-chr4-118276687-7	chr4	118276624	118276750	+	6.357143	1.0001000000001e+34	intron (NM_011213, intron 3 of 32)	intron (NM_011213, intron 3 of 32)	14710	NM_011213	19268	Mm.29855	NM_011213	ENSMUSG00000033295	Ptprf	AA591035|LAR|LARS|RPTP-LAR	protein tyrosine phosphatase, receptor type, F	protein-coding	1.00329478447918	0.991110350834824	0.787223430992218	1.02100520133537	0.215582557560423	0.68631118947535	0.833553875853566	0.990218112265388	0.962306142857875	0.345143858159578	0.804030243557775	1.08905205833636	0.552405986045271	0.787223430992218	0.717484570620051	0.812613560554445	0.0346659350187712	0.445515107608653	0.483066967183316	0.813925713647552	0.363859968565408	0.737991787543057	0.832143282996784	0.68631118947535	0.0751560925974782	0.611245272874197	0.519066681012616	0.445515107608653	0.633821384924894	0.356401851261549	0.674323280840426	1.01768783355736	0.0820658567978514	0.950159764728237	0.967736287836064	0.737991787543057	0.134676133892637	0.445515107608653	0.0620513630404476	0.38875077047697	0.760456520559421	1	-0.177686136321422	1	1
Merged-chr3-95893310-7	chr3	95893240	95893378	+	9.215714	1.00000000001e+37	promoter-TSS (NM_146104)	promoter-TSS (NM_146104)	-612	NM_146104	226548	Mm.306954	NM_146104	ENSMUSG00000015750	Aph1a	6530402N02Rik|APH-1a	anterior pharynx defective 1a homolog (C. elegans)	protein-coding	0.649691699734329	0.952032083798216	0.787223430992218	0.443658752143765	0.938834312523366	0.175207326554884	0.496104039478313	0.288448175604311	0.962306142857875	0.54881067829073	0.946589731701844	0.443658752143765	0.830416788118477	0.558394498995649	0.165793864884208	0.940168269450045	1.14028243665707	0.671116054284948	0.483066967183316	0.741729180798212	0.363859968565408	0.00932338409979857	0.559797456166953	0.595650206564165	0.773022065213594	0.488507548239177	0.736775770878233	0.714973787042936	0.0199385841386724	0.356401851261549	0.34054016877292	0.999260793452567	1.07171809258791	0.877441655629133	0.817666023150535	1.03761883466329	0.702009168059454	1.37831482528991	1.10937616625246	-1.26786482061836	0.234059516029545	0.947197411912637	-0.426514611908454	0.485356984503909	0.991930392255113
Merged-chr14-48358982-16	chr14	48358904	48359074	+	7.861875	1.0001000100111e+38	Intergenic	Intergenic	-87134	NM_001310584	218989	Mm.85211	NM_172600	ENSMUSG00000036339	Tmem260	5930435P15|6720456H20Rik	transmembrane protein 260	protein-coding	1.03761883466329	0.7617176861038	0.988234552090171	1.08721119149195	0.922034552850826	1.0483944142723	1.00329478447918	0.288448175604311	1.11029715505596	1.0202558293221	0.990218112265388	1.13357169366333	1.0584739076696	0.900513638688059	0.987449712275865	1.0106032031535	0.812613560554445	1.08384019721051	0.984155688648163	0.869613163477881	0.363859968565408	0.779444470408614	1.00547527472388	1.01818514064442	0.773022065213594	0.858093881893908	1.15332535550558	0.966555695100964	0.00557651139010016	0.738507822229237	0.942643353347282	0.715848723966044	0.847098531375322	0.42063425769596	0.0119850179704641	0.0199385841386724	0.702009168059454	0.445515107608653	0.553209946324348	-0.509320682960839	0.372815854862668	1	-0.544288050158401	0.438550912870602	0.975108243883506
Merged-chr5-138173384-11	chr5	138173297	138173505	+	9.503636	1.0000001e+33	intron (NM_021392, intron 4 of 14)	RLTR49|LTR|ERVK	1380	NM_021392	11781	Mm.113205	NM_021392		Ap4m1	4930443L05Rik|Ap4m4	adaptor-related protein complex AP-4, mu 1	protein-coding	0.886230710650756	0.607098302841826	1.03761883466329	0.618664703665152	1.28620917146639	0.976334061146363	1.14143497226061	1.39796787737654	0.0620513630404476	0.54881067829073	1.05960796120883	1.1809073887096	1.01904531724701	0.991110350834824	0.68631118947535	0.619142333661017	0.812613560554445	0.817320365729263	0.714973787042936	0.903282528308353	0.773022065213594	1.33460119791258	0.65260339228053	0.763161002931978	0.553209946324348	0.671116054284948	0.444517208479669	0.956729007605235	0.602526878951387	0.738507822229237	0.175207326554884	0.633821384924894	0.599821288293056	0.760794236402048	0.544722286593575	0.693138471498439	0.702009168059454	0.663890664626893	0.553209946324348	1.45989487991981	0.0325020771571849	0.573253028650673	0.409175597362902	0.65821478416458	1
Merged-chr11-117252062-1	chr11	117252012	117252112	+	4.46	1e+25	intron (NM_001113486, intron 2 of 11)	intron (NM_001113486, intron 2 of 11)	-14184	NM_001113487	53860	Mm.38450	NM_017380	ENSMUSG00000059248	2021-09-09	MSF1|Msf|PNUTL4|Sint1	septin 9	protein-coding	0.00932338409979857	0.0199385841386724	0.0199385841386724	0.0326810062159821	0.102734714849592	0.00932338409979857	0.0119850179704641	0.00932338409979857	0.0620513630404476	0.0199385841386724	0.00932338409979857	0.00760679975029567	0.0119850179704641	0.0199385841386724	0.00932338409979857	0.00932338409979857	0.0346659350187712	0.445515107608653	0.0326810062159821	0.00932338409979857	0.155210339898552	0.00932338409979857	0.0448302579732339	0.00557651139010016	0.0751560925974782	0.0119850179704641	0.00932338409979857	0.00760679975029567	0.0199385841386724	0.0199385841386724	0.848601314438816	0.181828359559535	0.0820658567978514	0.198829939879819	0.34284494388782	0.378750102128844	0.134676133892637	0.0244014877074807	0.378750102128844	1.92666125299859	1	1	2.76994187834636	0.228817516866048	0.866131408245426
Merged-chr8-78262591-4	chr8	78262416	78262690	+	14.860001	1.0000000001101e+26	intron (NM_183096, intron 7 of 13)	ORR1G|LTR|ERVL-MaLR	49211	NM_183096	73301	Mm.61243	NM_183096	ENSMUSG00000037101	Ttc29	1700031F13Rik	tetratricopeptide repeat domain 29	protein-coding	0.669614396476654	1.02100520133537	1.088480180098	0.618664703665152	1.03591876370073	0.814336224854982	1.12724471410264	0.955054848982239	0.962306142857875	0.973675400771864	1.27589942121792	1.21833750541257	1.13377798800933	1.34627706465885	0.873000939784802	0.812613560554445	0.598683470498043	0.445515107608653	0.868702139763776	0.674323280840426	0.857724253110303	0.983215822069935	0.445515107608653	0.0940543234666092	0.0751560925974782	0.275430426290908	0.233476267992186	0.791561163439666	0.281932911669314	0.788304643199328	0.512046642326883	0.00932338409979857	0.599821288293056	0.198829939879819	0.34284494388782	0.0199385841386724	0.134676133892637	0.791561163439666	0.553209946324348	0.283598781962383	0.596637442026937	1	1.61188799274849	0.0323514535273239	0.481532772179417
Merged-chr4-155201099-43	chr4	155200529	155201739	+	199.317215	1.11111111111111e+38	intron (NM_011385, intron 1 of 6)	ORR1D1|LTR|ERVL-MaLR	21401	NM_011385	20481	Mm.28520	NM_011385	ENSMUSG00000029050	Ski	2310012I02Rik|2610001A11Rik|AA062172|AA589460|BC004088	ski sarcoma viral oncogene homolog (avian)	protein-coding	2.50386723175918	2.36356995978917	2.34707602978565	2.54825791679172	2.2252680610674	2.27763300368562	2.34232065313431	2.03984437677006	2.44689799826663	2.37494086527103	2.49162213918536	2.4200266201402	2.38918819664195	2.37635991233559	2.39771685178687	2.44332276367351	2.4388280491126	2.50997797373944	2.53412808112097	2.56608622678792	2.54582172267122	2.51892084312132	2.42752604444423	2.44500411264224	2.4390768935051	2.46963033330291	2.47267790649392	2.62073295123535	2.47717585185705	2.3610476826015	2.44938965592795	2.25630715446293	2.35141869042649	2.22997578981574	2.27506135514861	2.33662192076667	2.48418125400634	2.51588868986826	2.50731542316652	0.0436067663765226	0.874072495679309	1	-0.0844394675184132	0.738789167325711	1
Merged-chr5-143941352-1	chr5	143941302	143941402	+	5.02	1e+33	Intergenic	B3A|SINE|B2	31351	NM_008886	18861	Mm.2950	NM_008886		Pms2	AW555130|Pmsl2	postmeiotic segregation increased 2 (S. cerevisiae)	protein-coding	0.444517208479669	0.378750102128844	0.558394498995649	0.443658752143765	0.547004231757686	0.396730729978452	0.496104039478313	0.544722286593575	0.0620513630404476	0.0199385841386724	0.382157546247578	0.00760679975029567	0.0119850179704641	0.368794021266208	0.537159814253894	0.233476267992186	0.0346659350187712	0.281932911669314	0.483066967183316	0.581574354495984	0.00932338409979857	0.927571545809102	0.00557651139010016	0.00557651139010016	0.0751560925974782	0.275430426290908	0.233476267992186	0.0940543234666092	0.181828359559535	0.0199385841386724	0.265548524140211	0.181828359559535	0.0820658567978514	0.198829939879819	0.0119850179704641	0.844448885499102	0.134676133892637	0.445515107608653	0.0620513630404476	1.41231965953132	0.327373560332025	1	4.00994084298906	0.185804729108156	0.830918654724978
Merged-chr12-108066075-5	chr12	108066009	108066146	+	7.134	1.1001100000001e+28	Intergenic	MTE2a|LTR|ERVL-MaLR	-62663	NM_021399	58208	Mm.392694	NM_021399	ENSMUSG00000048251	Bcl11b	9130430L19Rik|AI604821|B630002E05Rik|BCL-11B|Ctip2|Rit1	B cell leukemia/lymphoma 11B	protein-coding	0.00932338409979857	0.695581456960563	0.0199385841386724	0.0326810062159821	0.00932338409979857	0.396730729978452	0.663890664626893	0.00932338409979857	0.520946909099747	0.54881067829073	0.887832516194811	0.537159814253894	0.599821288293056	0.690097257777185	0.00932338409979857	0.990218112265388	0.598683470498043	0.760794236402048	0.984155688648163	0.715848723966044	0.857724253110303	0.54881067829073	0.618664703665152	0.68631118947535	1.01818514064442	1.06449954215081	0.89191636919023	0.591930033827289	0.878065988879574	1.11643916275318	0.42063425769596	0.575365105476118	0.0820658567978514	0.42063425769596	0.544722286593575	0.781179550486502	0.134676133892637	0.0244014877074807	0.0620513630404476	0.351250725283463	0.808405186394241	1	0.297136106900826	0.757069675638337	1
Merged-chr15-97198359-1	chr15	97198309	97198409	+	6.54	1	Intergenic	B2_Mm2|SINE|B2	-48748	NM_172293	239647	Mm.130036	NM_172293	ENSMUSG00000044250	Pced1b	Fam113b	PC-esterase domain containing 1B	protein-coding	0.122652087593523	0.219128780590327	0.787223430992218	0.0326810062159821	0.763161002931978	0.649691699734329	0.416396401079672	0.641391693778915	0.0620513630404476	0.677031219339408	0.382157546247578	0.17423324912104	0.476930721574371	0.368794021266208	0.00932338409979857	0.00932338409979857	0.0346659350187712	0.0244014877074807	0.714973787042936	0.674323280840426	0.539528216054417	0.654283345820863	0.34284494388782	0.311697443735554	0.0751560925974782	0.275430426290908	0.233476267992186	0.27782012043866	0.773895541194003	0.356401851261549	0.175207326554884	0.920493695595725	0.599821288293056	0.835414532114563	0.990218112265388	0.0199385841386724	0.702009168059454	0.791561163439666	0.553209946324348	5.02598962595609	0.00620496258675392	0.306315799182098	1.09104899498883	0.28531664882723	0.904829545727387
Merged-chr7-98309425-48	chr7	98308970	98309843	+	91.911247	1.11111111111111e+38	exon (NM_025408, exon 1 of 11)	exon (NM_025408, exon 1 of 11)	121	NM_025408	66190	Mm.334041	NM_025408	ENSMUSG00000030760	Acer3	1110057L18Rik|5430429L08Rik|AV015045|Phca	alkaline ceramidase 3	protein-coding	2.17633317092784	2.14372926873736	2.1942591884244	2.19492767903256	2.22808071013251	2.11198670594665	2.08618962066391	2.26505096012192	2.17277888311948	2.06876276646012	2.09129236790731	1.98876496718356	1.84234872595606	1.85374311937908	2.18656162472706	2.14938928579878	2.11669277676536	2.06684598814992	2.12960805095488	2.02239113614637	1.84280223488422	2.06870256857689	2.03334501850238	2.05831161125951	2.00177743283842	2.06673471769876	2.0660899740657	2.02226844783871	1.96895767971751	1.78210580477492	1.99984661535627	2.25148061269732	2.25749920591173	2.26473540642749	2.26675207730564	2.25836770582037	2.26739212467392	2.26074068706788	2.30916702955324	-0.685042305413978	0.0279571725852164	0.545936567765483	-0.36470899934964	0.169342399877379	0.819244289787512
Merged-chr16-36468028-1	chr16	36467978	36468078	+	12.5	1e+35	Intergenic	IMPB_01|Satellite|Satellite	-12636	NM_025288	20863	Mm.136573	NM_025288	ENSMUSG00000054905	Stfa3	Stf3	stefin A3	protein-coding	0.00932338409979857	0.378750102128844	0.0199385841386724	0.0326810062159821	0.215582557560423	0.00932338409979857	0.0119850179704641	0.544722286593575	0.0620513630404476	0.0199385841386724	0.00932338409979857	0.17423324912104	0.27782012043866	0.0199385841386724	0.00932338409979857	0.098429838144832	0.674323280840426	0.0244014877074807	1.21759112144339	0.00932338409979857	0.539528216054417	0.210208099284808	0.00557651139010016	0.00557651139010016	0.0751560925974782	0.0119850179704641	0.00932338409979857	0.00760679975029567	0.00557651139010016	0.356401851261549	0.378750102128844	0.00932338409979857	0.0820658567978514	0.00932338409979857	0.0119850179704641	0.0199385841386724	0.702009168059454	0.0244014877074807	0.0620513630404476	0.181908560437647	1	1	3.6935732018462	0.180908732233637	0.825727019291235
Merged-chr16-46149017-50	chr16	46148719	46149286	+	33.996799	1.11111111111111e+38	Intergenic	L1MCb|LINE|L1	6075	NM_001304528	11615	Mm.330692	NM_001304528		Gm4737	AL024110|EG11615|ENSMUSG00000048087	predicted gene 4737	protein-coding	1.85731084448049	2.00520451107688	1.7292344073344	1.91911240305767	0.97525666563647	1.50802659181869	1.56976891437013	1.34627706465885	1.95449897844224	2.13086614237496	1.75675845401417	1.75189553333955	1.88197240711843	1.82448645094182	1.80639035232891	1.97065917320876	1.95991584609692	1.86152184612753	1.84702685988534	1.7626180962169	1.90831759416618	1.76734120069652	1.95515215271591	2.02926887184197	1.99064781961388	1.95492050507964	2.02545114257525	1.93192223307853	1.93478004548324	1.9049596135366	1.77296040256617	0.429516455891764	1.20198598383086	0.760794236402048	0.967736287836064	0.378750102128844	0.9544151941059	0.791561163439666	0.0620513630404476	-0.461636517976283	0.100693747546346	0.775490315117948	-0.431380244878299	0.0726125548052011	0.655229882027365
Merged-chr8-13047508-1	chr8	13047458	13047558	+	4.25	1e+25	intron (NM_001242368, intron 5 of 8)	intron (NM_001242368, intron 5 of 8)	10200	NM_001242368	14058	Mm.262589	NM_007972	ENSMUSG00000031444	F10	Cf10|fX	coagulation factor X	protein-coding	0.00932338409979857	0.0199385841386724	0.346312387520258	0.0326810062159821	0.00932338409979857	0.00932338409979857	0.280811078134363	0.00932338409979857	0.0620513630404476	0.345143858159578	0.00932338409979857	0.443658752143765	0.0119850179704641	0.0199385841386724	0.00932338409979857	0.00932338409979857	0.0346659350187712	0.0244014877074807	0.0326810062159821	0.00932338409979857	0.00932338409979857	0.390170101337298	0.00557651139010016	0.311697443735554	0.0751560925974782	0.0119850179704641	0.00932338409979857	0.00760679975029567	0.00932338409979857	0.0199385841386724	0.82095824076528	0.34054016877292	0.0820658567978514	0.00932338409979857	0.0119850179704641	0.378750102128844	0.134676133892637	0.445515107608653	0.0620513630404476	2.63614231226426	0.597501322435565	1	1.62300742981302	0.445478690233586	0.977589309010333
Merged-chr5-124540679-38	chr5	124540367	124540848	+	49.761841	1.11111011111111e+38	promoter-TSS (NM_019770)	promoter-TSS (NM_019770)	-184	NM_019770	56334	Mm.325307	NM_019770	ENSMUSG00000029390	Tmed2	1110032D12Rik|1810020N21Rik|Rnp24|Sid394|p24beta1	transmembrane emp24 domain trafficking protein 2	protein-coding	1.78204774111144	1.52948663451087	2.0330357816546	1.83747485380882	2.03815712980422	1.92039536729609	1.82795996446553	1.78485607709697	1.71755433206197	1.55644093762873	1.79016456776492	1.63338012177732	1.61193686883776	1.58215124194971	1.58880539747281	1.64425944017242	1.72999485658352	1.65773428690128	1.64070263881365	1.57463775531832	1.60599681289541	1.49002337085343	1.4688647060406	1.49723654195986	1.42340298540192	1.57463775531832	1.46319003647161	1.64161324510347	1.52427997181008	1.46027616724508	1.55841978754244	1.93214141592572	1.75631031871021	1.9323513631083	1.99373668580903	2.01183394766188	1.9351954158357	2.04026494185552	2.06573790441347	-0.366412993118028	0.234947415464489	0.948629224982868	0.25062706714345	0.429706527213693	0.972480573451608
Merged-chr6-8283405-20	chr6	8283109	8283584	+	19.7355	1.01010010000101e+38	intron (NM_001302353, intron 2 of 4)	intron (NM_001302353, intron 2 of 4)	24058	NM_001302353	100036521	Mm.446106	NM_001302353	ENSMUSG00000089862	Umad1	Gm16039|OTTMUSG00000029336	UMAP1-MVP12 associated (UMA) domain containing 1	protein-coding	1.73465435082531	1.61142625557559	1.36577556671184	1.78600481023604	1.85130219794349	1.65795103203626	1.53249182785208	1.69495093167748	1.26645595756359	1.2127362566718	0.938834312523366	1.13357169366333	1.23156770707452	1.17570970660111	1.05889754106211	1.18677511267004	1.11459303358156	1.20315786632091	1.07460579512202	1.1886729963771	0.995728266008592	0.871747970656435	0.976334061146363	1.01818514064442	0.773022065213594	0.790656152130177	1.04060901440819	1.42759220647939	1.29818475984838	1.09354733214563	1.14817931761686	0.429516455891764	0.847098531375322	0.933325158385489	0.75736845669266	0.878065988879574	0.134676133892637	1.0913428831836	1.10937616625246	-0.058905217854617	0.927349056112802	1	1.09059887534608	0.0110984690630372	0.287033284895958
Merged-chr7-123017833-20	chr7	123017754	123017911	+	10.9715	1.01010011011101e+38	Intergenic	B3|SINE|B2	47268	NM_175023	19647	Mm.4480	NM_011247	ENSMUSG00000030779	Rbbp6	4933422O15Rik|AI316869|BB233631|C030034J04Rik|C77662|P2P-R|PACT	retinoblastoma binding protein 6	protein-coding	0.68631118947535	0.952032083798216	1.41275035259796	0.618664703665152	1.2452549190976	0.976334061146363	1.00329478447918	1.34627706465885	0.0620513630404476	0.915922165298707	1.07991274878452	0.975810253291411	1.12465671344314	1.19602257230254	0.967736287836064	1.09921004879887	0.867667461434313	1.14271974647034	0.714973787042936	1.20542660979365	0.155210339898552	0.812613560554445	0.92727308222281	0.818385676318896	0.916318205716447	0.97525666563647	1.07936890033872	1.09513050802796	0.898521974996037	0.941952633185069	0.630651307884533	0.960633960397151	1.11643916275318	0.966555695100964	1.09473801785248	0.975532487933986	0.9544151941059	1.3256538044371	0.963709968025386	-0.103211929615436	0.861794309159867	1	0.286947084123775	0.660936301544407	1
Merged-chr3-19245834-38	chr3	19245691	19245961	+	29.115526	1.11111111111111e+38	intron (NM_008802, intron 3 of 12)	intron (NM_008802, intron 3 of 12)	19182	NM_008802	18583	Mm.355614	NM_008802	ENSMUSG00000069094	Pde7a	AU015378|AW047537	phosphodiesterase 7A	protein-coding	1.54143578491245	1.59165072122515	1.75725010713449	1.56517771808156	1.56976891437013	1.54239238115854	1.518741921212	1.51844302718959	1.4172720935301	1.63623591096018	1.46576592404603	1.80850465394928	1.68466486945443	1.67139446474068	1.63464344139824	1.64425944017242	1.6423354844424	1.46950463427907	1.73317363734082	1.55130218768867	1.47050142964213	1.66389915850465	1.73261542630876	1.63338012177732	1.38393279482886	1.69004792456927	1.53162178204251	1.56223514811271	1.53794073421802	1.7507090581135	1.55169558399122	1.57970263645934	1.57571475903146	1.44207701228435	1.55293050475205	1.42980016034121	1.10885038381495	1.518741921212	1.54034990545126	-0.272501424674061	0.403478077364652	1	-0.182545467670717	0.693408892047824	1
Merged-chr8-107164663-16	chr8	107164271	107165069	+	53.119377	1.000001111001e+38	intron (NM_025558, intron 1 of 4)	intron (NM_025558, intron 1 of 4)	14009	NM_025558	66427	Mm.20242	NM_025558	ENSMUSG00000031924	Cyb5b	1810044O22Rik|AU015618|Cyb5m	cytochrome b5 type B	protein-coding	0.868344386914123	0.7617176861038	0.346312387520258	0.946589731701844	0.847098531375322	0.837498895275809	0.777184472631029	1.1711710174258	1.16986963819295	1.14245564501804	0.539528216054417	1.08905205833636	0.0119850179704641	0.0199385841386724	1.1992707676709	1.27409792660933	1.2127362566718	0.877441655629133	0.483066967183316	0.886893833111307	1.72994105574333	0.654283345820863	1.56392260723335	1.59600925204642	1.55622238905962	0.947100187257288	0.833553875853566	0.956729007605235	1.2198211793202	0.941952633185069	0.466684697887424	2.06309978937865	2.1407978868464	2.09629575150409	2.0891212099549	1.82066394204055	1.94054512168582	1.71125185373218	1.78514656620118	0.0904853178214969	0.889678026987807	1	-1.99988473552341	3.89130460218702e-08	2.01483104957684e-05
Merged-chr18-47339842-1	chr18	47339792	47339892	+	4.18	1e+30	intron (NM_018744, intron 1 of 18)	intron (NM_018744, intron 1 of 18)	29026	NM_018744	20358	Mm.40909	NM_018744	ENSMUSG00000019647	Sema6a	A730020P05Rik|AI851735|Sema6A-1|Semaq|VIa	sema domain, transmembrane domain (TM), and cytoplasmic domain, (semaphorin) 6A	protein-coding	0.649691699734329	0.0199385841386724	0.346312387520258	0.906498325951833	0.429516455891764	0.396730729978452	0.0119850179704641	0.288448175604311	0.858756164994939	0.345143858159578	0.466684697887424	0.443658752143765	0.599821288293056	0.368794021266208	0.382157546247578	0.233476267992186	0.473601024122542	0.817320365729263	0.0326810062159821	0.581574354495984	0.0620513630404476	0.00932338409979857	0.778700079110863	0.311697443735554	0.0751560925974782	0.275430426290908	0.567393606745233	0.34054016877292	0.00557651139010016	0.788304643199328	0.0751560925974782	0.00932338409979857	0.0820658567978514	0.198829939879819	0.0119850179704641	0.0199385841386724	0.134676133892637	0.0244014877074807	0.0620513630404476	0.159555039875738	1	1	-0.678937498819893	0.805240150390513	1
Merged-chr8-112763433-1	chr8	112763383	112763483	+	2.52	1e+24	intron (NM_130457, intron 8 of 23)	intron (NM_130457, intron 8 of 23)	193390	NM_130457	170571	Mm.209232	NM_130457	ENSMUSG00000031772	Cntnap4	Caspr4|E130114F09Rik	contactin associated protein-like 4	protein-coding	0.00932338409979857	0.0199385841386724	0.0199385841386724	0.0326810062159821	0.00932338409979857	0.0721869808752107	0.0119850179704641	0.00932338409979857	0.0620513630404476	0.0199385841386724	0.00932338409979857	0.00760679975029567	0.0119850179704641	0.0199385841386724	0.00932338409979857	0.00932338409979857	0.0346659350187712	0.0244014877074807	0.0326810062159821	0.00932338409979857	0.00932338409979857	0.00932338409979857	0.189466840002454	0.0940543234666092	0.0751560925974782	0.275430426290908	0.00932338409979857	0.0940543234666092	0.799340954666359	0.356401851261549	0.544722286593575	0.00932338409979857	0.0820658567978514	0.00932338409979857	0.34284494388782	0.0199385841386724	0.134676133892637	0.580306907225449	0.0620513630404476	0	1	1	1.94604978704097	0.149740576052133	0.796427015267988
Merged-chr16-87683841-9	chr16	87683757	87683933	+	9.968889	1.00110111101e+34	Intergenic	Intergenic	-15109	NM_007520	12013	Mm.26147	NM_007520	ENSMUSG00000025612	Bach1	6230421P05Rik|AI323795	BTB and CNC homology 1	protein-coding	0.00932338409979857	0.219128780590327	0.0199385841386724	0.0326810062159821	0.215582557560423	0.175207326554884	0.280811078134363	0.00932338409979857	0.520946909099747	0.677031219339408	0.846547244821697	0.00760679975029567	0.599821288293056	0.368794021266208	0.817666023150535	1.05930561442089	0.674323280840426	0.817320365729263	0.984155688648163	0.886893833111307	1.05930561442089	0.871747970656435	1.2735606875859	0.818385676318896	0.773022065213594	0.922034552850826	1.1379591563602	1.17331299016331	0.602526878951387	1.2198211793202	1.17004358758508	0.429516455891764	0.0820658567978514	0.198829939879819	0.665686504240161	0.0199385841386724	0.134676133892637	0.445515107608653	0.553209946324348	0.270366319133628	0.657599090542126	1	0.194390935078964	0.64047974285267	1
Merged-chr9-110631399-16	chr9	110631281	110631520	+	12.28125	1.0101000000011e+38	exon (NM_183276, exon 33 of 54)	exon (NM_183276, exon 33 of 54)	4715	NR_106186	102466885		NR_106186	ENSMUSG00000099275	Mir8107	Gm27455|mmu-mir-8107	microRNA 8107	ncRNA	1.18883304869263	0.817666023150535	1.26720226602692	1.13394660835587	1.21488645200369	0.930848533058974	0.984155688648163	1.05417733121464	0.718712171071084	0.54881067829073	0.864978191848177	1.08905205833636	0.830416788118477	0.93053998031746	1.09176547641064	0.812613560554445	1.05661480367756	1.27461805695434	0.483066967183316	1.05125834873312	0.716946877958694	0.702009168059454	0.733170979783928	0.96540310476302	0.553209946324348	0.99769731435439	0.864452914716595	0.82095824076528	0.580306907225449	1.00329478447918	0.962306142857875	1.31060491681243	1.00410724246612	1.39297535448799	1.40141709759577	1.39453920353756	1.36674146137741	1.28140744369137	1.25178899154337	-0.156012830901098	0.825666522486471	1	0.325715932762237	0.505895121350795	0.997893666122316
Merged-chr8-35125282-10	chr8	35125171	35125439	+	11.215	1.000111111101e+34	Intergenic	L1ME3A|LINE|L1	-159615	NM_175091	21951	Mm.88364	NM_175091	ENSMUSG00000031529	Tnks	4930554K12Rik|AI662855|ARTD5|C86528|D130072O21Rik|TANK1|mTNKS1	tankyrase, TRF1-interacting ankyrin-related ADP-ribose polymerase	protein-coding	0.181828359559535	0.0199385841386724	0.0199385841386724	0.0326810062159821	0.00932338409979857	0.0721869808752107	0.608582102206327	0.288448175604311	0.718712171071084	0.0199385841386724	0.990218112265388	0.17423324912104	0.0119850179704641	0.0199385841386724	0.646656969855628	0.940168269450045	0.911655317890852	0.671116054284948	0.933325158385489	0.948999211557802	0.665686504240161	0.983215822069935	1.27840081852861	1.38435878189254	1.23833610186217	1.02000866306314	0.96540310476302	1.30319032074491	1.04953763214139	1.13697711760503	1.45544475034274	0.181828359559535	0.0820658567978514	0.198829939879819	0.665686504240161	0.378750102128844	0.702009168059454	0.663890664626893	0.0620513630404476	0.448918871432013	0.612142586198611	1	-0.105452560938938	0.818754138665842	1
Merged-chr11-75550044-1	chr11	75549994	75550094	+	8.34	10000000	intron (NM_001199284, intron 5 of 13)	intron (NM_001199284, intron 5 of 13)	-1385	NR_039553	100628624		NR_039553	ENSMUSG00000093100	Mir3971	mmu-mir-3971|mu-mir-3971	microRNA 3971	ncRNA	0.00932338409979857	0.607098302841826	0.689511446852129	0.0326810062159821	0.784848330793688	0.649691699734329	0.963709968025386	0.00932338409979857	0.520946909099747	0.0199385841386724	0.00932338409979857	0.17423324912104	0.27782012043866	0.638795098440696	0.165793864884208	0.00932338409979857	0.0346659350187712	0.0244014877074807	0.0326810062159821	0.00932338409979857	0.00932338409979857	0.00932338409979857	0.0448302579732339	0.00557651139010016	0.553209946324348	0.0119850179704641	0.00932338409979857	0.215582557560423	0.181828359559535	0.0199385841386724	0.175207326554884	0.674323280840426	0.599821288293056	0.547004231757686	0.817666023150535	0.0199385841386724	0.134676133892637	0.663890664626893	0.553209946324348	-1.9199230527744	0.999999999999998	1	0.881817097706093	0.900817531175573	1
Merged-chr4-75038683-1	chr4	75038633	75038733	+	2.43	1e+24	Intergenic	L1Md_A|LINE|L1	239603	NM_025849	66928	Mm.24332	NM_025849	ENSMUSG00000028398	Tmem261	1700027K24Rik|3110001D03Rik	transmembrane protein 261	protein-coding	0.00932338409979857	0.0199385841386724	0.0199385841386724	0.0326810062159821	0.00932338409979857	0.488507548239177	0.165793864884208	0.544722286593575	0.0620513630404476	0.0199385841386724	0.134676133892637	0.17423324912104	0.0119850179704641	0.368794021266208	0.165793864884208	0.00932338409979857	0.0346659350187712	0.0244014877074807	0.0326810062159821	0.00932338409979857	0.155210339898552	0.136934271755591	0.00557651139010016	0.00557651139010016	0.0751560925974782	0.0119850179704641	0.444517208479669	0.00760679975029567	0.773895541194003	0.0199385841386724	0.175207326554884	0.181828359559535	0.0820658567978514	0.00932338409979857	0.34284494388782	0.0199385841386724	0.134676133892637	0.445515107608653	0.378750102128844	0.701042101546093	1	1	4.72954617320986	0.103287986043338	0.726134172993083
Merged-chr1-24548214-1	chr1	24548164	24548264	+	12	1e+20	intron (NM_007733, intron 4 of 50)	intron (NM_007733, intron 4 of 50)	39223	NM_007733	12823	Mm.329196	NM_007733		Col19a1	-	collagen, type XIX, alpha 1	protein-coding	0.00932338409979857	0.0199385841386724	0.558394498995649	0.0326810062159821	0.215582557560423	0.175207326554884	0.280811078134363	0.544722286593575	0.0620513630404476	0.623815777609106	0.134676133892637	0.17423324912104	0.27782012043866	0.0199385841386724	0.0620513630404476	0.233476267992186	0.0346659350187712	0.0244014877074807	0.0326810062159821	0.00932338409979857	0.00932338409979857	0.00932338409979857	0.00557651139010016	0.0940543234666092	0.553209946324348	0.0119850179704641	0.233476267992186	0.161564776243365	0	0.356401851261549	0.175207326554884	0.575365105476118	1.27008235255825	0.547004231757686	0.544722286593575	0.0199385841386724	0.134676133892637	0.0244014877074807	0.803558541022243	-2.76207071564353	0.530108375486089	1	0.167164181237264	1	1
Merged-chr1-69410370-1	chr1	69410320	69410420	+	4.93	100000000000	Intergenic	Intergenic	275590	NM_011770	22779	Mm.106343	NM_011770	ENSMUSG00000025997	Ikzf2	A730095J18Rik|Helios|Zfpn1a2|Znfn1a2	IKAROS family zinc finger 2	protein-coding	0.778700079110863	0.607098302841826	0.346312387520258	0.946589731701844	0.215582557560423	0.787223430992218	0.703639608077371	0.544722286593575	0.0620513630404476	0.677031219339408	0.466684697887424	0.17423324912104	0.0119850179704641	0.0199385841386724	0.717484570620051	0.098429838144832	0.0346659350187712	0.445515107608653	0.714973787042936	0.466684697887424	0.00932338409979857	0.390170101337298	0.189466840002454	0.00557651139010016	0.0751560925974782	0.0119850179704641	0.363859968565408	0.215582557560423	0.181828359559535	0.356401851261549	0.378750102128844	0.00932338409979857	0.0820658567978514	0.00932338409979857	0.0119850179704641	0.378750102128844	0.134676133892637	0.0244014877074807	0.378750102128844	-0.442999176787623	1	1	1.71115831078314	0.343836312162439	0.933313832676463
Merged-chr2-5978462-1	chr2	5978412	5978512	+	2.61	1e+24	intron (NM_001081132, intron 5 of 21)	intron (NM_001081132, intron 5 of 21)	26993	NM_001081132	326622	Mm.31102	NM_001081132	ENSMUSG00000043241	Upf2	-	UPF2 regulator of nonsense transcripts homolog (yeast)	protein-coding	0.00932338409979857	0.0199385841386724	0.0199385841386724	0.0326810062159821	0.00932338409979857	0.00932338409979857	0.0119850179704641	0.00932338409979857	0.0620513630404476	0.0199385841386724	0.134676133892637	0.443658752143765	0.0119850179704641	0.0199385841386724	0.00932338409979857	0.00932338409979857	0.0346659350187712	0.281932911669314	0.0326810062159821	0.00932338409979857	0.539528216054417	0.00932338409979857	0.0448302579732339	0.0940543234666092	0.0751560925974782	0.0119850179704641	0.00932338409979857	0.00760679975029567	0.830750958512336	0.0199385841386724	0.00760679975029567	0.00932338409979857	0.0820658567978514	0.00932338409979857	0.0119850179704641	0.0199385841386724	0.134676133892637	0.0244014877074807	0.0620513630404476	3.40425723316034	0.333239659360528	1	1.77112849142426	0.463406672992741	0.98471947057139
Merged-chr10-20312585-74	chr10	20311767	20313341	+	144.336624	1.11111111111111e+38	promoter-TSS (NM_001025392)	promoter-TSS (NM_001025392)	85	NM_001025393	72567	Mm.294783	NM_153787	ENSMUSG00000037608	Bclaf1	2610102K23Rik|2700025J07Rik|2810454G14Rik|5730534O06Rik|AI450190|AW556225|Btf|mKIAA0164	BCL2-associated transcription factor 1	protein-coding	2.55042421652653	2.3924999925909	2.51393416862787	2.53209213922597	2.65507843275639	2.51735052256675	2.51909432267843	2.56568628145189	2.43498723980974	2.23183389424945	2.52942264080237	2.35418672339562	2.30742460692021	2.14213530125793	2.51478494871672	2.38260777181001	2.42286902504777	2.47002555230157	2.35574372060456	2.52278372131135	2.35494632371818	2.36745625056962	2.48889899831528	2.38115919262369	2.42350211386748	2.4155315581453	2.33380138448338	2.43174186251447	2.44964404972742	2.29533249401275	2.18938124543495	2.68065775839999	2.65031878977474	2.60345363329885	2.58743812718227	2.67674728829929	2.63239721873936	2.75952266624754	2.77406369798843	-0.396588929444091	0.215510551028241	0.934651242719862	-0.508799520757907	0.0487180902511657	0.568688743793485
Merged-chr10-60153776-1	chr10	60153702	60153850	+	4.85	10	Intergenic	Intergenic	27000	NR_105871	102465546		NR_105871	ENSMUSG00000105468	Mir6906	mmu-mir-6906	microRNA 6906	ncRNA	0.00932338409979857	0.0199385841386724	0.0199385841386724	0.0326810062159821	0.00932338409979857	0.00932338409979857	0.0119850179704641	0.00932338409979857	0.0620513630404476	0.0199385841386724	0.134676133892637	0.537159814253894	0.27782012043866	0.0199385841386724	0.382157546247578	0.00932338409979857	0.0346659350187712	0.445515107608653	0.0326810062159821	0.00932338409979857	0.155210339898552	0.00932338409979857	0.00557651139010016	0.0940543234666092	0.553209946324348	0.0119850179704641	0.233476267992186	0.00760679975029567	0.633821384924894	0.0199385841386724	0.00760679975029567	0.575365105476118	0.599821288293056	0.877441655629133	0.0119850179704641	0.378750102128844	0.134676133892637	0.445515107608653	0.553209946324348	-0.72311293729343	0.999999999999998	1	0.78040208873366	0.994694131303834	1
Merged-chr4-109419204-39	chr4	109419068	109419354	+	50.012566	1.11111111111111e+38	intron (NM_153392, intron 2 of 17)	intron (NM_153392, intron 2 of 17)	3564	NM_001145948	230603	Mm.33091	NM_153392	ENSMUSG00000028555	Ttc39a	4922503N01Rik	tetratricopeptide repeat domain 39A	protein-coding	1.74105425985074	1.77749321553601	1.69820325461389	1.71331879980841	1.43565485932917	1.48010815999075	1.53249182785208	1.54433386732481	1.99255023052082	2.02925145899402	1.82454669864124	1.73782148813973	1.82429464347315	1.71697673929145	1.81273773672378	1.91780049075061	1.87850446155253	1.83497766115013	1.78514656620118	1.63552862812513	1.60599681289541	1.840103739049	1.9008599511574	1.85986483736533	1.92602156021093	1.81993193715279	1.74652946802532	1.60814526028941	1.3776359108451	1.7705419034762	1.69347744901669	1.72283552032354	1.78681574817487	1.98164515763952	1.97623819400558	1.9522891589246	1.90590759052551	1.34753928452273	1.39010702985112	-0.613057067541895	0.0484163230618113	0.644527657171632	-0.926493961597071	0.00250328705223408	0.119686817827287
Merged-chr7-45509603-1	chr7	45509553	45509653	+	6.03	100000000000	intron (NM_001163662, intron 2 of 12)	intron (NM_001163662, intron 2 of 12)	805	NM_008749	18220	Mm.258923	NM_008749	ENSMUSG00000030824	Nucb1	B230337F23Rik|C77483|Calnuc|MTEST82|Nucb	nucleobindin 1	protein-coding	0.868344386914123	0.607098302841826	0.558394498995649	0.749906445022613	0.429516455891764	0.175207326554884	0.496104039478313	0.288448175604311	0.65260339228053	0.0199385841386724	0.443658752143765	0.00760679975029567	0.476930721574371	0.690097257777185	0.284629324193249	0.473601024122542	0.473601024122542	0.671116054284948	0.483066967183316	0.674323280840426	0.155210339898552	0.842337210375068	0.34284494388782	0.311697443735554	0.773022065213594	0.275430426290908	0.00932338409979857	0.416396401079672	0.233476267992186	0.466684697887424	0.378750102128844	0.871747970656435	0.847098531375322	0.00932338409979857	0.0119850179704641	0.649691699734329	0.134676133892637	0.791561163439666	0.0620513630404476	1.12549016133034	0.266919280901933	0.983091708690162	0.108659211987356	1	1
Merged-chr4-130912824-2	chr4	130912757	130912918	+	11.235001	1100	promoter-TSS (NM_010686)	promoter-TSS (NM_010686)	-497	NM_010686	16792	Mm.271868	NM_010686	ENSMUSG00000028581	Laptm5	E3	lysosomal-associated protein transmembrane 5	protein-coding	0.582922620780328	0.695581456960563	0.558394498995649	0.618664703665152	0.429516455891764	0.544722286593575	0.559797456166953	0.544722286593575	0.718712171071084	0.345143858159578	0.382157546247578	0.443658752143765	0.410232532616803	0.558394498995649	0.382157546247578	0.721875856429787	0.473601024122542	0.817320365729263	0.984155688648163	0.466684697887424	0.00932338409979857	0.54881067829073	0.778700079110863	0.311697443735554	0.0751560925974782	0.0119850179704641	0.567393606745233	0.475993829478635	0.0381715905868842	0.356401851261549	0.42063425769596	0.844448885499102	0.599821288293056	0.702009168059454	0.924319761803332	0.952032083798216	0.134676133892637	1.3256538044371	1.37844824432958	-0.534175819096258	0.835051712826192	1	-0.530286836603225	0.761840072865678	1
Merged-chr12-110806494-3	chr12	110806421	110806569	+	6.013333	1e+21	Intergenic	Intergenic	34444	NM_011973	26448	Mm.140948	NM_011973	ENSMUSG00000056458	Mok	RAGE1|Rage|Stk30	MOK protein kinase	protein-coding	0.523466855698508	0.0199385841386724	0.558394498995649	0.749906445022613	0.703639608077371	0.544722286593575	0.0119850179704641	0.288448175604311	0.0620513630404476	0.54881067829073	0.466684697887424	0.17423324912104	0.0119850179704641	0.787223430992218	0.382157546247578	0.721875856429787	0.0346659350187712	0.0244014877074807	0.868702139763776	0.181828359559535	0.603521474845281	0.210208099284808	0.523466855698508	0.311697443735554	0.0751560925974782	0.0119850179704641	0.233476267992186	0.27782012043866	0.084837502437866	0.544722286593575	0.265548524140211	1.05125834873312	0.599821288293056	0.898521974996037	1.02608026962946	0.995728266008592	0.9544151941059	0.886230710650756	1.06918086986894	-0.0199289953187022	1	1	0.0976708224009854	0.921950495715869	1
Merged-chr15-55271804-1	chr15	55271754	55271854	+	6.87	10000000	Intergenic	LTRIS2|LTR|ERV1	-35946	NM_181277	12818	Mm.297859	NM_181277	ENSMUSG00000022371	Col14a1	5730412L22Rik|AW108078	collagen, type XIV, alpha 1	protein-coding	0.444517208479669	0.378750102128844	0.346312387520258	0.443658752143765	0.00932338409979857	0.00932338409979857	0.886893833111307	0.00932338409979857	0.0620513630404476	0.345143858159578	0.134676133892637	0.443658752143765	0.476930721574371	0.558394498995649	0.165793864884208	0.233476267992186	0.473601024122542	0.0244014877074807	0.483066967183316	0.181828359559535	0.00932338409979857	0.00932338409979857	0.00557651139010016	0.00557651139010016	0.0751560925974782	0.0119850179704641	0.00932338409979857	0.0940543234666092	0.00557651139010016	0.544722286593575	0.0751560925974782	0.00932338409979857	0.0820658567978514	0.00932338409979857	0.181828359559535	0.378750102128844	0.134676133892637	0.663890664626893	0.0620513630404476	-1.5714313292347	0.649663728123645	1	3.48209258384561	0.212826728266493	0.854387188252131
Merged-chr7-31085333-2	chr7	31085274	31085393	+	6.565	1.01e+13	Intergenic	Intergenic	-8636	NM_008557	17178	Mm.263847	NM_008557		Fxyd3	Mat8	FXYD domain-containing ion transport regulator 3	protein-coding	0.846547244821697	0.0199385841386724	0.558394498995649	0.857724253110303	0.429516455891764	0.544722286593575	0.280811078134363	0.445515107608653	0.718712171071084	0.345143858159578	0.539528216054417	0.00760679975029567	0.960633960397151	0.86619382032866	0.646656969855628	0.619142333661017	0.598683470498043	0.0244014877074807	0.483066967183316	0.00932338409979857	0.00932338409979857	0.210208099284808	0.672979446836147	0.311697443735554	0.553209946324348	0.275430426290908	0.663890664626893	0.215582557560423	0.141598907722678	0.0199385841386724	0.00760679975029567	0.181828359559535	0.0820658567978514	0.198829939879819	0.544722286593575	0.0199385841386724	0.134676133892637	0.0244014877074807	0.0620513630404476	-2.98413668016455	0.0627111271116694	0.691086777129688	-1.65968729595834	0.177049102330985	0.824495583228488
Merged-chr7-139201395-19	chr7	139201274	139201525	+	15.273158	1.11111011111111e+38	intron (NM_001162540, intron 1 of 11)	Lx7|LINE|L1	-11589	NM_027164	76612	Mm.17757	NM_027164	ENSMUSG00000015980	Lrrc27	1700071K18Rik|2310044E02Rik	leucine rich repeat containing 27	protein-coding	0.311697443735554	0.7617176861038	0.787223430992218	0.618664703665152	0.763161002931978	0.886893833111307	0.833553875853566	0.817666023150535	0.962306142857875	0.846547244821697	1.09947747259935	1.13357169366333	1.19579137183281	1.24488245106692	1.26517392908711	1.27409792660933	1.39010702985112	1.44070843097167	1.21759112144339	1.2821941298783	0.665686504240161	1.34605879867364	1.17964985693854	1.41003115504987	1.49575417891074	1.3304744382077	1.36704082768391	1.31824129330772	1.21488645200369	1.00329478447918	1.46576592404603	0.960633960397151	0.599821288293056	0.702009168059454	0.75736845669266	0.378750102128844	0.702009168059454	0.886230710650756	0.803558541022243	-0.273565801662441	0.564946020423925	1	-0.210255671468082	0.497233275606695	0.99496810670914
Merged-chr10-3115037-1	chr10	3114987	3115087	+	5.77	1	Intergenic	Intergenic	18156	NR_045946	619314	Mm.145928	NR_045946		B020014A21Rik	-	RIKEN cDNA B020014A21 gene	ncRNA	0.00932338409979857	0.607098302841826	0.0199385841386724	0.0326810062159821	0.215582557560423	0.00932338409979857	0.280811078134363	0.00932338409979857	0.520946909099747	0.0199385841386724	0.134676133892637	0.601375682826066	0.410232532616803	0.0199385841386724	0.165793864884208	0.233476267992186	0.0346659350187712	0.445515107608653	0.483066967183316	0.00932338409979857	0.00932338409979857	0.00932338409979857	0.394568655986143	0.311697443735554	0.773022065213594	0.488507548239177	0.233476267992186	0.416396401079672	0.233476267992186	0.544722286593575	0.0751560925974782	0.429516455891764	0.0820658567978514	0.198829939879819	0.943198993840405	0.575365105476118	0.134676133892637	0.791561163439666	0.803558541022243	-2.76207145710561	0.530107443177304	1	-0.388325980552345	0.649902844861373	1
Merged-chr11-83285845-1	chr11	83285795	83285895	+	7.13	100000000000	intron (NM_001166028, intron 1 of 4)	intron (NM_001166028, intron 1 of 4)	881	NM_001166028	237890	Mm.297670	NM_001166028	ENSMUSG00000082101	Slfn14	Gm20|Slfn14-ps	schlafen 14	protein-coding	0.933325158385489	0.523466855698508	0.346312387520258	0.857724253110303	0.00932338409979857	0.175207326554884	0.496104039478313	0.288448175604311	0.0620513630404476	0.0199385841386724	0.266796165266322	0.601375682826066	0.476930721574371	0.0199385841386724	0.165793864884208	0.233476267992186	0.473601024122542	0.0244014877074807	0.483066967183316	0.00932338409979857	0.0620513630404476	0.00932338409979857	0.0119850179704641	0.00557651139010016	0.0751560925974782	0.161564776243365	0.233476267992186	0.00760679975029567	0.233476267992186	0.0199385841386724	0.00760679975029567	0.34054016877292	0.599821288293056	0.00932338409979857	0.34284494388782	0.504934915203365	0.702009168059454	0.0244014877074807	0.714973787042936	-1.49942449336276	0.656496385660166	1	1.25381273646373	0.92830643164196	1
Merged-chr12-69280627-1	chr12	69280577	69280677	+	5.48	100000000000	intron (NM_178253, intron 12 of 12)	intron (NM_178253, intron 12 of 12)	-16054	NM_027117	69554	Mm.234368	NM_027117	ENSMUSG00000020978	Klhdc2	2310022K15Rik|D12Ertd522e|HCLP-1|LCP	kelch domain containing 2	protein-coding	0.826403855901872	0.7617176861038	0.689511446852129	0.857724253110303	0.00932338409979857	0.396730729978452	0.0119850179704641	0.00932338409979857	0.0620513630404476	0.0199385841386724	0.134676133892637	0.00760679975029567	0.27782012043866	0.0199385841386724	0.165793864884208	0.00932338409979857	0.0346659350187712	0.445515107608653	0.483066967183316	0.181828359559535	0.00932338409979857	0.390170101337298	0.00557651139010016	0.00557651139010016	0.0751560925974782	0.0119850179704641	0.233476267992186	0.0940543234666092	0.00932338409979857	0.0199385841386724	0.00760679975029567	0.181828359559535	0.0820658567978514	0.00932338409979857	0.0119850179704641	0.0199385841386724	0.134676133892637	0.0244014877074807	0.0620513630404476	1.12132643590947	0.687738240757563	1	2.56949398218515	0.706059847797559	1
Merged-chr14-95610130-1	chr14	95610080	95610180	+	5.9	10000000000000	Intergenic	Intergenic	-271136	NM_025733	66732	Mm.75060	NM_025733	ENSMUSG00000034689	4921530L21Rik	-	RIKEN cDNA 4921530L21 gene	protein-coding	0.00932338409979857	0.0199385841386724	0.0199385841386724	0.0326810062159821	0.00932338409979857	0.00932338409979857	0.0119850179704641	0.288448175604311	0.520946909099747	0.0199385841386724	0.00932338409979857	0.443658752143765	0.830416788118477	0.368794021266208	0.00932338409979857	0.00932338409979857	0.0346659350187712	0.0244014877074807	0.0326810062159821	0.00932338409979857	0.155210339898552	0.390170101337298	0.496104039478313	0.00557651139010016	0.0751560925974782	0.0119850179704641	0.233476267992186	0.00760679975029567	0.141598907722678	0.544722286593575	0.0751560925974782	0.00932338409979857	0.0820658567978514	0.00932338409979857	0.0119850179704641	0.233476267992186	0.134676133892637	0.0244014877074807	0.0620513630404476	3.17382006477646	0.32199894096068	1	0.151424184191132	0.974127056775867	1
Merged-chr15-81042796-22	chr15	81042661	81042955	+	12.201364	1.01010001001101e+38	intron (NM_153049, intron 2 of 12)	intron (NM_153049, intron 2 of 12)	62239	NM_153049	223701	Mm.439814	NM_153049	ENSMUSG00000042292	Mkl1	AMKL|Bsac|Mal|Mrtf-A	MKL (megakaryoblastic leukemia)/myocardin-like 1	protein-coding	1.46804482758078	1.30985805890895	1.03761883466329	1.47010553982359	1.09559141859156	1.19298588005026	1.18804496662804	1.2198211793202	0.962306142857875	1.2127362566718	1.30708240744058	1.00410724246612	1.0584739076696	0.787223430992218	1.3582499275831	1.11971952608019	1.11459303358156	1.37422395269801	1.21759112144339	1.01197183427375	1.189603381418	1.15332535550558	0.96540310476302	0.985342304323539	1.17547930343137	0.858093881893908	1.16641207627423	1.07460579512202	1.28348088301131	0.87261066058355	0.992713244590987	1.30181837342071	0.766043652318722	1.21833750541257	1.23712863078483	1.23833610186217	1.10885038381495	1.34118625436244	1.45455135797963	-0.313966898148205	0.62262477663591	1	0.276941398118458	0.770205208456296	1
Merged-chr14-87110802-7	chr14	87110671	87110952	+	13.865714	1.10111e+16	intron (NM_019670, intron 2 of 27)	intron (NM_019670, intron 2 of 27)	30303	NM_019670	56419	Mm.440585	NM_019670	ENSMUSG00000022021	Diaph3	4930417P13Rik|Dia2|Diap3|Drf3|mDia2|mKIAA4117|p134MDia2	diaphanous related formin 3	protein-coding	1.38454994765855	1.13834892989216	1.26720226602692	1.43389508181444	0.641391693778915	0.715848723966044	0.833553875853566	0.288448175604311	1.2184922109677	1.28140744369137	1.02516711725946	1.1809073887096	1.09354733214563	1.15405869464561	0.646656969855628	0.940168269450045	0.598683470498043	0.817320365729263	0.714973787042936	0.813925713647552	0.896434768971748	0.737991787543057	0.189466840002454	0.595650206564165	0.0751560925974782	0.488507548239177	0.941652399911694	0.535877172784499	0.429516455891764	0.0199385841386724	0.654283345820863	1.05125834873312	1.00410724246612	0.797005483905279	0.899668548935524	1.03761883466329	0.9544151941059	1.17516949917765	0.0620513630404476	0.420433900970469	0.58592843217262	1	0.808893492261533	0.493824671597809	0.994521201708095
Merged-chr1-184529537-1	chr1	184529487	184529587	+	5.96	1e+33	intron (NR_040472, intron 4 of 5)	L1M2|LINE|L1	28154	NR_040472	73590	Mm.82792	NR_040472	ENSMUSG00000101574	1700112H15Rik	-	RIKEN cDNA 1700112H15 gene	ncRNA	0.181828359559535	0.0199385841386724	0.0199385841386724	0.311697443735554	0.00932338409979857	0.00932338409979857	0.496104039478313	0.00932338409979857	0.0620513630404476	0.345143858159578	0.382157546247578	0.674323280840426	0.27782012043866	0.0199385841386724	0.00932338409979857	0.00932338409979857	0.0346659350187712	0.0244014877074807	0.0326810062159821	0.00932338409979857	0.363859968565408	1.00793664995794	0.00557651139010016	0.311697443735554	0.0751560925974782	0.275430426290908	0.233476267992186	0.475993829478635	0.00557651139010016	0.0199385841386724	0.42063425769596	0.181828359559535	0.599821288293056	0.198829939879819	0.0119850179704641	0.233476267992186	0.134676133892637	0.0244014877074807	0.378750102128844	5.09116207235956	0.0278950446613323	0.545438349025236	1.09846084037907	0.580855741889039	1
Merged-chr7-37468969-16	chr7	37468819	37469114	+	15.376875	1.00110101111111e+37	Intergenic	Intergenic	300786	NM_172385	243937	Mm.322505	NM_172385	ENSMUSG00000043456	Zfp536	9630010P11Rik|Znf536|mKIAA0390	zinc finger protein 536	protein-coding	0.444517208479669	0.952032083798216	0.0199385841386724	0.0326810062159821	0.547004231757686	0.68631118947535	0.496104039478313	0.288448175604311	0.520946909099747	1.10589563213045	1.36049035066748	1.29060391602035	1.41318782193475	1.13377798800933	0.925626789493564	1.39744645369466	1.34605879867364	1.20315786632091	1.27667393328734	1.11514609511909	1.189603381418	1.3874897003228	0.976334061146363	1.21117656431871	1.29197033152576	1.38309582285265	1.10885038381495	1.37349362851215	1.59171875298116	1.3545562765103	1.44419315430393	0.181828359559535	0.599821288293056	0.547004231757686	0.0119850179704641	0.0199385841386724	0.134676133892637	0.445515107608653	0.553209946324348	-0.0640069461579157	0.900094040316474	1	1.00687551525826	0.0104014870061703	0.276581623102732
Merged-chr16-43235595-1	chr16	43235545	43235645	+	5.08	1e+32	intron (NM_001285805, intron 3 of 10)	intron (NM_001285805, intron 3 of 10)	-11689	NM_181058	56490	Mm.136238	NM_019778	ENSMUSG00000022708	Zbtb20	1300017A20Rik|7330412A13Rik|A930017C21Rik|D16Wsu73e|DPZF|HOF|ODA-8S|Oda8|Zfp288	zinc finger and BTB domain containing 20	protein-coding	0.00932338409979857	0.0199385841386724	0.346312387520258	0.0326810062159821	0.00932338409979857	0.00932338409979857	0.0119850179704641	0.150258427120233	0.0620513630404476	0.345143858159578	0.134676133892637	0.00760679975029567	0.0119850179704641	0.0199385841386724	0.165793864884208	0.233476267992186	0.0346659350187712	0.0244014877074807	0.0326810062159821	0.181828359559535	1.189603381418	0.54881067829073	0.00557651139010016	0.0199385841386724	0.0751560925974782	0.0119850179704641	0.00932338409979857	0.00760679975029567	0.464282149038289	0.0199385841386724	0.00760679975029567	0.34054016877292	0.0820658567978514	0.00932338409979857	0.0119850179704641	0.0199385841386724	0.134676133892637	0.0244014877074807	0.0620513630404476	2.80048128716291	0.0475545586235328	0.64093779663243	1.59673290668325	0.647973186440126	1
Merged-chr7-83748651-22	chr7	83748488	83748880	+	19.5	1.11110010011111e+38	Intergenic	Intergenic	-13194	NM_010551	16170	Mm.10137	NM_010551	ENSMUSG00000001741	Il16	mKIAA4048	interleukin 16	protein-coding	0.778700079110863	1.37602787125739	1.12705277484043	0.857724253110303	1.1446919897774	1.32688719849067	1.21488645200369	1.2198211793202	1.43102677917211	1.64850127529621	1.55000256835348	1.56982915734589	1.53028843309988	1.38357278157298	1.32471130756287	1.54086647167664	1.43273627357608	1.71255066022232	1.37666323739389	1.5034402764074	1.37730937608709	0.927571545809102	1.07171809258791	1.29506794293965	1.38393279482886	1.37422395269801	1.48436394693569	1.32947529261859	1.48383562217884	1.36901283506102	1.28727403466815	0.429516455891764	0.599821288293056	0.641391693778915	0.544722286593575	0.693138471498439	0.702009168059454	0.0244014877074807	0.803558541022243	-0.3077637375001	0.512996289376183	1	0.434913797228177	0.293591179979265	0.911394394641426
Merged-chr6-99295769-41	chr6	99295534	99296324	+	49.037071	1.11111111111111e+38	intron (NM_053202, intron 2 of 18)	intron (NM_053202, intron 2 of 18)	-29414	NM_001197321	108655	Mm.234965	NM_053202	ENSMUSG00000030067	Foxp1	3110052D19Rik|4932443N09Rik|AI461938|AW494214	forkhead box P1	protein-coding	1.63338012177732	1.27423550118481	1.4936273291508	1.60272809912851	1.12310564658814	1.32688719849067	1.26517392908711	1.14245564501804	1.90313529578088	1.70701370609386	1.65375085211063	1.73099797525025	1.71495474509357	1.59706095444023	1.89491524537706	1.89061307678383	2.02176563190246	2.0586910242732	1.75387060858497	1.84664738321271	2.00213384791855	1.98091551434835	1.90862043005147	2.00357533749178	1.99064781961388	1.91854163151164	1.95036811472122	2.00667963797589	2.0066142799568	1.84664738321271	2.00753014540095	2.03798250846363	2.04690504872206	2.078565227551	2.05133480092504	1.96774092878882	1.97213829862026	1.72994105574333	1.81868934755168	-0.156403304289275	0.555284600710539	1	-0.106092823847348	0.641542854136192	1
Merged-chr9-107547782-1	chr9	107547732	107547832	+	2.52	1e+24	intron (NM_053253, intron 1 of 11)	intron (NM_053253, intron 1 of 11)	472	NM_053253	114602	Mm.28331	NM_053253	ENSMUSG00000010044	Zmynd10	Blu	zinc finger, MYND domain containing 10	protein-coding	0.00932338409979857	0.0199385841386724	0.0199385841386724	0.0326810062159821	0.215582557560423	0.175207326554884	0.165793864884208	0.00932338409979857	0.520946909099747	0.0199385841386724	0.00932338409979857	0.443658752143765	0.0119850179704641	0.368794021266208	0.284629324193249	0.00932338409979857	0.0346659350187712	0.0244014877074807	0.0326810062159821	0.00932338409979857	0.155210339898552	0.00932338409979857	0.496104039478313	0.311697443735554	0.0751560925974782	0.611245272874197	0.00932338409979857	0.00760679975029567	0.799340954666359	0.356401851261549	0.544722286593575	0.429516455891764	0.599821288293056	0.672979446836147	0.544722286593575	0.737991787543057	0.134676133892637	0.0244014877074807	0.0620513630404476	-0.723115832376115	1	1	0.833532523969213	0.46659065221638	0.98471947057139
Merged-chr10-126437087-9	chr10	126436814	126437360	+	20.374445	1.0110000011e+21	Intergenic	Intergenic	273304	NR_105841	102465224		NR_105841	ENSMUSG00000098756	Mir378d	Gm27650|mmu-mir-378d	microRNA 378d	ncRNA	1.049123025418	1.02100520133537	0.988234552090171	1.13394660835587	0.547004231757686	0.544722286593575	0.496104039478313	0.817666023150535	1.2184922109677	1.52010990780134	0.81904135850886	1.0333508237722	0.830416788118477	1.09407394354812	1.02131321994474	0.233476267992186	0.674323280840426	0.817320365729263	1.15065410399229	0.715848723966044	1.0267787802986	1.08062619304267	0.695581456960563	0.595650206564165	0.916318205716447	0.488507548239177	0.444517208479669	0.475993829478635	1.23960525010354	0.544722286593575	0.175207326554884	1.32709659494323	1.37967778623658	1.23379804263553	1.30021980430672	1.68930347017722	1.83281900821669	1.75725010713449	1.49575417891074	0.840677753906745	0.250570193222488	0.965825075985245	0.30394212658409	0.866284148981974	1
Merged-chr11-113508362-31	chr11	113508093	113508598	+	36.630646	1.11111011111111e+38	intron (NM_027216, intron 4 of 9)	MTD|LTR|ERVL-MaLR	57470	NM_001166503	69806	Mm.341021	NM_027216	ENSMUSG00000041654	Slc39a11	1810074D23Rik	solute carrier family 39 (metal ion transporter), member 11	protein-coding	1.60894930527062	1.62880203873448	1.42165165480094	1.59256756609065	1.22546141309233	1.16609340580455	1.18804496662804	1.38157923838294	1.79547821195697	1.68988269887098	1.70875220171773	1.61481900687796	1.61193686883776	1.56374164463699	1.83846833606753	1.65649173669698	1.72999485658352	1.74669702804186	2.01552768817877	1.75184721419414	1.57089919948722	2.04854264853436	1.7175024259843	1.59600925204642	1.64707817583301	1.58600265173115	1.86041355412835	1.82199226066952	1.88104299844424	1.71117120563316	1.93664632485336	1.18615613086362	1.00410724246612	0.702009168059454	1.07991274878452	1.44974321627435	1.49431850169919	1.45319463524403	1.36536471205105	0.143162598614743	0.731677410368164	1	0.457805079079081	0.103097333847124	0.726134172993083
Merged-chr15-28404784-1	chr15	28404734	28404834	+	2.34	1e+24	intron (NM_133365, intron 61 of 78)	intron (NM_133365, intron 61 of 78)	201018	NM_133365	110082	Mm.248464	NM_133365	ENSMUSG00000022262	Dnah5	AU022615|Dnahc5|Mdnah5|b2b1134Clo|b2b1154Clo|b2b1537Clo|b2b1565Clo|b2b601Clo|mKIAA1603	dynein, axonemal, heavy chain 5	protein-coding	0.181828359559535	0.378750102128844	0.346312387520258	0.0326810062159821	0.00932338409979857	0.175207326554884	0.0119850179704641	0.00932338409979857	0.0620513630404476	0.345143858159578	0.00932338409979857	0.17423324912104	0.0119850179704641	0.0199385841386724	0.00932338409979857	0.00932338409979857	0.0346659350187712	0.281932911669314	0.0326810062159821	0.00932338409979857	0.155210339898552	0.00932338409979857	0.00557651139010016	0.415411584884575	0.0751560925974782	0.275430426290908	0.233476267992186	0.00760679975029567	0.741729180798212	0.0199385841386724	0.00760679975029567	0.715848723966044	1.00410724246612	0.00932338409979857	0.0119850179704641	0.233476267992186	0.134676133892637	0.445515107608653	0.0620513630404476	1.92665780651397	1	1	0.889151700085192	0.709094374777176	1
Merged-chr19-41484539-4	chr19	41484476	41484635	+	8.1175	1e+19	Intergenic	Intergenic	-65084	NM_172154	212391	Mm.422910	NM_172154	ENSMUSG00000025019	Lcor	3110023F06Rik|A630025C20Rik|Mlr2|mKIAA1795	ligand dependent nuclear receptor corepressor	protein-coding	0.978906847837189	0.7617176861038	0.558394498995649	1.08721119149195	0.215582557560423	0.544722286593575	0.0119850179704641	0.288448175604311	0.858756164994939	0.54881067829073	0.466684697887424	0.17423324912104	0.476930721574371	0.368794021266208	0.382157546247578	0.6834330030122	0.911655317890852	0.281932911669314	0.0326810062159821	0.674323280840426	0.466684697887424	0.654283345820863	0.618664703665152	0.544722286593575	0.0751560925974782	0.275430426290908	0.567393606745233	0.0940543234666092	0.00932338409979857	0.356401851261549	0.00760679975029567	0.181828359559535	0.445515107608653	0.702009168059454	0.544722286593575	1.03761883466329	0.134676133892637	1.22656582062038	0.803558541022243	0.0283460465393676	1	1	-1.9432912985218	0.191319233122166	0.836939114928981
Merged-chr15-86260396-2	chr15	86260345	86260447	+	3.41	1.1e+25	intron (NM_145476, intron 4 of 12)	intron (NM_145476, intron 4 of 12)	45937	NM_145476	223754	Mm.28904	NM_145476	ENSMUSG00000051864	Tbc1d22a	BC023106|D15Ertd781e	TBC1 domain family, member 22a	protein-coding	0.181828359559535	0.219128780590327	0.0199385841386724	0.0326810062159821	0.00932338409979857	0.00932338409979857	0.0119850179704641	0.00932338409979857	0.0620513630404476	0.0199385841386724	0.266796165266322	0.443658752143765	0.0119850179704641	0.0199385841386724	0.00932338409979857	0.098429838144832	0.0346659350187712	0.445515107608653	0.0326810062159821	0.181828359559535	0.0620513630404476	0.00932338409979857	0.00557651139010016	0.0940543234666092	0.0751560925974782	0.488507548239177	0.00932338409979857	0.00760679975029567	0.698192740120834	0.68631118947535	0.87892440467162	0.00932338409979857	0.599821288293056	0.0900713481469922	0.0119850179704641	0.0199385841386724	0.702009168059454	0.663890664626893	0.0620513630404476	0.572723269981913	1	1	3.56126624246665	0.0102739258439073	0.274787901501569
Merged-chr4-141214739-41	chr4	141214328	141214966	+	25.85244	1.11111011111111e+38	intron (NM_001081174, intron 2 of 5)	intron (NM_001081174, intron 2 of 5)	691	NM_001081174	76166	Mm.271064	NM_001081174	ENSMUSG00000073733	Rsg1	6330545A04Rik|Gm723	REM2 and RAB-like small GTPase 1	protein-coding	1.60656596120934	1.48444974145639	1.57014663245584	1.55622238905962	1.67866913101914	1.50802659181869	1.61098250169598	1.68522392423622	1.48860512143673	1.45225411137339	1.47147748770103	1.21833750541257	1.49601227107857	1.30691142574171	1.71036611154423	1.33300540342425	1.31090555324179	1.55130218768867	1.55683233557387	1.56170804682033	1.3028723870055	1.37844824432958	1.53068298381841	1.34976267976722	1.38393279482886	1.30734185435044	1.41167758913161	1.42425692174669	1.41736082512265	1.46027616724508	1.31839165179046	1.85720448277761	1.84609480782273	1.79337951106513	1.87070985807678	1.87893575703824	1.79188003930063	1.79251807952043	1.87037387225088	-0.211757052597369	0.656670681371921	1	-0.178748626451789	0.640415647613677	1
Merged-chr6-20270551-1	chr6	20270501	20270601	+	5.65	1e+33	Intergenic	RMER1C|Other|Other	715209	NR_105789	102465192		NR_105789	ENSMUSG00000099149	Mir6370	Gm27480|mmu-mir-6370	microRNA 6370	ncRNA	0.00932338409979857	0.0199385841386724	0.0199385841386724	0.0326810062159821	0.215582557560423	0.649691699734329	0.280811078134363	0.00932338409979857	0.380760741805146	0.345143858159578	0.00932338409979857	0.443658752143765	0.0119850179704641	0.0199385841386724	0.382157546247578	0.00932338409979857	0.0346659350187712	0.0244014877074807	0.0326810062159821	0.00932338409979857	0.773022065213594	0.983215822069935	0.266796165266322	0.00557651139010016	0.0751560925974782	0.275430426290908	0.444517208479669	0.0940543234666092	0.0381715905868842	0.788304643199328	0.00760679975029567	0.00932338409979857	0.599821288293056	0.00932338409979857	0.665686504240161	0.0199385841386724	0.134676133892637	0.445515107608653	0.0620513630404476	2.67855581921014	0.071760741717161	0.718817308263277	1.15789677907311	0.470012378255165	0.985981184899985
Merged-chr19-40788753-42	chr19	40788379	40789046	+	29.654285	1.11111111111111e+38	Intergenic	Intergenic	-42567	NM_172839	240665	Mm.309	NM_172839	ENSMUSG00000025010	Ccnj	D430039C20Rik	cyclin J	protein-coding	1.39517761840979	1.40685539556419	1.42165165480094	1.42085754975593	1.08267308962524	0.976334061146363	1.31293872014279	1.11615483013355	1.7888580969195	1.73766550827894	1.71425741596499	1.65722501083747	1.74570722848807	1.66417914134312	1.86384166084048	1.81382583844212	1.78424783770528	1.83497766115013	1.71178595967244	1.98570278552728	1.73758717382706	1.64608227473539	1.90801729634017	2.00357533749178	1.81865869211447	1.88414850882642	1.85680168928499	1.98109889476909	1.92074397875058	2.03938983109183	1.77296040256617	0.759925048466671	1.00410724246612	0.950159764728237	0.817666023150535	1.07936890033872	0.9544151941059	0.445515107608653	0.553209946324348	-0.0994734333600217	0.791665712726654	1	-0.0872743630838714	0.804032321266971	1
Merged-chr2-126466774-60	chr2	126466290	126467156	+	34.329166	1.11111111111111e+38	intron (NM_001080944, intron 3 of 27)	intron (NM_001080944, intron 3 of 27)	24830	NM_001080944	241633	Mm.222235	NM_001080944	ENSMUSG00000060131	Atp8b4	A530043E15|Im	ATPase, class I, type 8B, member 4	protein-coding	1.46804482758078	1.77749321553601	1.94136192818045	1.51666985306485	1.77145181776771	1.72524143766824	1.92640228564742	1.60256457554478	1.98869974430281	2.00594891289008	2.05398525259585	1.99679920004183	2.05633377072565	2.03673635940987	2.02058705589308	2.03703706218878	1.90835449811361	1.91106271961919	1.99681183251691	1.9819060168501	2.00213384791855	1.8444342655216	2.07828321663318	2.02716386334326	2.03632109512567	2.07225554196783	2.07095325831111	2.03752954231916	1.97828157932752	1.9049596135366	1.95566047651386	1.66465918035044	1.82795996446553	1.32173260639936	1.35479389468226	1.40364812761943	1.29967280886601	1.5954853698801	1.61421688974249	-0.317201023595829	0.290356391394818	0.998876681742024	-0.372349742031131	0.13656619285309	0.777617975832832
Merged-chr7-68298551-28	chr7	68298355	68298733	+	25.876785	1.11111111111111e+38	intron (NM_001013811, intron 1 of 8)	intron (NM_001013811, intron 1 of 8)	-21950	NR_040340	100504026	Mm.426764	NR_040340	ENSMUSG00000086628	Gm16157	OTTMUSG00000031023	predicted gene 16157	ncRNA	1.18257496434054	1.27423550118481	1.16546825570926	1.13394660835587	1.34853515854343	1.30708240744058	1.12724471410264	1.26645595756359	1.04122270995745	1.51149678003442	1.55592704469506	1.63338012177732	1.48896817069754	1.51030249799262	1.4877559496212	1.68901165248765	1.39010702985112	1.52484184625216	1.61414218070079	1.6581971477152	1.84280223488422	1.54279047113062	1.3009802733563	1.56546543592822	1.74447127883941	1.65250181851462	1.40209152890006	1.67394300851042	1.61700213933595	1.71117120563316	1.81134965165654	0.674323280840426	0.847098531375322	0.641391693778915	0.544722286593575	0.575365105476118	0.134676133892637	1.0913428831836	0.963709968025386	0.35937236560077	0.314852939080338	1	0.48620085161036	0.233807296949635	0.868018416897164
Merged-chr5-92380890-1	chr5	92380840	92380940	+	6.87	10000000	intron (NM_001310664, intron 2 of 10)	B2_Mm2|SINE|B2	-7244	NM_181728	109979	Mm.263514	NM_181728	ENSMUSG00000034842	Art3	4930569O04Rik|ARTC3	ADP-ribosyltransferase 3	protein-coding	0.00932338409979857	0.378750102128844	0.558394498995649	0.0326810062159821	0.598129578195579	0.544722286593575	0.886893833111307	0.703639608077371	0.520946909099747	0.345143858159578	0.443658752143765	0.674323280840426	0.165793864884208	0.690097257777185	0.00932338409979857	0.00932338409979857	0.674323280840426	0.0244014877074807	0.0326810062159821	0.547004231757686	0.155210339898552	0.390170101337298	0.523466855698508	0.0940543234666092	0.0751560925974782	0.275430426290908	0.233476267992186	0.161564776243365	0.141598907722678	0.466684697887424	0.00760679975029567	0.429516455891764	0.766043652318722	0.42063425769596	0.713402746260841	0.0199385841386724	0.134676133892637	0.925626789493564	0.899668548935524	1.15533879582508	0.640093370190086	1	-0.116231897789843	1	1
Merged-chr1-88595410-3	chr1	88595335	88595548	+	9.486667	1e+34	Intergenic	Intergenic	43924	NR_037971	100503197	Mm.99352	NR_037971	ENSMUSG00000100798	Gm19589	-	predicted gene, 19589	ncRNA	0.725161531189349	0.952032083798216	0.929923374061988	0.946589731701844	1.03591876370073	0.649691699734329	0.608582102206327	0.914979153232913	0.718712171071084	0.677031219339408	1.05960796120883	0.725543502388253	0.27782012043866	0.991110350834824	0.382157546247578	0.473601024122542	0.473601024122542	0.671116054284948	0.714973787042936	0.948999211557802	0.539528216054417	0.779444470408614	0.445515107608653	0.68631118947535	0.773022065213594	1.02000866306314	0.663890664626893	0.728076202441744	0.602526878951387	0.788304643199328	0.82095824076528	0.920493695595725	0.599821288293056	0.877441655629133	0.75736845669266	0.378750102128844	0.702009168059454	0.791561163439666	0.0620513630404476	1.72837756325455	0.0639034208346864	0.6937778302316	0.762448887208693	0.373818989038729	0.948643165573344
Merged-chr1-134332537-1	chr1	134332487	134332587	+	6.28	1e+38	5' UTR (NM_001144855, exon 1 of 29)	5' UTR (NM_001144855, exon 1 of 29)	391	NM_001144855	68507	Mm.295105	NM_001144855	ENSMUSG00000026458	Ppfia4	100042382|1110008G13Rik|AI448359|AI852265|C81506|Gm3812	protein tyrosine phosphatase, receptor type, f polypeptide (PTPRF), interacting protein (liprin), alpha 4	protein-coding	0.00932338409979857	0.0199385841386724	0.346312387520258	0.0326810062159821	0.00932338409979857	0.175207326554884	0.0119850179704641	0.703639608077371	0.718712171071084	0.54881067829073	0.00932338409979857	0.00760679975029567	0.165793864884208	0.23761812796359	0.943568732351876	0.473601024122542	0.473601024122542	0.445515107608653	0.0326810062159821	0.581574354495984	0.773022065213594	0.00932338409979857	0.189466840002454	0.00557651139010016	0.0751560925974782	0.55918087898966	0.00932338409979857	0.161564776243365	0.429516455891764	0.233476267992186	0.378750102128844	0.788304643199328	0.847098531375322	0.598129578195579	0.34284494388782	0.504934915203365	0.9544151941059	0.0244014877074807	0.0620513630404476	-0.355786885140866	0.886439603610051	1	1.91114448645914	0.242889476315547	0.876601042809246
Merged-chr3-34481556-1	chr3	34481506	34481606	+	2.25	1e+24	Intergenic	Intergenic	-78825	NR_015580	320478	Mm.444063	NR_015580	ENSMUSG00000105265	Sox2ot	B230215L15Rik	SOX2 overlapping transcript (non-protein coding)	ncRNA	0.00932338409979857	0.0199385841386724	0.0199385841386724	0.0326810062159821	0.00932338409979857	0.175207326554884	0.0119850179704641	0.00932338409979857	0.0620513630404476	0.0199385841386724	0.00932338409979857	0.17423324912104	0.0119850179704641	0.0199385841386724	0.165793864884208	0.00932338409979857	0.0346659350187712	0.0244014877074807	0.0326810062159821	0.00932338409979857	0.00932338409979857	0.00932338409979857	0.189466840002454	0.311697443735554	0.0751560925974782	0.275430426290908	0.00932338409979857	0.0326810062159821	0.715848723966044	0.0199385841386724	0.00760679975029567	0.181828359559535	0.0820658567978514	0.0900713481469922	0.0119850179704641	0.0199385841386724	0.134676133892637	0.0244014877074807	0.0620513630404476	-1.91992082189321	1	1	0.808037036055706	0.799512718682981	1
Merged-chr10-6620594-5	chr10	6620489	6620698	+	15.422	1001100000110000	Intergenic	Intergenic	-138000	NM_001302794	18390	Mm.438000	NM_011013	ENSMUSG00000000766	Oprm1	M-OR-1|MOP-R|MOR-1|MOR-1O|Oprm|mor|muOR	opioid receptor, mu 1	protein-coding	1.2755527767889	1.48444974145639	0.787223430992218	1.28511362868339	0.429516455891764	0.787223430992218	0.608582102206327	0.288448175604311	0.920493695595725	1.31839165179046	0.789626183028141	0.943198993840405	0.695581456960563	0.368794021266208	0.165793864884208	0.721875856429787	0.473601024122542	0.671116054284948	0.0326810062159821	0.715848723966044	0.00932338409979857	0.390170101337298	0.445515107608653	0.476930721574371	0.553209946324348	0.0119850179704641	0.233476267992186	0.00760679975029567	0.500884866567804	0.0199385841386724	0.00760679975029567	0.429516455891764	0.0820658567978514	0.00932338409979857	0.0119850179704641	0.0199385841386724	0.134676133892637	0.0244014877074807	0.0620513630404476	0.0777639727112815	1	1	-0.982597567452905	0.458192259024043	0.983452058610457
Merged-chr5-130030575-1	chr5	130030525	130030625	+	4.39	1e+32	intron (NM_007761, intron 1 of 5)	B1_Mm|SINE|Alu	1269	NM_007761	12909	Mm.18072	NM_007761	ENSMUSG00000025532	Crcp	AL022669	calcitonin gene-related peptide-receptor component protein	protein-coding	0.523466855698508	0.219128780590327	0.0199385841386724	0.443658752143765	0.00932338409979857	0.00932338409979857	0.496104039478313	0.00932338409979857	0.0620513630404476	0.0199385841386724	0.00932338409979857	0.00760679975029567	0.0119850179704641	0.0199385841386724	0.382157546247578	0.233476267992186	0.0346659350187712	0.0244014877074807	0.0326810062159821	0.345143858159578	1.09407394354812	0.54881067829073	0.189466840002454	0.311697443735554	0.0751560925974782	0.161564776243365	0.00932338409979857	0.0940543234666092	0.00557651139010016	0.0199385841386724	0.265548524140211	0.34054016877292	0.599821288293056	0.00932338409979857	0.0119850179704641	0.378750102128844	0.702009168059454	0.445515107608653	0.0620513630404476	2.25402039541745	0.0755668211941184	0.720979132384402	-0.450992404111723	0.94288325251903	1
Merged-chr3-96421280-4	chr3	96421210	96421352	+	6.8775	1.00000101e+34	Intergenic	Intergenic	-6448	NR_001579	21748		NR_001579	ENSMUSG00000064796	Terc	mTER|mTR	telomerase RNA component	ncRNA	0.00932338409979857	0.0199385841386724	0.0199385841386724	0.0326810062159821	0.215582557560423	0.00932338409979857	0.0119850179704641	0.288448175604311	0.0620513630404476	0.0199385841386724	0.382157546247578	0.311697443735554	0.0119850179704641	0.0199385841386724	0.763541651018123	0.721875856429787	0.473601024122542	0.445515107608653	0.714973787042936	0.813925713647552	0.603521474845281	0.390170101337298	0.559797456166953	0.476930721574371	0.553209946324348	0.97525666563647	0.444517208479669	0.674323280840426	0.084837502437866	0.544722286593575	0.575365105476118	0.817320365729263	0.847098531375322	0.817666023150535	1.14610346028795	0.844448885499102	0.702009168059454	0.445515107608653	0.553209946324348	0.168921140038805	0.874517719116064	1	0.239092070590801	0.89250458970229	1
Merged-chr6-25809840-1	chr6	25809790	25809890	+	2.7	1e+24	promoter-TSS (NM_133931)	promoter-TSS (NM_133931)	-614	NM_133931	101185	Mm.274589	NM_133931	ENSMUSG00000029676	Pot1a	1500031H18Rik|AI851169|Pot1	protection of telomeres 1A	protein-coding	0.311697443735554	0.523466855698508	0.0199385841386724	0.443658752143765	0.00932338409979857	0.544722286593575	0.0119850179704641	0.703639608077371	0.0620513630404476	0.0199385841386724	0.0620513630404476	0.00760679975029567	0.27782012043866	0.0199385841386724	0.165793864884208	0.00932338409979857	0.473601024122542	0.0244014877074807	0.0326810062159821	0.00932338409979857	0.00932338409979857	0.390170101337298	0.496104039478313	0.311697443735554	0.0751560925974782	0.0119850179704641	0.233476267992186	0.161564776243365	0.857724253110303	0.356401851261549	0.00760679975029567	0.00932338409979857	0.0820658567978514	0.42063425769596	0.713402746260841	0.378750102128844	0.134676133892637	0.445515107608653	0.0620513630404476	-0.211073870256438	1	1	0.573079314609953	0.706935360233306	1
Merged-chr16-10489066-13	chr16	10488670	10489384	+	50.233845	1.00010011000011e+34	promoter-TSS (NM_001243761)	promoter-TSS (NM_001243761)	-754	NM_001243761	12265	Mm.249560	NM_007575	ENSMUSG00000022504	Ciita	C2ta|EG669998|Gm9475|Mhc2ta	class II transactivator	protein-coding	0.778700079110863	0.7617176861038	0.86619382032866	0.443658752143765	0.897171182441964	0.976334061146363	0.963709968025386	1.11615483013355	0.858756164994939	0.973675400771864	1.05960796120883	1.32259611630407	0.884267914693814	0.900513638688059	0.987449712275865	0.990218112265388	1.08905205833636	1.14271974647034	1.27667393328734	1.3469739423067	1.0267787802986	0.871747970656435	1.40964637976664	1.07171809258791	1.29197033152576	1.31993049698718	1.26645595756359	1.22638303614045	1.04953763214139	0.87261066058355	1.18237605245038	2.13606213258991	2.02197035332973	2.06900875474562	2.09562298069556	1.7723887039526	1.77376224673663	1.31683000259324	1.25178899154337	0.61381079725127	0.289249499099025	0.997250884426182	-0.531760123271307	0.187756810693225	0.833149737440422
Merged-chr13-24155800-3	chr13	24155730	24155910	+	10.22	1e+19	intron (NM_001311122, intron 5 of 37)	ID_B1|SINE|B4	124970	NM_001311122	68732	Mm.211047	NM_026825	ENSMUSG00000021338	Lrrc16a	1110037D04Rik|AI425970|CARMIL|D130057M20|Lrrc16	leucine rich repeat containing 16A	protein-coding	0.311697443735554	0.866500022987809	0.558394498995649	0.0326810062159821	0.00932338409979857	0.175207326554884	0.0119850179704641	0.703639608077371	0.0620513630404476	0.677031219339408	0.00932338409979857	0.00760679975029567	0.0119850179704641	0.0199385841386724	0.00932338409979857	0.473601024122542	0.473601024122542	0.817320365729263	0.483066967183316	0.00932338409979857	0.665686504240161	0.00932338409979857	0.0448302579732339	0.00557651139010016	0.553209946324348	0.275430426290908	0.00932338409979857	0.215582557560423	0.233476267992186	0.0199385841386724	0.00760679975029567	0.940819875025097	0.599821288293056	1.26122177043828	0.967736287836064	1.15332535550558	1.2172993382192	1.20329687620569	0.553209946324348	0.347093962771891	1	1	0.426356084143017	1	1
Merged-chr1-133437039-1	chr1	133436989	133437089	+	4.85	1e+32	Intergenic	L1M2|LINE|L1	-12827	NM_011439	20668	Mm.8575	NM_011439	ENSMUSG00000070643	Sox13	AA407916|AW259412|AW540933|Sox-13	SRY (sex determining region Y)-box 13	protein-coding	0.00932338409979857	0.0199385841386724	0.0199385841386724	0.0326810062159821	0.00932338409979857	0.00932338409979857	0.0119850179704641	0.00932338409979857	0.0620513630404476	0.0199385841386724	0.00932338409979857	0.00760679975029567	0.0119850179704641	0.0199385841386724	0.00932338409979857	0.00932338409979857	0.0346659350187712	0.0244014877074807	0.0326810062159821	0.00932338409979857	1.15972663651665	0.00932338409979857	0.00557651139010016	0.00557651139010016	0.0751560925974782	0.0119850179704641	0.00932338409979857	0.00760679975029567	0	0.0199385841386724	0.00760679975029567	0.181828359559535	0.0820658567978514	0.00932338409979857	0.0119850179704641	0.0199385841386724	0.134676133892637	0.0244014877074807	0.0620513630404476	5.2497768822158	0.0617894272652942	0.688551983915861	0	1	1
Merged-chr13-23729100-2	chr13	23729036	23729164	+	7.88	1.000001e+17	Intergenic	Intergenic	-9707	NM_015786	50708	Mm.193539	NM_015786		Hist1h1c	0610008C09Rik|H1.2|H1c|H1f2|H1var1|His1a	histone cluster 1, H1c	protein-coding	0.868344386914123	0.378750102128844	0.929923374061988	0.857724253110303	0.641391693778915	0.396730729978452	0.0119850179704641	0.544722286593575	1.11029715505596	0.77830292239274	0.539528216054417	0.311697443735554	0.410232532616803	0.690097257777185	0.284629324193249	0.940168269450045	0.0346659350187712	0.445515107608653	0.0326810062159821	0.00932338409979857	0.539528216054417	0.210208099284808	0.695581456960563	0.595650206564165	0.0751560925974782	0.611245272874197	0.233476267992186	0.608582102206327	0.464282149038289	0.356401851261549	0.265548524140211	0.181828359559535	0.599821288293056	0.42063425769596	0.665686504240161	0.575365105476118	0.134676133892637	0.663890664626893	0.553209946324348	-1.08462025071998	0.647347961075814	1	-0.0915056307661733	1	1
Merged-chr9-55388204-34	chr9	55387792	55388556	+	96.805885	1.11111111111111e+38	intron (NM_172923, intron 3 of 10)	intron (NM_172923, intron 3 of 10)	61225	NM_172923	244886	Mm.24361	NM_172923	ENSMUSG00000032313	Tmem266	9630029F15|AI118078	transmembrane protein 266	protein-coding	0.826403855901872	1.30985805890895	0.86619382032866	0.946589731701844	1.19374241835426	1.08384019721051	1.35713333912035	1.11615483013355	1.7012809676355	1.6423354844424	1.96017871798831	1.74494886693212	1.76651613206353	1.68556534619586	2.20824352886166	2.11013493583558	2.11961212295356	2.26900130534794	2.07676486216342	2.13189272433914	1.9808798037161	2.22254035627597	2.18245086880872	2.21275175596028	2.25663974092342	2.23273197795437	2.13299055566875	2.22068758576412	2.2000810150991	2.07622965313061	2.21626288361574	2.09023071355091	2.11083109065852	2.07607769950699	2.11988799911576	2.12837893988974	2.09577776039734	2.18840688159488	2.18965120076694	-0.304213894847512	0.336313840569105	1	-0.284743219441279	0.214976631583109	0.856780930662635
Merged-chr19-45014672-25	chr19	45014338	45015248	+	9.8856	1.00010000000111e+38	promoter-TSS (NM_001130525)	promoter-TSS (NM_001130525)	-383	NM_145503	226154	Mm.28204	NM_145503	ENSMUSG00000035342	Lzts2	BC014695|LAPSER1|mKIAA1813	leucine zipper, putative tumor suppressor 2	protein-coding	1.66822396474662	1.48444974145639	1.20329687620569	1.70046320728516	1.55708193839285	1.36704082768391	1.50949937370755	1.38157923838294	1.52484184625216	1.18222324379602	1.26280360445866	1.32259611630407	1.12465671344314	0.93053998031746	1.36805731567888	1.21644892373643	1.14028243665707	1.33627699609724	1.32903992255215	1.26720226602692	1.47050142964213	1.31090555324179	1.21451144932117	1.29506794293965	1.10280875467322	1.22847276444639	1.07936890033872	1.23120162764317	1.6253236180495	0.941952633185069	1.38486535679803	1.39297535448799	1.42425692174669	1.35792141923216	1.50314295289116	1.48461830862514	1.4698458099187	1.603653754714	1.60114121931998	0.250888777616074	0.494253733437403	1	0.404660491136971	0.388501167572344	0.95452925164362
Merged-chr9-4260966-5	chr9	4260897	4261030	+	5.694	1.00010001e+30	Intergenic	MMERVK10C-int|LTR|ERVK	48531	NM_026276	67618	Mm.33970	NM_026276	ENSMUSG00000025894	Aasdhppt	2010309J24Rik|2810407B07Rik|AASD-PPT|CGI-80|LYS2|LYS5	aminoadipate-semialdehyde dehydrogenase-phosphopantetheinyl transferase	protein-coding	0.444517208479669	0.7617176861038	0.346312387520258	0.443658752143765	0.547004231757686	0.68631118947535	0.280811078134363	0.288448175604311	0.858756164994939	1.0202558293221	0.760794236402048	0.907643610088465	0.552405986045271	0.830416788118477	0.68631118947535	0.473601024122542	0.812613560554445	0.671116054284948	0.483066967183316	0.614277743242081	0.857724253110303	0.210208099284808	0.778700079110863	0.897171182441964	0.0751560925974782	0.488507548239177	0.706678418983534	0.770035090481855	0.464282149038289	0.356401851261549	0.00760679975029567	0.515058749299267	0.0820658567978514	0.00932338409979857	0.0119850179704641	0.0199385841386724	0.134676133892637	0.663890664626893	0.0620513630404476	0.0384916325403459	1	1	-0.738254035978417	0.48548201649492	0.992039551355548
Merged-chr6-17086236-1	chr6	17086186	17086286	+	2.16	1e+24	intron (NM_207176, intron 2 of 6)	intron (NM_207176, intron 2 of 6)	21087	NM_207176	21753	Mm.436548	NM_011570	ENSMUSG00000029552	Tes	D6Ertd352e|TESS|Tes1|Tes2|testin2	testis derived transcript	protein-coding	0.669614396476654	0.0199385841386724	0.0199385841386724	0.749906445022613	0.00932338409979857	0.00932338409979857	0.0119850179704641	0.288448175604311	0.0620513630404476	0.345143858159578	0.00932338409979857	0.00760679975029567	0.0119850179704641	0.0199385841386724	0.284629324193249	0.00932338409979857	0.0346659350187712	0.445515107608653	0.483066967183316	0.00932338409979857	0.00932338409979857	0.136934271755591	0.00557651139010016	0.00557651139010016	0.0751560925974782	0.161564776243365	0.00932338409979857	0.0940543234666092	0.698192740120834	0.0199385841386724	0.175207326554884	0.00932338409979857	0.0820658567978514	0.198829939879819	0.544722286593575	0.0199385841386724	0.134676133892637	0.663890664626893	0.0620513630404476	-0.827850585443862	1	1	4.63667903352412	0.105471580284115	0.728503541365799
Merged-chr7-96539447-31	chr7	96539290	96539572	+	33.600647	1.11111111111111e+38	intron (NM_001310762, intron 4 of 32)	L3|LINE|CR1	-197467	NR_046043	670727	Mm.421352	NR_046043	ENSMUSG00000085751	Gm15412	OTTMUSG00000021245	predicted gene 15412	ncRNA	0.978906847837189	0.7617176861038	0.988234552090171	0.857724253110303	0.547004231757686	0.787223430992218	0.496104039478313	0.914979153232913	0.858756164994939	1.2127362566718	1.29118312754698	1.35114789786981	1.3776359108451	1.17570970660111	1.51117517669647	1.63860477055021	1.65956991911862	1.52484184625216	1.65302311486908	1.38879166198163	1.3028723870055	1.66389915850465	1.81560434970278	1.93545111249963	1.80913955260593	1.81099697603597	1.85680168928499	1.53506031494493	1.57571475903146	1.56196344841364	1.42729124385588	1.82345908423621	1.80753040679683	1.74914765661534	1.64091357882098	1.73317363734082	1.64308656081526	1.73379963634339	1.75510499766494	-0.426880501494067	0.246823930975396	0.961557181764891	-1.14478518714523	6.29358192517382e-06	0.00145018540964187
Merged-chr19-55231096-1	chr19	55231031	55231161	+	5.06	1e+25	exon (NM_001081076, exon 5 of 21)	exon (NM_001081076, exon 5 of 21)	10140	NM_001081076	73707	Mm.489987	NM_001081076	ENSMUSG00000055523	Gucy2g	2410077I05Rik|GC-G	guanylate cyclase 2g	protein-coding	0.00932338409979857	0.378750102128844	0.0199385841386724	0.0326810062159821	0.00932338409979857	0.544722286593575	0.608582102206327	0.00932338409979857	0.0620513630404476	0.345143858159578	0.266796165266322	0.00760679975029567	0.27782012043866	0.368794021266208	0.382157546247578	0.00932338409979857	0.760794236402048	0.0244014877074807	0.0326810062159821	0.00932338409979857	0.363859968565408	0.210208099284808	0.0448302579732339	0.476930721574371	0.0751560925974782	0.275430426290908	0.00932338409979857	0.0940543234666092	0.34284494388782	0.0199385841386724	0.925626789493564	0.00932338409979857	0.0820658567978514	0.34284494388782	0.34284494388782	0.0199385841386724	0.134676133892637	0.445515107608653	0.553209946324348	-0.861488545831959	0.669410421177386	1	1.35347284153749	0.374451628872647	0.948996399895461
Merged-chr2-116230893-1	chr2	116230843	116230943	+	3.44	1e+25	Intergenic	MLT2F|LTR|ERVL	-154797	NR_033447	69974	Mm.440293	NR_033447		2810405F15Rik	-	RIKEN cDNA 2810405F15 gene	ncRNA	0.00932338409979857	0.0199385841386724	0.0199385841386724	0.0326810062159821	0.00932338409979857	0.00932338409979857	0.0119850179704641	0.544722286593575	0.0620513630404476	0.0199385841386724	0.00932338409979857	0.0540990347892632	0.27782012043866	0.23761812796359	0.00932338409979857	0.00932338409979857	0.0346659350187712	0.281932911669314	0.0326810062159821	0.00932338409979857	0.248102357303642	0.210208099284808	0.00557651139010016	0.0940543234666092	0.0751560925974782	0.0119850179704641	0.00932338409979857	0.00760679975029567	0.00932338409979857	0.0199385841386724	0.702009168059454	0.181828359559535	0.0820658567978514	0.34284494388782	0.0119850179704641	0.0199385841386724	0.86619382032866	0.0244014877074807	0.0620513630404476	3.23710242853395	0.33364343192636	1	2.22372421191734	0.31864967482464	0.925072304608013
Merged-chr7-91829208-3	chr7	91829140	91829281	+	10.426666	1100000010000	intron (NM_011807, intron 4 of 22)	intron (NM_011807, intron 4 of 22)	-233184	NM_001243046	23859	Mm.147213	NM_011807		Dlg2	A330103J02Rik|B230218P12Rik|B330007M19Rik|Dlgh2|Gm1197|PSD93	discs, large homolog 2 (Drosophila)	protein-coding	0.826403855901872	1.32743370681933	0.689511446852129	0.857724253110303	0.641391693778915	0.396730729978452	0.737991787543057	0.544722286593575	0.520946909099747	1.14245564501804	0.676437171517561	0.443658752143765	0.857724253110303	0.558394498995649	0.537159814253894	0.473601024122542	0.34284494388782	0.445515107608653	0.0326810062159821	0.466684697887424	0.665686504240161	0.779444470408614	0.445515107608653	0.198829939879819	0.773022065213594	0.161564776243365	0.444517208479669	0.161564776243365	0.741729180798212	0.0199385841386724	0.598683470498043	0.181828359559535	0.599821288293056	0.34284494388782	0.544722286593575	0.575365105476118	0.134676133892637	0.0244014877074807	0.553209946324348	0.897451959303326	0.36010833863483	1	0.355941303589705	0.902030325393335	1
Merged-chr12-17737800-1	chr12	17737737	17737864	+	5.27	1e+25	intron (NM_016677, intron 1 of 3)	intron (NM_016677, intron 1 of 3)	46986	NM_016677	53602	Mm.313619	NM_016677	ENSMUSG00000071379	Hpcal1	NVP-3|Nvp3|VILIP3|Vnsl3|Vsnl3	hippocalcin-like 1	protein-coding	0.444517208479669	0.607098302841826	0.558394498995649	0.618664703665152	0.598129578195579	0.544722286593575	0.0119850179704641	0.288448175604311	0.520946909099747	0.54881067829073	0.466684697887424	0.601375682826066	0.27782012043866	0.368794021266208	0.382157546247578	0.812613560554445	0.812613560554445	0.0244014877074807	0.714973787042936	0.614277743242081	0.539528216054417	0.210208099284808	0.189466840002454	0.595650206564165	0.0751560925974782	0.0119850179704641	0.00932338409979857	0.416396401079672	0.633821384924894	0.544722286593575	0.942643353347282	0.181828359559535	0.0820658567978514	0.00932338409979857	0.34284494388782	0.0199385841386724	0.134676133892637	0.663890664626893	0.553209946324348	-0.487333844418138	0.733730351909084	1	1.40977540535648	0.109634633714711	0.737757968390693
Merged-chr12-34690136-2	chr12	34690075	34690202	+	5.88	1.1e+26	intron (NM_001271386, intron 3 of 27)	intron (NM_001271386, intron 3 of 27)	-161249	NM_024124	79221	Mm.310551	NM_024124	ENSMUSG00000004698	Hdac9	AV022454|D030072B18Rik|HD7B|HD9|HDRP|Hdac7b|Mitr|mKIAA0744	histone deacetylase 9	protein-coding	0.311697443735554	0.607098302841826	0.0199385841386724	0.311697443735554	0.00932338409979857	0.0721869808752107	0.0119850179704641	0.00932338409979857	0.380760741805146	0.198829939879819	0.134676133892637	0.00760679975029567	0.27782012043866	0.0199385841386724	0.0620513630404476	0.00932338409979857	0.0346659350187712	0.0244014877074807	0.0326810062159821	0.581574354495984	0.00932338409979857	0.812613560554445	0.523466855698508	0.844448885499102	0.553209946324348	0.55918087898966	0.77830292239274	0.873000939784802	0.0381715905868842	0.626264132485689	0.848601314438816	0.00932338409979857	0.0820658567978514	0.198829939879819	0.34284494388782	0.0199385841386724	0.544722286593575	0.0244014877074807	0.0620513630404476	2.80403779774985	0.118166886850824	0.805008649221688	0.285337839033005	0.730487943570577	1
Merged-chr7-143686330-20	chr7	143686233	143686453	+	11.483	1.100100010111e+38	promoter-TSS (NM_024290)	promoter-TSS (NM_024290)	-468	NR_131763	79201	Mm.290780	NM_024290	ENSMUSG00000037613	Tnfrsf23	SOB|TNFRSFH23|Tnfrh1|Tnfrsf1al1|mDcTRAILR1|mSOB	tumor necrosis factor receptor superfamily, member 23	protein-coding	1.049123025418	1.13834892989216	0.689511446852129	1.13394660835587	0.763161002931978	0.787223430992218	1.12724471410264	0.914979153232913	1.04122270995745	1.08905205833636	1.19298588005026	1.15576865298072	1.12465671344314	1.07217763234639	1.26517392908711	0.619142333661017	1.05661480367756	1.04706423553067	1.07460579512202	1.22814782168908	0.665686504240161	0.779444470408614	1.10589563213045	0.96540310476302	0.773022065213594	0.97525666563647	1.07936890033872	0.985342304323539	0.602526878951387	0.356401851261549	0.848601314438816	0.960633960397151	1.00410724246612	1.18308367160503	1.14610346028795	1.51169959403049	1.4698458099187	1.23833610186217	1.3304744382077	-0.0149060819974366	1	1	-0.543522291141164	0.338047107280334	0.93092623456121
Merged-chr12-82469624-1	chr12	82469554	82469695	+	6.1	1000	Intergenic	Intergenic	-147301	NM_001310478	50779	Mm.126176	NM_015812	ENSMUSG00000021219	Rgs6	-	regulator of G-protein signaling 6	protein-coding	0.122652087593523	0.607098302841826	0.0199385841386724	0.0326810062159821	0.429516455891764	0.00932338409979857	0.496104039478313	0.00932338409979857	0.0620513630404476	0.0199385841386724	0.134676133892637	0.17423324912104	0.0119850179704641	0.690097257777185	0.646656969855628	0.473601024122542	0.0346659350187712	0.0244014877074807	0.0326810062159821	0.181828359559535	0.466684697887424	0.390170101337298	0.189466840002454	0.0940543234666092	0.0751560925974782	0.0119850179704641	0.567393606745233	0.0940543234666092	0.0381715905868842	0.544722286593575	0.0751560925974782	0.633821384924894	0.0820658567978514	0.702009168059454	0.34284494388782	0.975532487933986	0.702009168059454	1.11029715505596	0.899668548935524	-0.0192897380041336	1	1	0.528696585905636	0.88765472138949	1
Merged-chr10-79503043-21	chr10	79502930	79503165	+	11.266666	1.100100110011e+38	Intergenic	MMERGLN-int|LTR|ERV1	28043	NR_105874	102465548		NR_105874	ENSMUSG00000098414	Mir6909	Gm27727|mmu-mir-6909	microRNA 6909	ncRNA	0.991110350834824	1.1886729963771	0.929923374061988	1.08721119149195	1.09559141859156	1.08384019721051	1.15712488877031	1.11615483013355	1.11029715505596	1.28140744369137	0.900513638688059	1.0333508237722	1.15219086507461	1.15405869464561	1.12163072190082	1.21644892373643	1.2127362566718	0.817320365729263	0.868702139763776	0.948999211557802	1.189603381418	0.737991787543057	1.1711710174258	1.18532944728422	0.916318205716447	0.99769731435439	1.07936890033872	1.13357169366333	0.698192740120834	1.39493674675357	0.466684697887424	0.999260793452567	1.20198598383086	1.26122177043828	1.31770323424647	0.817320365729263	0.702009168059454	1.0913428831836	0.803558541022243	-0.616126580657228	0.239304975367636	0.950680883422156	-0.201304340822537	0.837341368760667	1
Merged-chr4-23128564-1	chr4	23128514	23128614	+	4.05	1e+25	Intergenic	L1VL2|LINE|L1	638016	NR_131335	105500046		NR_131335		Pnky	-	long intergenic non-protein coding RNA Pnky	ncRNA	0.311697443735554	0.0199385841386724	0.0199385841386724	0.443658752143765	0.00932338409979857	0.0721869808752107	0.0119850179704641	0.00932338409979857	0.0620513630404476	0.0199385841386724	0.00932338409979857	0.0540990347892632	0.0119850179704641	0.0199385841386724	0.382157546247578	0.233476267992186	0.0346659350187712	0.0244014877074807	0.0326810062159821	0.00932338409979857	0.155210339898552	0.00932338409979857	0.445515107608653	0.00557651139010016	0.0751560925974782	0.0119850179704641	0.00932338409979857	0.0940543234666092	0.34284494388782	0.0199385841386724	0.787223430992218	0.00932338409979857	0.0820658567978514	0.00932338409979857	0.0119850179704641	0.233476267992186	0.134676133892637	0.279567551777268	0.0620513630404476	-1.36995061798511	0.680741181285834	1	1.41063087110586	0.370848632199243	0.947471272099751
Merged-chr8-119459422-2	chr8	119459351	119459508	+	5.99	1.0001e+30	intron (NM_054095, intron 5 of 12)	MTC|LTR|ERVL-MaLR	12710	NM_054095	117148	Mm.356184	NM_054095	ENSMUSG00000031837	Necab2	Efcbp2	N-terminal EF-hand calcium binding protein 2	protein-coding	0.00932338409979857	0.378750102128844	0.346312387520258	0.0326810062159821	0.215582557560423	0.00932338409979857	0.0119850179704641	0.544722286593575	0.520946909099747	0.345143858159578	0.382157546247578	0.0540990347892632	0.165793864884208	0.0199385841386724	0.00932338409979857	0.00932338409979857	0.0346659350187712	0.671116054284948	0.0326810062159821	0.181828359559535	0.966555695100964	0.210208099284808	0.815699887126476	0.476930721574371	0.773022065213594	0.858093881893908	0.567393606745233	0.906498325951833	0.34284494388782	0.87261066058355	0.82095824076528	0.896434768971748	1.00410724246612	0.920493695595725	0.75736845669266	0.693138471498439	0.134676133892637	0.0244014877074807	0.963709968025386	4.99005294382564	0.0412624708590425	0.614784565874356	0.459464751393326	0.499600342364743	0.995375007477279
Merged-chr17-4739157-8	chr17	4738692	4739387	+	85.806252	1.010000001111e+30	Intergenic	Intergenic	104059	NR_130984	75117	Mm.429393	NR_130984		4930517M08Rik	-	RIKEN cDNA 4930517M08 gene	ncRNA	0.181828359559535	0.7617176861038	0.346312387520258	0.0326810062159821	0.00932338409979857	0.396730729978452	0.496104039478313	0.288448175604311	0.0620513630404476	0.54881067829073	0.643038896246984	1.13357169366333	0.599821288293056	0.368794021266208	0.897171182441964	1.03522000394152	0.473601024122542	1.00547527472388	0.714973787042936	0.813925713647552	0.773022065213594	1.00793664995794	1.1992707676709	1.00133759666144	0.916318205716447	1.3304744382077	0.917344771443528	0.749906445022613	1.23063141318787	1.06602906180811	1.17004358758508	2.17747315972756	2.07652197662944	2.18660979629169	2.1441748914328	1.69923408616838	1.4698458099187	0.791561163439666	1.14028243665707	0.192514705490079	0.813664884900063	1	-0.0102140197614728	1	1
Merged-chr2-11195150-22	chr2	11195003	11195295	+	15.774546	1.11110001011111e+38	intron (NM_008859, intron 1 of 17)	intron (NM_008859, intron 1 of 17)	22767	NM_008859	18761	Mm.329993	NM_008859	ENSMUSG00000026778	Prkcq	A130035A12Rik|AW494342|PKC-0|PKC-theta|PKCtheta|Pkcq	protein kinase C, theta	protein-coding	1.50094799159322	1.38951275190619	1.26720226602692	1.58431042430996	0.641391693778915	0.715848723966044	0.886893833111307	0.990218112265388	1.16986963819295	1.29312269318146	1.28564508062402	1.32259611630407	1.38523962644686	1.17570970660111	1.17435850179786	1.09921004879887	1.47092050568613	1.22638303614045	1.27667393328734	1.43721035671221	0.896434768971748	0.899668548935524	0.846547244821697	1.03591876370073	1.23833610186217	1.41497463175539	1.46319003647161	1.16302246043151	1.08905205833636	1.11643916275318	1.36049035066748	0.429516455891764	1.00410724246612	0.547004231757686	0.466684697887424	0.378750102128844	0.134676133892637	0.580306907225449	1.06918086986894	-0.127777707784881	0.776454482289745	1	0.668246813480706	0.203439178883956	0.848856701216977
Merged-chr1-190173807-9	chr1	190173716	190173950	+	7.607778	1.00111011e+30	Intergenic	Intergenic	-3153	NM_008937	19130	Mm.132579	NM_008937	ENSMUSG00000010175	Prox1	A230003G05Rik	prospero homeobox 1	protein-coding	1.09921004879887	1.08721119149195	0.929923374061988	0.990218112265388	0.703639608077371	0.649691699734329	0.0119850179704641	0.00932338409979857	1.11029715505596	1.14245564501804	0.81904135850886	1.0623494248193	1.01904531724701	0.787223430992218	0.646656969855628	0.990218112265388	0.911655317890852	0.926143731739316	1.21759112144339	0.741729180798212	1.05930561442089	1.0584739076696	0.897171182441964	1.07171809258791	0.416396401079672	0.922034552850826	0.917344771443528	0.946589731701844	0.878065988879574	1.16014818695418	1.06945796432218	0.674323280840426	0.599821288293056	0.42063425769596	0.665686504240161	0.378750102128844	0.702009168059454	0.445515107608653	0.0620513630404476	0.555187614823908	0.435498276995386	1	0.351859426666581	0.374229668058083	0.948884315919266
Merged-chr14-78409748-1	chr14	78409698	78409798	+	8.03	1e+28	Intergenic	Intergenic	-101705	NM_011613	21943	Mm.249221	NM_011613	ENSMUSG00000022015	Tnfsf11	Ly109l|ODF|OPG|OPGL|RANKL|Trance	tumor necrosis factor (ligand) superfamily, member 11	protein-coding	0.00932338409979857	0.0199385841386724	0.0199385841386724	0.0326810062159821	0.215582557560423	0.00932338409979857	0.0119850179704641	0.00932338409979857	0.0620513630404476	0.0199385841386724	0.0620513630404476	0.443658752143765	0.27782012043866	0.0199385841386724	0.537159814253894	0.00932338409979857	0.473601024122542	0.445515107608653	0.483066967183316	0.547004231757686	0.539528216054417	0.601375682826066	0.523466855698508	0.68631118947535	0.0751560925974782	0.97525666563647	0.444517208479669	0.34054016877292	0.084837502437866	0.356401851261549	0.175207326554884	0.00932338409979857	0.0820658567978514	0.34284494388782	0.0119850179704641	0.575365105476118	0.134676133892637	0.0244014877074807	0.0620513630404476	1.18352416324433	0.304831351601331	1	-0.76743058261924	0.672670204478092	1
Merged-chr10-103885368-1	chr10	103885318	103885418	+	5.34	1e+33	Intergenic	Intergenic	-257619	NM_001177535	100043292	Mm.339215	NM_001177535	ENSMUSG00000090854	Gm4340	-	predicted gene 4340	protein-coding	0.122652087593523	0.0199385841386724	0.0199385841386724	0.0326810062159821	0.504100501680042	0.175207326554884	0.703639608077371	0.288448175604311	0.0620513630404476	0.345143858159578	0.00932338409979857	0.00760679975029567	0.476930721574371	0.0199385841386724	0.165793864884208	0.473601024122542	0.0346659350187712	0.0244014877074807	0.483066967183316	0.00932338409979857	0.00932338409979857	0.95534719966722	0.00557651139010016	0.00557651139010016	0.0751560925974782	0.0119850179704641	0.00932338409979857	0.00760679975029567	0.00932338409979857	0.0199385841386724	0.34054016877292	0.00932338409979857	0.0820658567978514	0.00932338409979857	0.0119850179704641	0.0199385841386724	0.134676133892637	0.0244014877074807	0.803558541022243	1.38053950536853	0.448952576968276	1	3.30978183587762	0.336570053157916	0.930779260794889
Merged-chr12-99795098-7	chr12	99795023	99795182	+	8.338572	1.1001000001e+38	intron (NM_030172, intron 5 of 5)	intron (NM_030172, intron 5 of 5)	88340	NM_030172	78767	Mm.235920	NM_030172	ENSMUSG00000021176	Efcab11	2610021K21Rik|2610110A13Rik	EF-hand calcium binding domain 11	protein-coding	0.444517208479669	0.0199385841386724	0.0199385841386724	0.443658752143765	0.429516455891764	0.396730729978452	0.496104039478313	0.288448175604311	0.858756164994939	0.677031219339408	0.715848723966044	0.601375682826066	0.599821288293056	0.558394498995649	0.897171182441964	0.881190014309572	1.16491530491326	1.04706423553067	0.483066967183316	0.991110350834824	0.466684697887424	0.871747970656435	0.65260339228053	0.763161002931978	0.553209946324348	0.922034552850826	0.233476267992186	0.507682537939329	0.554137129868567	0.544722286593575	0.575365105476118	0.759925048466671	0.0820658567978514	0.641391693778915	0.924319761803332	1.01768783355736	0.9544151941059	1.23833610186217	1.25178899154337	-0.199912935746945	0.653514469281729	1	-0.164248465812153	0.908716744466041	1
Merged-chr19-24705634-1	chr19	24705584	24705684	+	4.85	10	intron (NM_175013, intron 10 of 10)	intron (NM_175013, intron 10 of 10)	31626	NM_183160	226040	Mm.391170	NM_183160	ENSMUSG00000048572	Tmem252	E030010A14Rik	transmembrane protein 252	protein-coding	0.582922620780328	0.0199385841386724	0.346312387520258	0.443658752143765	0.641391693778915	0.544722286593575	0.496104039478313	0.00932338409979857	0.520946909099747	0.77830292239274	0.643038896246984	0.17423324912104	0.599821288293056	0.0199385841386724	0.382157546247578	0.619142333661017	0.0346659350187712	0.0244014877074807	0.0326810062159821	0.345143858159578	0.00932338409979857	0.210208099284808	0.394568655986143	0.415411584884575	0.0751560925974782	0.275430426290908	0.519066681012616	0.475993829478635	0.00932338409979857	0.0199385841386724	0.0751560925974782	0.871747970656435	0.599821288293056	0.877441655629133	0.817666023150535	0.844448885499102	0.702009168059454	0.952032083798216	0.803558541022243	-0.952459963684864	0.573177073444275	1	-0.682110848195419	0.727992357570497	1
Merged-chr12-80793038-36	chr12	80792829	80793215	+	38.051109	1.11111011111111e+38	intron (NM_178682, intron 1 of 5)	intron (NM_178682, intron 1 of 5)	2490	NM_001242419	217684	Mm.341776	NM_178682	ENSMUSG00000021133	Susd6	4933426M11Rik|mKIAA0247	sushi domain containing 6	protein-coding	1.61439057589759	1.40685539556419	1.58678224197158	1.61877930256854	1.43565485932917	1.08384019721051	1.37730937608709	1.51844302718959	1.63182427743074	1.57866170062682	1.38963226289095	1.21833750541257	1.3776359108451	1.39508842330058	1.67199452410947	1.41003115504987	1.68392576012696	1.42425692174669	1.55683233557387	1.46721019331641	1.21559223146747	1.33460119791258	1.55293050475205	1.41003115504987	1.42340298540192	1.3304744382077	1.26645595756359	1.42425692174669	1.43283241019573	1.30781018808916	1.28012084697411	1.59402239423899	1.67750271276698	1.73930561513345	1.80145440842523	2.02883172723613	2.0270807803377	2.12387145368466	2.09288488913836	-0.751358388843976	0.0453629015585267	0.631898072240769	-0.390333138343213	0.224612451534563	0.863510636806424
Merged-chr1-77442223-14	chr1	77442087	77442346	+	23.556429	1.00001000000001e+31	intron (NM_007936, intron 4 of 17)	intron (NM_007936, intron 4 of 17)	54552	NR_105770	102465180		NR_105770	ENSMUSG00000099141	Mir6352	Gm27481|mmu-mir-6352	microRNA 6352	ncRNA	1.61235171613938	1.79116068675669	1.37666323739389	1.55622238905962	0.97525666563647	1.0483944142723	1.15712488877031	1.08874413763193	1.48860512143673	1.68392576012696	1.33129457690766	1.60710276680198	1.34118625436244	1.63524863516914	0.844448885499102	1.24439928826164	1.05661480367756	0.817320365729263	0.714973787042936	0.674323280840426	0.773022065213594	0.812613560554445	0.523466855698508	0.96540310476302	0.916318205716447	0.858093881893908	0.801513874666575	0.873000939784802	0.34284494388782	0.544722286593575	0.175207326554884	0.0751560925974782	0.599821288293056	0.198829939879819	0.34284494388782	0.0199385841386724	0.134676133892637	0.0244014877074807	0.0620513630404476	-0.983998327721516	0.12134878338199	0.813832849616833	-0.595699375013781	0.354639059258743	0.936781422540194
Merged-chr1-161302524-1	chr1	161302461	161302587	+	9.61	1e+34	Intergenic	Intergenic	-51314	NM_007453	11758	Mm.186185	NM_007453	ENSMUSG00000026701	Prdx6	1-Cys Prx|1-cysPrx|9430088D19Rik|AA690119|Aop2|Brp-12|CP-3|GPx|Ltw-4|Ltw4|Lvtw-4|NSGPx|ORF06|Prdx5|aiPLA2	peroxiredoxin 6	protein-coding	0.181828359559535	0.0199385841386724	0.558394498995649	0.0326810062159821	0.547004231757686	0.598129578195579	0.416396401079672	0.288448175604311	0.858756164994939	0.0199385841386724	0.443658752143765	0.443658752143765	0.0119850179704641	0.0199385841386724	0.284629324193249	0.233476267992186	0.674323280840426	0.445515107608653	0.0326810062159821	0.933325158385489	0.539528216054417	0.00932338409979857	0.189466840002454	0.415411584884575	0.553209946324348	0.671116054284948	0.00932338409979857	0.576099597308157	0.141598907722678	0.544722286593575	0.42063425769596	0.34054016877292	0.0820658567978514	0.0900713481469922	0.0119850179704641	0.0199385841386724	0.134676133892637	0.0244014877074807	0.0620513630404476	1.12644478908161	0.452263786324519	1	0.506159617698086	0.728911082379002	1
Merged-chr5-115076370-1	chr5	115076320	115076420	+	5.36	1000000000	intron (NM_029012, intron 3 of 10)	intron (NM_029012, intron 3 of 10)	31592	NM_001271591	100502825	Mm.361657	NM_001271590		Rpl37rt	Gm13826|OTTMUSG00000014624	ribosomal protein L37, retrotransposed	protein-coding	0.181828359559535	0.866500022987809	0.0199385841386724	0.0326810062159821	0.800203298897239	0.814336224854982	0.280811078134363	0.703639608077371	0.380760741805146	0.0199385841386724	0.134676133892637	0.00760679975029567	0.27782012043866	0.0199385841386724	0.00932338409979857	0.233476267992186	0.0346659350187712	0.0244014877074807	0.0326810062159821	0.00932338409979857	0.363859968565408	0.390170101337298	0.00557651139010016	0.00557651139010016	0.0751560925974782	0.275430426290908	0.00932338409979857	0.34054016877292	0.141598907722678	0.0199385841386724	0.00760679975029567	0.181828359559535	0.0820658567978514	0.598129578195579	0.0119850179704641	0.378750102128844	0.544722286593575	0.445515107608653	0.553209946324348	1.6046005905023	0.488331757624453	1	3.56516715387861	0.253992490083604	0.885984735332085
Merged-chr18-56523793-34	chr18	56523679	56523912	+	19.438236	1.11111011111101e+38	Intergenic	Intergenic	-14344	NR_106160	102465790		NR_106160	ENSMUSG00000099196	Mir1258	Gm27371|mmu-mir-1258	microRNA 1258	ncRNA	1.07171809258791	1.36153084070448	1.46465362430478	1.08721119149195	1.49187027877254	1.43324465413546	1.44371010204211	1.11615483013355	1.2184922109677	0.915922165298707	1.31839165179046	1.37929128525405	1.3776359108451	1.24488245106692	1.28564508062402	1.11971952608019	1.42021650625825	1.44070843097167	1.41890179078856	1.42670752971788	1.3424669568525	1.42765173458972	1.11615483013355	1.15672557533307	1.23833610186217	1.22847276444639	1.26645595756359	1.29506794293965	1.47913001683098	1.183642411392	0.848601314438816	1.51404849690267	1.53089129136282	1.52033730914261	1.518741921212	1.52673346347931	1.58431042430996	1.69612620135596	1.66721723875159	0.445290173652946	0.315170363375978	1	0.322047299878192	0.53124752001693	1
Merged-chr8-4516359-36	chr8	4516226	4516489	+	19.637501	1.11111111111111e+38	intron (NM_026058, intron 2 of 10)	intron (NM_026058, intron 2 of 10)	22952	NM_026058	67260	Mm.35511	NM_026058		Cers4	2900019C14Rik|Lass4|Trh1	ceramide synthase 4	protein-coding	1.46804482758078	0.866500022987809	1.48321840050331	1.43389508181444	1.34853515854343	1.57970263645934	1.34627706465885	1.55622238905962	1.16986963819295	1.18222324379602	1.39406306442837	1.36704082768391	1.3776359108451	1.58979555428361	1.3582499275831	1.43478899704032	1.49583803522962	1.24940932561466	1.43792237241597	1.43135953355345	1.23833610186217	1.41865495934694	1.39209569357557	1.4649701037498	1.23833610186217	1.4841882051518	1.19602257230254	1.32577174022562	1.32791550984828	1.56196344841364	1.59406339187533	1.26720226602692	1.20198598383086	1.36772879132736	1.29233690200643	1.3737473013481	1.4698458099187	1.63448817459381	1.61421688974249	-0.119075107578741	0.731812997581501	1	0.180091363774058	0.544149842080557	1
Merged-chr13-19449563-1	chr13	19449513	19449613	+	6.51	1000000000	Intergenic	Intergenic	-53750	NM_024270	76205	Mm.41940	NM_024270	ENSMUSG00000003062	Stard3nl	0610035N01Rik|6530409L22Rik|AW124774|MENTHO	STARD3 N-terminal like	protein-coding	0.616184223281217	0.7617176861038	0.689511446852129	0.618664703665152	0.877441655629133	0.814336224854982	0.663890664626893	0.817666023150535	0.0620513630404476	0.54881067829073	0.567393606745233	0.17423324912104	0.0119850179704641	0.0199385841386724	0.537159814253894	0.6834330030122	0.0346659350187712	0.0244014877074807	0.0326810062159821	0.466684697887424	0.00932338409979857	0.812613560554445	0.189466840002454	0.0940543234666092	0.0751560925974782	0.611245272874197	0.444517208479669	0.378750102128844	0.141598907722678	0.0199385841386724	0.34054016877292	0.00932338409979857	0.0820658567978514	0.547004231757686	0.609261782987858	0.0199385841386724	0.134676133892637	0.0244014877074807	0.0620513630404476	0.136702610222291	1	1	0.906850449794371	0.742918237046331	1
Merged-chr8-56623040-1	chr8	56622931	56623150	+	11.8	100000000000	Intergenic	Intergenic	71906	NM_015791	50753	Mm.251174	NM_015791		Fbxo8	Fbx8	F-box protein 8	protein-coding	1.12805404084129	0.607098302841826	0.0199385841386724	1.11318322969525	0.00932338409979857	0.68631118947535	0.0119850179704641	0.544722286593575	0.0620513630404476	0.54881067829073	0.134676133892637	0.443658752143765	0.695581456960563	0.368794021266208	0.646656969855628	0.721875856429787	0.0346659350187712	0.445515107608653	0.0326810062159821	0.181828359559535	0.00932338409979857	0.00932338409979857	0.733170979783928	0.595650206564165	0.553209946324348	0.714973787042936	0.663890664626893	0.34054016877292	0.141598907722678	0.0199385841386724	0.175207326554884	0.429516455891764	0.445515107608653	0.547004231757686	0.34284494388782	0.575365105476118	0.86619382032866	0.663890664626893	0.553209946324348	-2.82134107331143	0.148240652109654	0.857395674736746	-1.44447932444423	0.110936368059933	0.740574842410905
Merged-chr4-123632337-7	chr4	123632239	123632452	+	8.705714	1.0001001000011e+38	intron (NM_001199137, intron 1 of 92)	intron (NM_001199137, intron 1 of 92)	15925	NR_105824	102465214		NR_105824	ENSMUSG00000099005	Mir6398	Gm27657|mmu-mir-6398	microRNA 6398	ncRNA	0.00932338409979857	0.378750102128844	0.558394498995649	0.0326810062159821	0.00932338409979857	0.598129578195579	0.496104039478313	0.544722286593575	0.858756164994939	0.677031219339408	1.07991274878452	0.601375682826066	0.773022065213594	1.09407394354812	0.943568732351876	1.11971952608019	0.911655317890852	0.926143731739316	0.868702139763776	1.13357169366333	0.995728266008592	0.871747970656435	0.832143282996784	0.985342304323539	0.916318205716447	0.829662892629418	0.801513874666575	0.975532487933986	0.674323280840426	0.941952633185069	0.787223430992218	0.960633960397151	1.00410724246612	0.835414532114563	0.874300623007196	0.952032083798216	0.9544151941059	1.04787554624505	0.803558541022243	0.261519108210602	0.68294096580982	1	-0.00603632241907971	1	1
Merged-chr12-28635814-58	chr12	28635295	28636344	+	84.833107	1.11111111111111e+38	intron (NM_011300, intron 1 of 6)	CpG-3104	134	NM_011300	20115	Mm.279839	NM_011300	ENSMUSG00000061477	Rps7	Mtu|Rps7A|S7	ribosomal protein S7	protein-coding	2.2445081803998	2.34083970270297	2.27448262256186	2.23273197795437	2.24353388395264	2.27251113137783	2.30738037832031	2.19285690077136	2.27178748344061	2.29906678276784	2.25898208287196	2.33051379381731	2.3107156646957	2.26303498811936	2.24730181757963	2.2327452797515	2.23857556148153	2.13322285956084	2.29001475773817	2.27838138298771	2.28414793804305	2.12445615067061	2.25432935204042	2.26740695694	2.18516721066004	2.21872818327992	2.14573198107354	2.22837295390676	2.22102317719063	2.23786390142949	2.21718885199406	2.09199534983104	2.19905924026936	2.078565227551	2.09312187449614	2.15955834257134	2.10660740954128	2.17895043466829	2.11218499334867	-0.286109580800187	0.296033453943976	1	-0.244885438522221	0.282361114463659	0.902643753332271
Merged-chr12-91080012-2	chr12	91079955	91080069	+	13.049999	1.1e+19	intron (NM_181815, intron 21 of 25)	intron (NM_181815, intron 21 of 25)	-30217	NR_030473	735273		NR_030473	ENSMUSG00000076118	Mir669c	Mirn669c|Mirn669c-1	microRNA 669c	ncRNA	0.00932338409979857	0.0199385841386724	0.0199385841386724	0.0326810062159821	0.00932338409979857	0.175207326554884	0.0119850179704641	0.288448175604311	0.0620513630404476	0.198829939879819	0.00932338409979857	0.17423324912104	0.0119850179704641	0.0199385841386724	0.165793864884208	0.00932338409979857	0.0346659350187712	0.0244014877074807	0.0326810062159821	0.00932338409979857	0.00932338409979857	0.00932338409979857	0.00557651139010016	0.00557651139010016	0.0751560925974782	0.0119850179704641	0.00932338409979857	0.00760679975029567	0	0.0199385841386724	0.00760679975029567	0.575365105476118	0.943568732351876	0.198829939879819	0.0119850179704641	1.05930561442089	1.42085754975593	1.04787554624505	0.803558541022243	-1.91991859121392	1	1	0	1	1
Merged-chr2-121950987-1	chr2	121950937	121951037	+	2.43	1e+24	Intergenic	RMER6-int|LTR|ERVK	-5014	NM_001290992	329506	Mm.249405	NM_212450		Ctdspl2	D2Ertd485e	CTD (carboxy-terminal domain, RNA polymerase II, polypeptide A) small phosphatase like 2	protein-coding	0.00932338409979857	0.219128780590327	0.0199385841386724	0.0326810062159821	0.00932338409979857	0.00932338409979857	0.0119850179704641	0.00932338409979857	0.0620513630404476	0.0199385841386724	0.00932338409979857	0.00760679975029567	0.0119850179704641	0.0199385841386724	0.00932338409979857	0.00932338409979857	0.0346659350187712	0.0244014877074807	0.0326810062159821	0.00932338409979857	0.155210339898552	0.210208099284808	0.00557651139010016	0.00557651139010016	0.0751560925974782	0.0119850179704641	0.00932338409979857	0.00760679975029567	0.773895541194003	0.356401851261549	0.00760679975029567	0.00932338409979857	0.766043652318722	0.00932338409979857	0.0119850179704641	0.378750102128844	0.134676133892637	0.0244014877074807	0.0620513630404476	2.64930656616569	0.540206329083187	1	4.7058531855268	0.120562456284161	0.756521622396056
Merged-chr2-81290336-12	chr2	81290225	81290463	+	10.29	1.00110010111111e+37	Intergenic	L1MD|LINE|L1	651080	NM_001190179	69482	Mm.29200	NM_027091		Nup35	2310006I24Rik|35kDa|5330402E05Rik|MP44|NO44	nucleoporin 35	protein-coding	0.444517208479669	0.0199385841386724	0.346312387520258	0.0326810062159821	0.215582557560423	0.649691699734329	0.833553875853566	0.544722286593575	0.0620513630404476	0.54881067829073	0.846547244821697	0.975810253291411	1.20915762248791	0.787223430992218	0.844448885499102	0.473601024122542	1.2127362566718	0.926143731739316	0.984155688648163	0.933325158385489	1.12677552178192	1.29913177799979	1.07171809258791	0.595650206564165	1.17547930343137	1.21612915615034	1.05930561442089	1.06895839453701	0.967736287836064	1.30781018808916	1.41226646388009	0.00932338409979857	0.0820658567978514	0.00932338409979857	0.34284494388782	0.575365105476118	0.134676133892637	0.0244014877074807	0.0620513630404476	0.873213852697017	0.178314970031991	0.895951391574636	0.80652090627022	0.127118008509438	0.766039031711803
Merged-chr18-38212875-39	chr18	38212631	38213029	+	41.953075	1.11111111111111e+38	Intergenic	Intergenic	-3068	NM_029357	75599	Mm.36560	NM_029357	ENSMUSG00000051375	Pcdh1	2010005A06Rik|AI585920	protocadherin 1	protein-coding	1.712844369552	1.7044789869183	1.82754789381872	1.70046320728516	1.75510499766494	1.68287846232145	1.7731160317308	1.61306445577281	1.7012809676355	1.70101774240302	1.60805836782456	1.60710276680198	1.57610228941152	1.68556534619586	1.63010623809532	1.65649173669698	1.77759136221847	1.68626430715827	1.73317363734082	1.63327704889669	1.41226646388009	1.51411660571405	1.73475874622421	1.74008681802145	1.61045208802198	1.58600265173115	1.55169558399122	1.71598772402616	1.56608332688365	1.44673309859763	1.56732921351507	1.78514656620118	1.94484064934957	1.82826532014131	1.8474445159667	1.91238429762821	1.91162567830298	1.87992906865528	1.85200604495265	-0.506988651857723	0.133350107854928	0.835911913074543	-0.421335592740356	0.168633718708461	0.819244289787512
Merged-chr9-61858305-1	chr9	61858255	61858355	+	5.85	1e+30	Intergenic	Intergenic	56205	NM_018853	56040	Mm.3158	NM_018853	ENSMUSG00000007892	Rplp1	2410042H16Rik|Arpp1|C430017H15Rik	ribosomal protein, large, P1	protein-coding	0.00932338409979857	0.219128780590327	0.346312387520258	0.0326810062159821	0.00932338409979857	0.175207326554884	0.280811078134363	0.288448175604311	0.520946909099747	0.54881067829073	0.266796165266322	0.00760679975029567	0.27782012043866	0.0199385841386724	0.646656969855628	0.473601024122542	0.674323280840426	0.671116054284948	0.868702139763776	0.466684697887424	0.00932338409979857	0.390170101337298	0.913238218090472	0.68631118947535	0.689511446852129	0.714973787042936	0.618664703665152	0.608582102206327	0.500884866567804	0.466684697887424	0.702009168059454	0.34054016877292	0.599821288293056	0.42063425769596	0.0119850179704641	0.0199385841386724	0.134676133892637	0.0244014877074807	0.553209946324348	-0.960346257378731	0.502923170046234	1	-0.473939332539745	0.454293426813955	0.981709829800307
Merged-chr8-127571522-2	chr8	127571422	127571643	+	7.26	1.01e+11	intron (NM_001309391, intron 22 of 24)	ORR1E|LTR|ERVL-MaLR	271880	NM_001013580	93742	Mm.299254	NM_033620	ENSMUSG00000025812	Pard3	AA960621|AI256638|Asip|D8Ertd580e|Par-3|Par3|Pard-3|Pard3a|Phip	par-3 family cell polarity regulator	protein-coding	1.03761883466329	1.23030280640527	0.988234552090171	1.02100520133537	1.00410724246612	0.837498895275809	0.886893833111307	0.288448175604311	0.0620513630404476	0.198829939879819	0.266796165266322	0.443658752143765	0.27782012043866	0.368794021266208	0.165793864884208	0.619142333661017	0.0346659350187712	0.0244014877074807	0.483066967183316	0.00932338409979857	0.773022065213594	0.390170101337298	0.0448302579732339	0.00557651139010016	0.553209946324348	0.0119850179704641	0.00932338409979857	0.34054016877292	0.233476267992186	0.0199385841386724	0.00760679975029567	0.181828359559535	0.0820658567978514	0.00932338409979857	0.34284494388782	0.0199385841386724	0.134676133892637	0.0244014877074807	0.0620513630404476	0.814200700191801	0.609830068491121	1	0.591244758978092	1	1
Merged-chr2-6617170-3	chr2	6617100	6617248	+	12.256666	1e+19	intron (NM_001310447, intron 3 of 11)	intron (NM_001310447, intron 3 of 11)	104488	NM_001310447	14007	Mm.398543	NM_010160	ENSMUSG00000002107	Celf2	B230218O03|B230345P09Rik|C88023|CELF-2|CUG-BP2|Cugbp2|D230046B21Rik|Etr-3|Napor|Napor-2|mETR-3	CUGBP, Elav-like family member 2	protein-coding	0.00932338409979857	0.0199385841386724	0.346312387520258	0.0326810062159821	0.429516455891764	0.396730729978452	0.496104039478313	0.288448175604311	0.0620513630404476	0.0199385841386724	0.00932338409979857	0.17423324912104	0.27782012043866	0.368794021266208	0.00932338409979857	0.233476267992186	0.0346659350187712	0.445515107608653	0.0326810062159821	0.00932338409979857	0.773022065213594	0.00932338409979857	0.0448302579732339	0.00557651139010016	0.0751560925974782	0.275430426290908	0.00932338409979857	0.00760679975029567	0.0381715905868842	0.0199385841386724	0.598683470498043	0.920493695595725	0.599821288293056	0.702009168059454	0.609261782987858	1.03761883466329	0.702009168059454	1.44694786911065	1.41865495934694	2.1188173256148	0.411385221666727	1	2.28874335519199	0.339760768589395	0.931521145937545
Merged-chr13-20111479-10	chr13	20111365	20111583	+	13.119	1.0001e+34	intron (NM_080288, intron 1 of 21)	ORR1F|LTR|ERVL-MaLR	20967	NM_080288	140580	Mm.342392	NM_080288	ENSMUSG00000041112	Elmo1	6330578D22Rik|C230095H21Rik|CED-12	engulfment and cell motility 1	protein-coding	1.16302246043151	1.08721119149195	1.34998167325585	1.08721119149195	1.1446919897774	1.19298588005026	1.33487984858078	1.19791567102989	0.858756164994939	0.77830292239274	1.13559641901212	0.826403855901872	1.23156770707452	1.13377798800933	0.537159814253894	0.721875856429787	0.911655317890852	0.817320365729263	0.714973787042936	1.05125834873312	0.665686504240161	0.983215822069935	0.881616949508853	0.476930721574371	0.0751560925974782	0.714973787042936	0.567393606745233	0.445515107608653	0.141598907722678	0.544722286593575	0.512046642326883	0.0751560925974782	0.0820658567978514	0.547004231757686	0.34284494388782	0.781179550486502	0.544722286593575	0.445515107608653	0.553209946324348	1.05018917689297	0.161816610422778	0.869408066554321	-0.612117162214434	0.700365032598419	1
Merged-chr1-188837807-2	chr1	188837756	188837859	+	7.615	100000100000	intron (NM_021408, intron 54 of 70)	L1MA4|LINE|L1	170033	NM_172650	226823	Mm.209880	NM_172650	ENSMUSG00000026608	Kctd3	4930438A20Rik|9330185B06|E330032J19Rik|NY-REN-45	potassium channel tetramerisation domain containing 3	protein-coding	0.778700079110863	0.523466855698508	0.346312387520258	1.08721119149195	0.429516455891764	0.00932338409979857	0.165793864884208	0.544722286593575	0.0620513630404476	0.345143858159578	0.134676133892637	0.00760679975029567	0.0119850179704641	0.0199385841386724	0.165793864884208	0.00932338409979857	0.0346659350187712	0.0244014877074807	0.0326810062159821	0.00932338409979857	0.00932338409979857	0.00932338409979857	0.0119850179704641	0.00557651139010016	0.0751560925974782	0.0119850179704641	0.00932338409979857	0.0940543234666092	0.233476267992186	0.0199385841386724	0.598683470498043	0.00932338409979857	0.766043652318722	0.198829939879819	0.0119850179704641	0.0199385841386724	0.134676133892637	0.0244014877074807	0.0620513630404476	-1.91991636073651	0.999999999999999	1	2.58232062760609	0.219401724693725	0.859386286805902
Merged-chr8-19332046-16	chr8	19331944	19332124	+	9.8575	1.0001000100111e+38	Intergenic	IAPEY4_LTR|LTR|ERVK	31357	NR_002881	654456	Mm.422382	NR_002881	ENSMUSG00000081154	Defa-ps13	Defb54-ps|OTTMUSG00000020671	defensin, alpha, pseudogene 13	pseudo	1.00329478447918	1.02100520133537	0.787223430992218	1.02100520133537	0.877441655629133	1.27648873320067	1.18804496662804	1.2198211793202	1.04122270995745	1.25612927818398	0.916318205716447	0.907643610088465	1.15219086507461	1.22814782168908	0.987449712275865	0.881190014309572	0.674323280840426	0.817320365729263	1.07460579512202	0.832143282996784	0.995728266008592	0.390170101337298	0.96540310476302	0.68631118947535	0.553209946324348	0.922034552850826	0.917344771443528	0.975532487933986	0.857724253110303	1.32499679337009	0.87892440467162	0.674323280840426	0.599821288293056	0.42063425769596	0.0119850179704641	0.378750102128844	0.134676133892637	0.445515107608653	0.553209946324348	-0.0546515202634632	1	1	0.842372712260646	0.0926251656714925	0.702438543890532
Merged-chr2-103561171-3	chr2	103561092	103561245	+	6.803333	1.00000001e+38	Intergenic	RLTR53_Mm|LTR|ERVK	-5142	NM_178890	99382	Mm.35850	NM_178890	ENSMUSG00000032724	Abtb2	AW539457|BPOZ-2	ankyrin repeat and BTB (POZ) domain containing 2	protein-coding	0.669614396476654	0.607098302841826	0.558394498995649	0.443658752143765	0.672979446836147	0.488507548239177	0.0119850179704641	0.544722286593575	0.65260339228053	0.345143858159578	0.382157546247578	0.00760679975029567	0.0119850179704641	0.368794021266208	1.16188565963996	0.00932338409979857	0.0346659350187712	0.581574354495984	0.483066967183316	0.345143858159578	0.155210339898552	0.390170101337298	0.92727308222281	0.0940543234666092	0.0751560925974782	0.611245272874197	0.233476267992186	0.34054016877292	0.0381715905868842	0.544722286593575	0.34054016877292	0.940819875025097	0.0820658567978514	0.933325158385489	0.874300623007196	0.378750102128844	0.702009168059454	0.279567551777268	0.963709968025386	-1.57331689682603	0.279868777973065	0.990242533662428	-0.953544020426767	0.487885157225724	0.99248358558434
Merged-chr3-123384286-1	chr3	123384236	123384336	+	4.93	100000000000	intron (NM_201638, intron 1 of 10)	intron (NM_201638, intron 1 of 10)	1704	NM_201638	210529	Mm.260039	NM_201638	ENSMUSG00000028114	Mettl14	G430022H21Rik|mKIAA1627	methyltransferase like 14	protein-coding	0.778700079110863	0.0199385841386724	0.346312387520258	1.02100520133537	0.00932338409979857	0.00932338409979857	0.0119850179704641	0.00932338409979857	0.0620513630404476	0.0199385841386724	0.00932338409979857	0.443658752143765	0.0119850179704641	0.0199385841386724	0.00932338409979857	0.473601024122542	0.0346659350187712	0.0244014877074807	0.483066967183316	0.10452291202433	0.00932338409979857	0.00932338409979857	0.00557651139010016	0.311697443735554	0.0751560925974782	0.0119850179704641	0.233476267992186	0.215582557560423	0	0.0199385841386724	0.00760679975029567	0.181828359559535	0.0820658567978514	0.547004231757686	0.0119850179704641	0.0199385841386724	0.134676133892637	0.0244014877074807	0.553209946324348	-1.13772526822257	0.999999999999998	1	-0.965822307483134	0.813433972728489	1
Merged-chr15-53206175-15	chr15	53205937	53206393	+	10.962	1.0000100100111e+38	intron (NM_010162, intron 1 of 10)	intron (NM_010162, intron 1 of 10)	140018	NM_010162	14042	Mm.309395	NM_010162		Ext1	AA409028	exostoses (multiple) 1	protein-coding	1.1348880113705	1.23030280640527	0.988234552090171	1.24603222416981	1.78149623512333	1.38252568694333	0.940168269450045	1.55622238905962	0.718712171071084	0.846547244821697	1.00463125841834	1.0623494248193	0.599821288293056	1.09407394354812	1.37639991353108	1.11971952608019	0.674323280840426	1.08384019721051	0.714973787042936	0.948999211557802	1.41226646388009	1.26122177043828	1.40322597586566	1.21117656431871	1.17547930343137	0.888155628770284	1.29950367935843	1.21559223146747	0.857724253110303	1.11643916275318	1.33835327977265	0.999260793452567	0.0820658567978514	0.920493695595725	0.34284494388782	0.378750102128844	0.86619382032866	0.445515107608653	0.553209946324348	0.228028839023388	0.662823692443468	1	-0.385518044087182	0.358035305891854	0.939409579280655
Merged-chr1-78187324-32	chr1	78187134	78187448	+	20.665001	1.11111111111111e+38	intron (NM_008781, intron 4 of 7)	intron (NM_008781, intron 4 of 7)	9845	NM_008781	18505	Mm.1371	NM_008781	ENSMUSG00000004872	Pax3	Pax-3|Sp|Splchl2|splotch	paired box 3	protein-coding	0.948999211557802	1.02100520133537	0.929923374061988	0.946589731701844	1.06994150291474	0.976334061146363	1.15712488877031	0.817666023150535	1.38207908678233	1.33006110822538	1.42746865254679	1.46776694921099	1.61630772080974	1.72994105574333	1.66389915850465	1.62635870520629	1.55971303497236	1.49857521587903	1.4748585511084	1.41318782193475	1.48461830862514	1.59067310745652	1.37908816255554	1.52084413380906	1.42340298540192	1.44177899686967	1.44168449200872	1.38963226289095	1.36556536173085	1.58290813596428	1.48611700004348	1.43774162579053	1.37967778623658	1.08267308962524	1.41921917139612	1.16546825570926	1.36674146137741	1.37221093226484	1.06918086986894	-0.468845155857105	0.168015132017753	0.87894001706658	-0.0238457277583274	1	1
Merged-chr11-117993681-12	chr11	117993549	117993802	+	11.245	1.0001100000011e+38	intron (NM_133757, intron 1 of 9)	intron (NM_133757, intron 1 of 9)	6818	NM_133757	74451	Mm.28864	NM_133757	ENSMUSG00000017715	Pgs1	2610019F11Rik|4933424M23Rik|SAF	phosphatidylglycerophosphate synthase 1	protein-coding	1.12077015506143	0.952032083798216	0.988234552090171	0.946589731701844	1.22546141309233	1.0483944142723	1.05960796120883	0.990218112265388	0.962306142857875	1.10589563213045	1.30708240744058	1.00410724246612	1.18237605245038	1.04432139495427	1.00410724246612	0.990218112265388	0.812613560554445	0.926143731739316	0.0326810062159821	1.11514609511909	0.857724253110303	1.20315786632091	0.815699887126476	0.818385676318896	0.553209946324348	0.611245272874197	0.864452914716595	1.12399796919738	0.898521974996037	0.941952633185069	1.15849226213804	0.181828359559535	0.599821288293056	0.502443134973191	0.0119850179704641	0.693138471498439	0.702009168059454	0.791561163439666	0.553209946324348	0.607662646455784	0.270129497634228	0.985958572043715	1.06088846892902	0.0285251035342789	0.456080391015972
Merged-chr13-12521865-19	chr13	12521606	12522127	+	23.601053	1.11111011111111e+38	Intergenic	Intergenic	-1416	NM_133643	171211	Mm.159671	NM_133643	ENSMUSG00000095105	Edaradd	1810032E07Rik|5830469M23Rik|A630043P06|cr	EDAR (ectodysplasin-A receptor)-associated death domain	protein-coding	0.523466855698508	0.7617176861038	0.929923374061988	0.547004231757686	0.800203298897239	1.23990749167786	0.940168269450045	0.990218112265388	1.16986963819295	1.23960525010354	1.07991274878452	1.0333508237722	1.0584739076696	0.96540310476302	1.60832272305346	1.5484550538775	1.39010702985112	1.55130218768867	1.6649325838328	1.41793578853196	1.12677552178192	1.58451862939561	1.67537839126966	1.72375852233223	1.65860809228762	1.54619463681344	1.69156215189466	1.57571475903146	1.53794073421802	1.65891285350829	1.47021569474656	1.17379961071847	0.599821288293056	1.28564508062402	1.1070520117337	1.03761883466329	1.10885038381495	1.34753928452273	1.10937616625246	-0.373051842715281	0.346503382586278	1	-0.499233641573376	0.0678874940936942	0.640507089562784
Merged-chr5-106816137-1	chr5	106816087	106816187	+	6.31	1000000000000000	Intergenic	Intergenic	109753	NM_177873	330149	Mm.121664	NM_177873	ENSMUSG00000043410	Hfm1	A330009G12Rik|Gm1046|Mer3|Sec63d1	HFM1, ATP-dependent DNA helicase homolog (S. cerevisiae)	protein-coding	0.649691699734329	0.0199385841386724	0.558394498995649	0.443658752143765	0.429516455891764	0.488507548239177	0.608582102206327	0.544722286593575	0.0620513630404476	0.468390305640724	0.777184472631029	0.443658752143765	0.476930721574371	0.558394498995649	0.537159814253894	0.619142333661017	0.473601024122542	0.0244014877074807	0.0326810062159821	0.181828359559535	0.155210339898552	0.654283345820863	0.34284494388782	0.595650206564165	0.773022065213594	0.714973787042936	0.567393606745233	0.576099597308157	0.00932338409979857	0.356401851261549	0.598683470498043	0.759925048466671	0.0820658567978514	0.34284494388782	0.544722286593575	0.504934915203365	0.134676133892637	1.00387763111604	0.553209946324348	-0.392667070650759	1	1	-0.135090086240234	0.934221610109626	1
Merged-chr9-111055619-1	chr9	111055498	111055741	+	15.8	1e+21	exon (NM_017466, exon 2 of 2)	exon (NM_017466, exon 2 of 2)	1625	NM_001302377	54199	Mm.7336	NM_017466	ENSMUSG00000043953	Ccrl2	1810047I05Rik|Ackr5|CCR11|Cmkbr1l2|E01|L-CCR	chemokine (C-C motif) receptor-like 2	protein-coding	0.390170101337298	0.607098302841826	0.86619382032866	0.311697443735554	0.763161002931978	0.787223430992218	0.608582102206327	0.641391693778915	0.520946909099747	0.345143858159578	0.676437171517561	0.601375682826066	0.27782012043866	0.368794021266208	0.763541651018123	0.473601024122542	0.0346659350187712	0.0244014877074807	0.0326810062159821	0.547004231757686	0.773022065213594	0.00932338409979857	0.586547526070671	0.476930721574371	0.0751560925974782	0.0119850179704641	0.00932338409979857	0.161564776243365	0.233476267992186	0.0199385841386724	0.544722286593575	1.35870231689748	0.847098531375322	0.779444470408614	0.665686504240161	0.575365105476118	0.134676133892637	0.791561163439666	0.963709968025386	0.138107057016632	0.881703744184329	1	-0.201745607919242	0.924504867731638	1
Merged-chr13-26695547-1	chr13	26695497	26695597	+	4.25	1e+25	Intergenic	Intergenic	74618	NM_008232	15192	Mm.7411	NM_008232	ENSMUSG00000045835	Hdgfl1	4921520N01Rik|HRP-1|Hdgfrp1|Pwwp1	hepatoma derived growth factor-like 1	protein-coding	0.00932338409979857	0.0199385841386724	0.0199385841386724	0.0326810062159821	0.00932338409979857	0.00932338409979857	0.0119850179704641	0.641391693778915	0.0620513630404476	0.345143858159578	0.134676133892637	0.00760679975029567	0.0119850179704641	0.0199385841386724	0.165793864884208	0.00932338409979857	0.0346659350187712	0.0244014877074807	0.0326810062159821	0.00932338409979857	0.00932338409979857	0.00932338409979857	0.189466840002454	0.00557651139010016	0.0751560925974782	0.0119850179704641	0.00932338409979857	0.00760679975029567	0.00932338409979857	0.0199385841386724	0.82095824076528	0.429516455891764	0.0820658567978514	0.00932338409979857	0.34284494388782	0.378750102128844	0.134676133892637	0.740838795377075	0.0620513630404476	-1.91991413046093	0.999999999999996	1	1.95436854405992	0.275746949045121	0.899532836173711
Merged-chr8-22997372-1	chr8	22997322	22997422	+	4.34	1e+26	intron (NM_001277280, intron 1 of 42)	MIRb|SINE|MIR	22536	NM_001277280	11733	Mm.334444	NM_031158	ENSMUSG00000031543	Ank1	Ank-1|nb|pale	ankyrin 1, erythroid	protein-coding	0.00932338409979857	0.0199385841386724	0.0199385841386724	0.0326810062159821	0.00932338409979857	0.00932338409979857	0.280811078134363	0.00932338409979857	0.0620513630404476	0.345143858159578	0.134676133892637	0.17423324912104	0.0119850179704641	0.0199385841386724	0.00932338409979857	0.233476267992186	0.473601024122542	0.0244014877074807	0.483066967183316	0.00932338409979857	0.665686504240161	0.00932338409979857	0.0448302579732339	0.0940543234666092	0.553209946324348	0.611245272874197	0.00932338409979857	0.656300997535002	0.233476267992186	0.544722286593575	0.102734714849592	0.00932338409979857	0.0820658567978514	0.198829939879819	0.0119850179704641	0.378750102128844	0.134676133892637	0.445515107608653	0.0620513630404476	0.840094177929504	0.846202060065874	1	1.42637610646537	0.469498314397955	0.985802613550055
Merged-chr4-97712753-17	chr4	97712532	97712910	+	25.84	1.100100111e+38	intron (NM_001122952, intron 1 of 10)	intron (NM_001122952, intron 1 of 10)	-64905	NM_001122953	18027	Mm.31274	NM_010905	ENSMUSG00000028565	Nfia	1110047K16Rik|9430022M17Rik|CTF|NF1-A|NF1A	nuclear factor I/A	protein-coding	1.58085128468992	1.58235906862254	1.34998167325585	1.49525481059458	0.703639608077371	0.715848723966044	0.496104039478313	0.544722286593575	1.76060097755142	1.88353042613178	1.45455135797963	1.68045404752338	1.58244357430675	1.61306445577281	1.38951275190619	1.48673477946944	1.39010702985112	1.20315786632091	1.07460579512202	1.37304917308985	1.09407394354812	0.702009168059454	1.13834892989216	1.41736082512265	1.17547930343137	0.858093881893908	0.801513874666575	0.82095824076528	0.602526878951387	0.911002645417026	0.34054016877292	0.181828359559535	0.0820658567978514	0.42063425769596	0.0119850179704641	0.378750102128844	0.702009168059454	0.952032083798216	0.803558541022243	-0.775037747005766	0.0956335057821952	0.764099878378933	-1.7581096828845	0.00028549165480442	0.0278692735572032
Merged-chr8-71593185-3	chr8	71593086	71593281	+	7.993333	1e+38	intron (NM_001294269, intron 1 of 4)	intron (NM_001294269, intron 1 of 4)	999	NM_001294269	66171	Mm.282284	NM_025396	ENSMUSG00000031807	Pgls	1110030K05Rik|AI447866|Plgs	6-phosphogluconolactonase	protein-coding	0.00932338409979857	0.378750102128844	0.346312387520258	0.0326810062159821	0.429516455891764	0.00932338409979857	0.165793864884208	0.00932338409979857	0.800203298897239	0.345143858159578	0.134676133892637	0.537159814253894	0.476930721574371	0.0199385841386724	1.02131321994474	0.00932338409979857	0.760794236402048	0.445515107608653	0.0326810062159821	0.416396401079672	0.00932338409979857	0.54881067829073	0.523466855698508	0.818385676318896	0.0751560925974782	0.0119850179704641	0.00932338409979857	0.215582557560423	0.00932338409979857	0.544722286593575	0.848601314438816	0.940819875025097	0.599821288293056	1.19139736884016	1.02608026962946	1.09473801785248	0.702009168059454	0.580306907225449	1.02100520133537	-1.40551614069606	0.267551523472822	0.983395288493668	-0.171311756613202	1	1
Merged-chr5-38255807-21	chr5	38255586	38256003	+	27.792856	1.001110101001e+38	Intergenic	ORR1E|LTR|ERVL-MaLR	-4581	NM_025480	66309	Mm.256185	NM_025480	ENSMUSG00000067365	Tmem128	2810021O14Rik	transmembrane protein 128	protein-coding	1.64388045944641	1.52948663451087	1.83621382623985	1.62783163220628	1.88474650381225	2.02526604574927	1.98630305904506	1.74674834936007	1.2184922109677	1.48730278976853	1.39875512832839	1.49002337085343	1.48896817069754	1.57450892175098	1.14799681555904	1.41855541708155	1.2127362566718	1.08384019721051	1.41890179078856	1.02608026962946	0.995728266008592	1.00793664995794	0.778700079110863	1.09947747259935	1.46118483882769	0.922034552850826	0.801513874666575	0.895795984206118	0.654283345820863	0.0199385841386724	0.82095824076528	0.788304643199328	0.0820658567978514	0.702009168059454	0.34284494388782	0.575365105476118	0.702009168059454	0.445515107608653	1.06918086986894	-0.759090352513412	0.102150181349622	0.779036569935052	-1.27850160446477	0.0330176837160625	0.486291254485917
Merged-chr12-112517061-9	chr12	112516948	112517305	+	14.754444	1000111111110000	Intergenic	RMER15-int|LTR|ERVL	-5966	NM_178915	104885	Mm.37751	NM_178915	ENSMUSG00000054013	Tmem179	AI839735	transmembrane protein 179	protein-coding	1.47103703757126	1.40685539556419	1.52114189127182	1.46027616724508	1.17004358758508	1.31770323424647	1.23990749167786	1.26645595756359	0.520946909099747	1.06994150291474	1.09407394354812	1.32259611630407	1.01904531724701	0.787223430992218	0.382157546247578	0.473601024122542	0.812613560554445	0.671116054284948	0.483066967183316	0.715848723966044	0.896434768971748	0.00932338409979857	0.189466840002454	0.763161002931978	0.0751560925974782	0.275430426290908	0.567393606745233	0.608582102206327	0.500884866567804	0.68631118947535	0.175207326554884	0.759925048466671	0.599821288293056	0.547004231757686	0.544722286593575	0.378750102128844	0.134676133892637	0.791561163439666	0.553209946324348	0.665658373712139	0.582430983228741	1	0.461405714551717	0.640403744334776	1
Merged-chr6-129467168-1	chr6	129467106	129467231	+	14.5	1e+26	intron (NR_132130, intron 4 of 5)	intron (NR_132130, intron 4 of 5)	5611	NM_001309637	56644	Mm.239516	NM_020008	ENSMUSG00000079293	Clec7a	BGR|Clecsf12|beta-GR	C-type lectin domain family 7, member a	protein-coding	0.00932338409979857	0.0199385841386724	0.0199385841386724	0.0326810062159821	0.215582557560423	0.00932338409979857	0.0119850179704641	0.00932338409979857	0.0620513630404476	0.0199385841386724	0.466684697887424	0.00760679975029567	0.27782012043866	0.740838795377075	0.00932338409979857	0.00932338409979857	0.0346659350187712	0.445515107608653	0.0326810062159821	0.65260339228053	0.155210339898552	1.03472877984879	0.0448302579732339	0.0940543234666092	0.0751560925974782	0.488507548239177	0.736775770878233	1.11459303358156	0.429516455891764	0.0199385841386724	0.702009168059454	0.00932338409979857	0.599821288293056	0.198829939879819	0.544722286593575	0.575365105476118	0.134676133892637	0.0244014877074807	0.0620513630404476	5.39526453776573	0.00356919944140686	0.238503334748803	3.23084639212328	0.00540752933802426	0.191398220103405
Merged-chr1-14944858-18	chr1	14944714	14944972	+	16.710556	1.11111111111111e+38	Intergenic	Intergenic	-25981	NM_177781	277328	Mm.186329	NM_177781	ENSMUSG00000032769	Trpa1	Anktm1|TRPA1b	transient receptor potential cation channel, subfamily A, member 1	protein-coding	0.00932338409979857	0.378750102128844	0.0199385841386724	0.0326810062159821	0.703639608077371	0.396730729978452	0.280811078134363	0.817666023150535	0.858756164994939	0.677031219339408	1.22738042503905	1.00410724246612	0.799340954666359	0.86619382032866	1.28564508062402	1.32259611630407	1.32878605223345	1.49857521587903	1.15065410399229	1.1886729963771	1.36049035066748	1.23030280640527	1.41772967296886	1.36901283506102	1.47752202606954	1.30734185435044	1.45677454907173	1.41615773286143	1.3424669568525	1.6172013007702	1.36704082768391	0.00932338409979857	0.599821288293056	0.198829939879819	0.544722286593575	0.0199385841386724	0.134676133892637	0.0244014877074807	0.0620513630404476	-0.165627442101694	0.767810490367119	1	0.0100200383012601	0.992384507243469	1
Merged-chr11-74607180-9	chr11	74607114	74607276	+	7.953333	1.000100000001e+38	Intergenic	B2_Mm2|SINE|B2	-12410	NM_001013784	432582	Mm.274369	NM_001013784	ENSMUSG00000069814	E130309D14Rik	-	RIKEN cDNA E130309D14 gene	protein-coding	0.311697443735554	1.02100520133537	0.689511446852129	0.443658752143765	1.06994150291474	0.911655317890852	0.940168269450045	0.817666023150535	0.520946909099747	0.817320365729263	0.846547244821697	0.725543502388253	0.981838637218912	0.787223430992218	0.897171182441964	0.721875856429787	0.674323280840426	0.877441655629133	0.483066967183316	1.02608026962946	0.930266416772501	0.210208099284808	0.445515107608653	0.874300623007196	0.553209946324348	0.714973787042936	0.567393606745233	0.791561163439666	0.654283345820863	1.09354733214563	0.378750102128844	0.00932338409979857	0.599821288293056	0.00932338409979857	0.34284494388782	0.575365105476118	0.9544151941059	0.886230710650756	0.553209946324348	0.470823845762841	0.565032455615829	1	0.649521717858683	0.402706731625039	0.961846615000836
Merged-chr3-68705757-39	chr3	68705526	68705980	+	48.012821	1.11111111111111e+38	Intergenic	Intergenic	14329	NM_008351	16159	Mm.103783	NM_008351	ENSMUSG00000027776	Il12a	IL-12p35|Il-12a|Ll12a|p35	interleukin 12a	protein-coding	1.7175024259843	1.76326244753749	1.94136192818045	1.66612085178272	1.64639302928533	1.9306723807378	1.88404502569208	1.69495093167748	1.78166182225065	1.88037692004802	1.8918023124793	2.0153206931149	2.03727387376507	1.81420277735287	1.80639035232891	1.94546332440749	1.92733092237008	1.97854132320241	1.8955250711165	2.03627779505599	1.99169975739255	1.75365487525729	1.73635647186779	1.85986483736533	1.89733721917302	1.97716552846178	1.85680168928499	1.9477938784447	1.91838610718197	1.99037995850502	1.74332243510422	1.52719040069817	1.55971303497236	1.2452549190976	1.34049787155531	1.29060391602035	1.55086014358175	1.680698602112	1.65079771493925	0.021101172102692	1	1	0.129205665513221	0.683098999437064	1
Merged-chr14-26442815-1	chr14	26442765	26442865	+	5.48	100000000000	intron (NM_032008, intron 12 of 22)	intron (NM_032008, intron 12 of 22)	85268	NR_038005	71106	Mm.158564	NR_038005	ENSMUSG00000021874	4933413J09Rik	GCSE	RIKEN cDNA 4933413J09 gene	ncRNA	0.826403855901872	0.607098302841826	0.0199385841386724	0.857724253110303	0.215582557560423	0.00932338409979857	0.703639608077371	0.150258427120233	0.0620513630404476	0.0199385841386724	0.198829939879819	0.311697443735554	0.27782012043866	0.368794021266208	0.165793864884208	0.00932338409979857	0.34284494388782	0.281932911669314	0.0326810062159821	0.275430426290908	0.00932338409979857	0.00932338409979857	0.266796165266322	0.198829939879819	0.553209946324348	0.0119850179704641	0.00932338409979857	0.535877172784499	0.00760679975029567	0.0199385841386724	0.34054016877292	0.181828359559535	0.445515107608653	0.00932338409979857	0.0119850179704641	0.0199385841386724	0.134676133892637	0.0244014877074807	0.0620513630404476	-0.391788470314447	0.999999999999995	1	-0.184349076126509	0.833274901546088	1
Merged-chr1-92083512-4	chr1	92083423	92083605	+	8.075	1e+19	intron (NM_207225, intron 2 of 26)	intron (NM_207225, intron 2 of 26)	96827	NM_207225	208727	Mm.318567	NM_207225	ENSMUSG00000026313	Hdac4	4932408F19Rik|HD4	histone deacetylase 4	protein-coding	0.00932338409979857	0.0199385841386724	0.0199385841386724	0.0326810062159821	0.215582557560423	0.396730729978452	0.0119850179704641	0.288448175604311	0.520946909099747	0.54881067829073	0.198829939879819	0.725543502388253	0.476930721574371	0.0199385841386724	0.717484570620051	0.00932338409979857	0.473601024122542	0.671116054284948	0.483066967183316	0.614277743242081	0.248102357303642	0.00932338409979857	0.65260339228053	0.0940543234666092	0.553209946324348	0.161564776243365	0.706678418983534	0.475993829478635	0.141598907722678	0.626264132485689	0.787223430992218	0.940819875025097	1.00410724246612	1.09278197907644	0.789155114051961	1.16546825570926	0.9544151941059	1.15972663651665	1.3304744382077	-0.0306703046708601	1	1	0.54110927218997	0.581284794060522	1
Merged-chr3-21933042-5	chr3	21932789	21933198	+	11.136	1e+38	Intergenic	RMER30|DNA|hAT-Charlie	-143659	NM_030732	81004	Mm.202966	NM_030732	ENSMUSG00000027630	Tbl1xr1	8030499H02Rik|A630076E03Rik|AW539987|C21|C230089I12Rik|DC42|Ira1|TBLR1	transducin (beta)-like 1X-linked receptor 1	protein-coding	0.826403855901872	0.866500022987809	0.86619382032866	0.857724253110303	0.956416931748058	0.396730729978452	0.663890664626893	0.990218112265388	0.858756164994939	0.846547244821697	1.04248707909398	0.907643610088465	1.0584739076696	0.638795098440696	1.2127362566718	0.619142333661017	0.674323280840426	0.817320365729263	0.714973787042936	0.715848723966044	1.189603381418	1.0584739076696	0.815699887126476	0.68631118947535	0.0751560925974782	0.611245272874197	0.444517208479669	0.82095824076528	0.181828359559535	0.68631118947535	0.82095824076528	1.0981568180186	0.599821288293056	1.0333508237722	0.874300623007196	1.09473801785248	0.9544151941059	1.48444974145639	1.3304744382077	0.307415833313617	0.67138809449653	1	0.271251877414282	0.626186715684197	1
Merged-chr11-100826813-32	chr11	100826690	100826935	+	16.41	1.11011011101111e+38	intron (NM_001113563, intron 1 of 18)	intron (NM_001113563, intron 1 of 18)	-4242	NM_011489	20851	Mm.34064	NM_011489	ENSMUSG00000020919	Stat5b	-	signal transducer and activator of transcription 5B	protein-coding	1.18257496434054	1.1886729963771	1.088480180098	1.20945404548937	1.2452549190976	0.930848533058974	1.30133264260904	1.05417733121464	1.38207908678233	1.34118625436244	1.35590318349457	1.27449489526445	1.25661865654017	1.04432139495427	1.30373124587964	1.32259611630407	1.23563186209712	1.41003115504987	1.15065410399229	1.33552708099204	0.930266416772501	1.31090555324179	0.987449712275865	1.15672557533307	1.49575417891074	0.922034552850826	1.19602257230254	1.38622832665017	0.981838637218912	0.941952633185069	1.18237605245038	1.48896817069754	1.46429068408694	1.47171844385887	1.34640907347253	1.29913177799979	1.2172993382192	1.63975262159634	1.60114121931998	-0.0743101508366711	0.83813116201206	1	-0.0704571542978833	0.728242259600596	1
Merged-chr19-47454343-1	chr19	47454293	47454393	+	4.66	100000000000	intron (NM_008018, intron 1 of 14)	intron (NM_008018, intron 1 of 14)	10068	NM_001164717	14218	Mm.127560	NM_008018	ENSMUSG00000053617	Sh3pxd2a	2310014D11Rik|AA589508|AI256723|AI413738|C230050L11|EG329070|Fish|Gm5098|Sh3md1|TSK5|Tks5	SH3 and PX domains 2A	protein-coding	0.749906445022613	0.607098302841826	0.558394498995649	0.946589731701844	0.215582557560423	0.00932338409979857	0.280811078134363	0.288448175604311	0.0620513630404476	0.345143858159578	0.134676133892637	0.00760679975029567	0.0119850179704641	0.0199385841386724	0.165793864884208	0.00932338409979857	0.473601024122542	0.445515107608653	0.0326810062159821	0.00932338409979857	0.248102357303642	0.00932338409979857	0.127885933302649	0.0940543234666092	0.0751560925974782	0.0119850179704641	0.233476267992186	0.00760679975029567	0.00932338409979857	0.356401851261549	0.0751560925974782	0.181828359559535	0.0820658567978514	0.198829939879819	0.665686504240161	0.378750102128844	0.134676133892637	0.445515107608653	0.553209946324348	-0.0680281292126681	1	1	-0.239710967328744	1	1
Merged-chr15-98627028-1	chr15	98626978	98627078	+	6.99	1e+21	Intergenic	B3|SINE|B2	-5300	NM_001044741	12297	Mm.3544	NM_007581	ENSMUSG00000003352	Cacnb3	Beta3|CAB3|Ca(v)beta3|Cchb3	calcium channel, voltage-dependent, beta 3 subunit	protein-coding	0.00932338409979857	0.0199385841386724	0.0199385841386724	0.0326810062159821	0.547004231757686	0.598129578195579	0.608582102206327	0.288448175604311	0.0620513630404476	0.0199385841386724	0.466684697887424	0.17423324912104	0.27782012043866	0.0199385841386724	0.382157546247578	0.233476267992186	0.0346659350187712	0.0244014877074807	0.0326810062159821	0.345143858159578	0.363859968565408	0.390170101337298	0.586547526070671	0.0940543234666092	0.0751560925974782	0.611245272874197	0.444517208479669	0.0940543234666092	0.281932911669314	0.0199385841386724	0.466684697887424	1.05125834873312	0.445515107608653	0.672979446836147	0.665686504240161	0.0199385841386724	0.134676133892637	0.445515107608653	0.0620513630404476	0.765026568433455	0.60186389648676	1	0.125562513736608	0.904088221859531	1
Merged-chr14-20920851-13	chr14	20920714	20920953	+	11.281538	1.0001101111011e+38	Intergenic	B3A|SINE|B2	-8600	NM_009502	22330	Mm.279361	NM_009502	ENSMUSG00000021823	Vcl	9430097D22|AA571387|AI462105|AW545629	vinculin	protein-coding	0.00932338409979857	0.0199385841386724	0.0199385841386724	0.0326810062159821	0.00932338409979857	0.175207326554884	0.0119850179704641	0.00932338409979857	0.0620513630404476	0.0199385841386724	0.382157546247578	0.443658752143765	0.476930721574371	0.0199385841386724	1.12163072190082	0.990218112265388	0.473601024122542	0.671116054284948	0.714973787042936	0.978906847837189	0.716946877958694	1.52172230530013	1.07171809258791	1.09947747259935	1.44352545130243	1.06449954215081	0.736775770878233	1.25178899154337	0.523466855698508	0.941952633185069	1.30181837342071	0.575365105476118	0.599821288293056	1.05817783898992	1.13357169366333	1.05930561442089	0.702009168059454	0.445515107608653	0.963709968025386	0.94096467785142	0.156640659630576	0.864638117192489	-0.27231126294207	0.504669535101903	0.997185578232228
Merged-chr18-50497146-25	chr18	50497011	50497288	+	26.666401	1.11111111111111e+38	Intergenic	Intergenic	71550	NM_026108	67365	Mm.158150	NM_026108	ENSMUSG00000048875	Hdhd1a	1700121L12Rik|GS1|Hdhd1	haloacid dehalogenase-like hydrolase domain containing 1A	protein-coding	0.96540310476302	1.34378531966641	0.787223430992218	0.857724253110303	0.429516455891764	0.649691699734329	0.496104039478313	1.05417733121464	1.16986963819295	1.63097642279842	1.27589942121792	1.43004163903253	1.57610228941152	1.55622238905962	1.2198211793202	1.58816335162075	1.51883867657871	1.55130218768867	1.81248201878543	1.38879166198163	1.48461830862514	1.51411660571405	1.5578282966252	1.69269318064868	1.63513323770179	1.54619463681344	1.69156215189466	1.55592704469506	1.65637510110837	1.93442714503044	1.65728761702227	0.00932338409979857	0.0820658567978514	0.198829939879819	0.544722286593575	0.0199385841386724	0.134676133892637	0.0244014877074807	0.553209946324348	-0.045132837340275	0.922662862257048	1	0.141386078672925	0.632084275758095	1
Merged-chr1-46853471-59	chr1	46852255	46854868	+	373.920685	1.11111111111111e+38	promoter-TSS (NM_172653)	promoter-TSS (NM_172653)	-52	NM_172653	227059	Mm.233889	NM_172653	ENSMUSG00000025986	Slc39a10	2900042E17Rik|5430433I10|mKIAA1265	solute carrier family 39 (zinc transporter), member 10	protein-coding	2.85159020059255	2.83292334026278	2.84580415166054	2.8097131352018	2.866776912165	2.88208117700032	2.9521136601435	2.79627958233846	2.77692193384782	2.82928331559152	2.94451357862746	2.88141017012315	2.93702710896676	2.93060479713303	2.76807791707914	2.800946985081	2.78412538622711	2.81438098348259	2.79536399715872	2.90492054108656	2.88591019285285	2.84547668461037	2.79876872724564	2.8193416884522	2.78049722977722	2.82279416518991	2.82928331559152	2.89234397550165	2.87650799213002	2.93282785162315	2.8283953879532	2.6854665006144	2.70549216468536	2.80033354019211	2.7888369741343	2.79013015098048	2.74875291770415	2.86720469667634	2.84056107610722	-0.0868068957923407	0.685774878723021	1	0.000305294482264284	0.999708183014074	1
Merged-chr1-9944093-42	chr1	9943714	9944399	+	183.320709	1.11111111111111e+38	promoter-TSS (NR_024067)	promoter-TSS (NR_024067)	62	NR_024067	73824	Mm.28311	NR_024067	ENSMUSG00000098234	Snhg6	1110008H02Rik	small nucleolar RNA host gene 6	ncRNA	2.35304142928242	2.45141201239394	2.44689799826663	2.37718820216521	2.37763444487326	2.41231115577692	2.34089003253422	2.38941330027638	2.43353458259699	2.40973372092306	2.34206160687166	2.34905929633817	2.40435810072569	2.45824383166899	2.34021784042088	2.33942548642319	2.43507071755163	2.42138801262648	2.32635055396403	2.32364038945417	2.26948380805427	2.3804105054412	2.35343406962102	2.40185098981969	2.38480129230035	2.33077019389345	2.30981437330325	2.28265064636153	2.25472482501639	2.3108216082069	2.23754884690471	2.30748550770759	2.38345700078985	2.30241572606888	2.34781167365181	2.38918819664195	2.35962125651544	2.44370772674594	2.44986134838249	-0.446015311455583	0.0984942771499109	0.770667724088382	-0.549299831922577	0.0124544841512471	0.304522350520381
Merged-chr4-12647954-27	chr4	12647734	12648229	+	63.157036	1.111100111111e+38	Intergenic	Intergenic	-258856	NM_173746	208820	Mm.12057	NM_173746		Triqk	C130086A10|Gm11818|OTTMUSG00000004461	triple QxxK/R motif containing	protein-coding	2.19969122173796	2.34881761818939	2.01745453698129	2.26485929921867	1.47050142964213	1.97503387143543	1.87702033448957	1.44673309859763	2.08201412533599	2.30460551328972	1.6511779867809	1.80194735951472	1.94699729657874	1.81420277735287	1.63839975502669	1.92160680146874	1.96831944889886	1.80765303048917	1.75387060858497	1.66159199905739	1.63587884404065	1.11971952608019	1.27840081852861	1.66159199905739	1.46118483882769	1.46055230099563	1.56976891437013	1.45567147868954	1.29818475984838	1.65891285350829	0.72101498318878	0.429516455891764	0.847098531375322	0.42063425769596	0.0119850179704641	0.0199385841386724	0.134676133892637	0.0244014877074807	0.0620513630404476	-1.1058334038724	0.0136555077393857	0.424305546673174	-0.382080613421989	0.455408712391642	0.982381665046083
Merged-chr3-129953192-2	chr3	129953099	129953260	+	12.745	1.1e+07	intron (NM_001293644, intron 1 of 6)	intron (NM_001293644, intron 1 of 6)	17027	NM_025779	66815	Mm.31056	NM_025779	ENSMUSG00000027994	Ccdc109b	9030408N13Rik|MCUb	coiled-coil domain containing 109B	protein-coding	0.444517208479669	0.0199385841386724	1.088480180098	0.618664703665152	0.847098531375322	0.544722286593575	1.21488645200369	0.914979153232913	0.0620513630404476	0.345143858159578	0.586547526070671	0.871747970656435	0.476930721574371	0.86619382032866	0.473601024122542	0.473601024122542	0.0346659350187712	0.445515107608653	0.714973787042936	0.00932338409979857	0.00932338409979857	0.00932338409979857	0.0448302579732339	0.0940543234666092	0.416396401079672	0.275430426290908	0.00932338409979857	0.00760679975029567	0.429516455891764	0.68631118947535	0.00760679975029567	0.0751560925974782	0.599821288293056	0.00932338409979857	0.0119850179704641	0.693138471498439	0.134676133892637	0.0244014877074807	0.553209946324348	-3.89008058291981	0.123881139934625	0.819553831842055	0.756127677569129	0.919572637613758	1
Merged-chr1-105915186-3	chr1	105915054	105915508	+	26.24	1.1e+21	Intergenic	Intergenic	-75125	NM_001122676	227449	Mm.210188	NM_001122675	ENSMUSG00000038866	Zcchc2	9930114B20Rik|AW212015	zinc finger, CCHC domain containing 2	protein-coding	0.181828359559535	0.0199385841386724	0.0199385841386724	0.0326810062159821	0.00932338409979857	0.00932338409979857	0.0119850179704641	0.00932338409979857	0.520946909099747	0.0199385841386724	0.134676133892637	0.674323280840426	0.476930721574371	0.368794021266208	0.382157546247578	0.619142333661017	0.0346659350187712	0.926143731739316	0.0326810062159821	0.00932338409979857	0.896434768971748	0.737991787543057	0.65260339228053	0.874300623007196	0.0751560925974782	0.275430426290908	0.233476267992186	0.00760679975029567	0.233476267992186	0.0199385841386724	0.175207326554884	1.72283552032354	1.70645001975566	1.19139736884016	1.00494803987991	0.903282528308353	0.134676133892637	1.00387763111604	0.803558541022243	1.26815593117439	0.324898980876205	1	-1.79525461043285	0.146001693696657	0.791000584230627
Merged-chr14-63941919-2	chr14	63941866	63941972	+	6.69	100000010000	Intergenic	Intergenic	-1787	NM_011446	20680	Mm.42162	NM_011446	ENSMUSG00000063060	Sox7	-	SRY (sex determining region Y)-box 7	protein-coding	0.868344386914123	1.08721119149195	0.558394498995649	0.857724253110303	0.215582557560423	0.649691699734329	0.496104039478313	0.00932338409979857	0.962306142857875	0.846547244821697	0.382157546247578	0.601375682826066	0.695581456960563	0.638795098440696	0.537159814253894	0.881190014309572	0.812613560554445	0.671116054284948	0.868702139763776	0.547004231757686	0.00932338409979857	0.601375682826066	0.496104039478313	0.415411584884575	0.0751560925974782	0.488507548239177	0.444517208479669	0.475993829478635	0.084837502437866	0.0199385841386724	0.175207326554884	0.00932338409979857	0.0820658567978514	0.198829939879819	0.544722286593575	0.0199385841386724	0.134676133892637	0.0244014877074807	0.553209946324348	-0.926052124065767	0.312872822456318	1	-0.390502241593637	0.83624990428151	1
Merged-chr2-126483499-16	chr2	126483401	126483616	+	13.956875	1.11000101101e+34	intron (NM_001080944, intron 2 of 27)	intron (NM_001080944, intron 2 of 27)	8045	NM_001080944	241633	Mm.222235	NM_001080944	ENSMUSG00000060131	Atp8b4	A530043E15|Im	ATPase, class I, type 8B, member 4	protein-coding	0.778700079110863	1.08721119149195	0.558394498995649	0.618664703665152	1.57540627711708	1.50802659181869	1.32516024583472	1.50286397108577	1.04122270995745	0.846547244821697	1.25280038775264	1.1809073887096	1.2184922109677	1.13377798800933	0.789626183028141	0.473601024122542	0.812613560554445	0.445515107608653	0.714973787042936	1.24471079825086	1.42559969176226	1.23030280640527	0.695581456960563	0.874300623007196	0.553209946324348	1.1348880113705	0.833553875853566	1.25178899154337	0.674323280840426	1.11643916275318	1.06945796432218	0.181828359559535	0.0820658567978514	0.42063425769596	0.0119850179704641	0.378750102128844	0.702009168059454	0.791561163439666	0.0620513630404476	2.16943165476844	4.15616939573103e-05	0.0200265163699606	1.29924424914443	0.012590100074543	0.306464802193525
Merged-chr14-79119452-14	chr14	79119357	79119580	+	15.921429	1.100110111111e+38	intron (NM_027906, intron 37 of 44)	intron (NM_027906, intron 37 of 44)	127899	NM_001033215	105590	Mm.486536	NM_001033215	ENSMUSG00000071262	Zfp957	AU017455	zinc finger protein 957	protein-coding	0.181828359559535	0.607098302841826	0.346312387520258	0.0326810062159821	0.763161002931978	0.544722286593575	0.496104039478313	0.914979153232913	0.520946909099747	1.18222324379602	1.00463125841834	0.443658752143765	0.733903681061611	1.17570970660111	1.04156892714728	1.41003115504987	1.47092050568613	1.08384019721051	1.07460579512202	1.40811045043953	0.817320365729263	1.17096848776158	1.13834892989216	1.50264166406347	1.52645518137106	1.04156892714728	1.19602257230254	1.00713835367649	0.830750958512336	0.911002645417026	0.34054016877292	0.871747970656435	1.11643916275318	0.198829939879819	0.665686504240161	0.693138471498439	0.702009168059454	0.952032083798216	1.06918086986894	-0.268411604802262	0.582992003126139	1	-1.77426093707337	0.000124516322814121	0.015081635050564
Merged-chr12-96338254-1	chr12	96338185	96338323	+	6.26	1e+26	Intergenic	L1Md_F2|LINE|L1	-291032	NR_103800	69423	Mm.46121	NM_027076		1700019M22Rik	-	NFX-like protein	pseudo	0.649691699734329	0.0199385841386724	0.346312387520258	0.618664703665152	0.215582557560423	0.396730729978452	0.0119850179704641	0.00932338409979857	0.0620513630404476	0.623815777609106	0.266796165266322	0.17423324912104	0.27782012043866	0.368794021266208	0.537159814253894	0.378750102128844	0.0346659350187712	0.0244014877074807	0.0326810062159821	0.181828359559535	0.155210339898552	0.210208099284808	0.445515107608653	0.0199385841386724	0.0751560925974782	0.488507548239177	0.567393606745233	0.791561163439666	0.0381715905868842	0.356401851261549	0.72101498318878	0.181828359559535	0.445515107608653	0.00932338409979857	0.0119850179704641	0.0199385841386724	0.134676133892637	0.0244014877074807	0.0620513630404476	-0.814427848644917	0.786138443232919	1	1.4741006659861	0.107445351797841	0.733110734649621
Merged-chr5-124552860-42	chr5	124552359	124553279	+	89.025955	1.11111111111111e+38	promoter-TSS (NM_026409)	promoter-TSS (NM_026409)	-45	NM_001190795	67848	Mm.281601	NM_026409	ENSMUSG00000029389	Ddx55	2810021H22Rik|mKIAA1595	DEAD (Asp-Glu-Ala-Asp) box polypeptide 55	protein-coding	2.09096691038585	1.86873303164682	2.05898887893452	2.10007342879159	2.04803167188253	1.96489746997155	2.01613058349165	2.09204163136922	2.12249521368953	1.71231747526814	2.01209062313431	1.68765811365931	1.94699729657874	1.79430728482225	2.22555452071894	1.97065917320876	2.07957398019957	1.89929401591138	1.87917879170068	2.09355959283089	1.99703189853718	1.78633449558207	2.11691978899244	2.04075292267745	2.00177743283842	1.92849376020676	1.88044965443803	2.02409359715789	1.93745794794853	1.89946432270133	1.87608171185428	2.2958406465231	2.2106815413695	2.2173893922891	2.20995720836837	2.25699844688545	2.29156602801644	2.15109545053035	2.16881273513044	-0.59494694857204	0.105685380720689	0.786863741087268	-0.506496124810367	0.0593485386877277	0.611664973531066
Merged-chr14-66208478-2	chr14	66208373	66208607	+	15.12	1.1e+10	intron (NM_172498, intron 2 of 29)	L2|LINE|L2	5062	NM_001162366	19229	Mm.21613	NM_172498	ENSMUSG00000059456	Ptk2b	CADTK|CAKB|CAKbeta|E430023O05Rik|FADK2|FAK2|PYK2|Raftk	PTK2 protein tyrosine kinase 2 beta	protein-coding	0.523466855698508	0.0199385841386724	0.787223430992218	0.443658752143765	1.39884744600486	0.715848723966044	0.917344771443528	1.30802767092786	0.0620513630404476	0.345143858159578	0.134676133892637	0.601375682826066	0.165793864884208	0.368794021266208	0.646656969855628	0.233476267992186	0.473601024122542	0.0244014877074807	0.0326810062159821	0.181828359559535	0.773022065213594	0.210208099284808	0.394568655986143	0.0199385841386724	0.0751560925974782	0.275430426290908	0.00932338409979857	0.27782012043866	0.34284494388782	0.0199385841386724	0.654283345820863	0.34054016877292	0.847098531375322	0.502443134973191	0.544722286593575	0.693138471498439	0.134676133892637	0.952032083798216	0.803558541022243	0.215396718598958	1	1	0.968486713059513	0.466816042826196	0.98471947057139
Merged-chr16-30948407-29	chr16	30948270	30948552	+	15.858966	1.00110111111101e+37	intron (NR_035427, intron 1 of 2)	L1MB2|LINE|L1	133021	NM_198626	268880	Mm.286693	NM_198626	ENSMUSG00000047434	Xxylt1	AI480653	xyloside xylosyltransferase 1	protein-coding	0.778700079110863	1.02100520133537	1.03761883466329	0.749906445022613	1.08267308962524	1.18136930656018	1.31293872014279	1.34627706465885	1.26645595756359	1.37528929635556	1.52427997181008	1.35114789786981	1.47265314253323	1.41890179078856	1.07624329823917	1.32259611630407	1.16491530491326	1.20315786632091	1.27667393328734	1.48067917975883	1.26190081625703	1.34605879867364	1.31253368573774	1.19791567102989	1.29197033152576	1.3304744382077	1.29950367935843	1.47994632962666	1.07743984822062	1.30781018808916	1.14817931761686	1.31060491681243	1.27008235255825	1.35114789786981	1.36275888838262	1.44352545130243	1.49431850169919	1.23833610186217	1.39010702985112	0.681837532799899	0.122699791104032	0.817692635548834	0.0795788975814434	0.906711713946825	1
Merged-chr10-115505366-15	chr10	115505222	115505484	+	14.735333	1.001000001e+34	intron (NM_010195, intron 2 of 17)	intron (NM_010195, intron 2 of 17)	-64633	NM_029982	77798	Mm.446685	NM_029982	ENSMUSG00000092210	A930009A15Rik	-	RIKEN cDNA A930009A15 gene	protein-coding	1.38963226289095	1.34378531966641	1.50157215316713	1.26578926440312	0.763161002931978	1.0483944142723	1.21488645200369	0.817666023150535	1.30985805890895	1.45225411137339	1.33719588100879	1.40685539556419	0.981838637218912	1.33300540342425	0.789626183028141	1.20315786632091	0.473601024122542	0.445515107608653	0.483066967183316	1.08721119149195	0.930266416772501	0.871747970656435	0.832143282996784	0.595650206564165	0.553209946324348	0.275430426290908	0.736775770878233	0.834401492594468	0.995188999277553	0.544722286593575	1.05268715066208	0.429516455891764	0.0820658567978514	0.702009168059454	0.34284494388782	0.378750102128844	0.134676133892637	0.844448885499102	0.553209946324348	0.337003619616426	0.652858738479473	1	0.776904363264224	0.207361717283447	0.850969108372271
Merged-chr13-36282266-27	chr13	36282169	36282347	+	13.361852	1.00010001011101e+38	intron (NM_024274, intron 4 of 6)	intron (NM_024274, intron 4 of 6)	164615	NM_001039189	69955	Mm.70690	NM_024274	ENSMUSG00000021420	Fars2	Fars1|pheRS	phenylalanine-tRNA synthetase 2 (mitochondrial)	protein-coding	1.29387864923041	1.37602787125739	1.14610346028795	1.33460119791258	1.21488645200369	1.11318322969525	1.20315786632091	0.544722286593575	0.858756164994939	1.06994150291474	1.01524418236623	1.15576865298072	0.884267914693814	1.17570970660111	1.07624329823917	0.619142333661017	1.02319159650076	0.445515107608653	0.0326810062159821	1.11514609511909	0.857724253110303	0.983215822069935	1.14610346028795	1.17331299016331	1.01818514064442	1.20315786632091	1.07936890033872	1.17331299016331	0.920493695595725	0.738507822229237	0.544722286593575	1.25878302176488	1.40466487022025	1.38083215456179	1.43017818270993	1.3737473013481	1.4698458099187	1.48444974145639	1.41865495934694	0.347526950198587	0.611647500165474	1	-0.552342095064466	0.244397513636303	0.878158722650541
Merged-chr8-4259840-1	chr8	4259790	4259890	+	2.61	1e+24	promoter-TSS (NM_183315)	promoter-TSS (NM_183315)	-566	NM_183315	330695	Mm.34210	NM_183315	ENSMUSG00000048644	Ctxn1	BC028881|Ctxn	cortexin 1	protein-coding	0.181828359559535	0.0199385841386724	0.0199385841386724	0.0326810062159821	0.00932338409979857	0.00932338409979857	0.0119850179704641	0.544722286593575	0.0620513630404476	0.0199385841386724	0.00932338409979857	0.601375682826066	0.27782012043866	0.23761812796359	0.0620513630404476	0.00932338409979857	0.0346659350187712	0.281932911669314	0.483066967183316	0.515058749299267	0.00932338409979857	0.390170101337298	0.0448302579732339	0.00557651139010016	0.0751560925974782	0.0119850179704641	0.233476267992186	0.0940543234666092	0.830750958512336	0.544722286593575	0.175207326554884	0.674323280840426	0.0820658567978514	0.00932338409979857	0.0119850179704641	0.575365105476118	0.134676133892637	0.0244014877074807	0.0620513630404476	1.9148646774379	0.349512958973195	1	3.19007237089297	0.0702646717310842	0.649093227092722
Merged-chr16-44352421-1	chr16	44352371	44352471	+	4.34	1e+26	intron (NM_144550, intron 1 of 17)	L1MA4|LINE|L1	5020	NM_144550	212514	Mm.24035	NM_144550	ENSMUSG00000043065	Spice1	Ccdc52|D16Ertd480e	spindle and centriole associated protein 1	protein-coding	0.311697443735554	0.378750102128844	0.346312387520258	0.443658752143765	0.429516455891764	0.00932338409979857	0.280811078134363	0.00932338409979857	0.0620513630404476	0.345143858159578	0.34284494388782	0.17423324912104	0.27782012043866	0.0199385841386724	0.646656969855628	0.233476267992186	0.0346659350187712	0.0244014877074807	0.714973787042936	0.614277743242081	0.00932338409979857	0.54881067829073	0.34284494388782	0.311697443735554	0.773022065213594	0.275430426290908	0.00932338409979857	0.656300997535002	0.141598907722678	0.356401851261549	0.0751560925974782	0.00932338409979857	0.0820658567978514	0.198829939879819	0.0119850179704641	0.233476267992186	0.702009168059454	0.0244014877074807	0.0620513630404476	0.385961964574662	0.829191367830429	1	-0.0712581783442242	0.892150503690587	1
Merged-chr6-122921156-2	chr6	122921105	122921208	+	4.01	1.00001e+30	promoter-TSS (NM_199311)	promoter-TSS (NM_199311)	-692	NM_199311	269799	Mm.297275	NM_199311	ENSMUSG00000049037	Clec4a1	BC049354|Dcir4	C-type lectin domain family 4, member a1	protein-coding	0.311697443735554	0.378750102128844	0.346312387520258	0.443658752143765	0.102734714849592	0.00932338409979857	0.0119850179704641	0.288448175604311	0.0620513630404476	0.345143858159578	0.382157546247578	0.601375682826066	0.661057656118505	0.638795098440696	0.537159814253894	0.233476267992186	0.674323280840426	0.0244014877074807	0.0326810062159821	0.345143858159578	0.539528216054417	0.288448175604311	0.760794236402048	0.0940543234666092	0.0751560925974782	0.55918087898966	0.363859968565408	0.0326810062159821	0.0381715905868842	0.356401851261549	0.787223430992218	0.34054016877292	0.599821288293056	0.641391693778915	0.34284494388782	0.504934915203365	0.134676133892637	0.445515107608653	0.378750102128844	0.00600433318282426	1	1	-0.00852066409519063	1	1
Merged-chr19-57023854-1	chr19	57023804	57023904	+	6.54	1	Intergenic	ORR1B2|LTR|ERVL-MaLR	-15279	NM_001177797	226250	Mm.226284	NM_146102	ENSMUSG00000025083	Afap1l2	AU041783|C86904|mKIAA1914	actin filament associated protein 1-like 2	protein-coding	0.311697443735554	0.378750102128844	0.0199385841386724	0.443658752143765	0.00932338409979857	0.175207326554884	0.0119850179704641	0.288448175604311	0.0620513630404476	0.0199385841386724	0.382157546247578	0.17423324912104	0.0119850179704641	0.0199385841386724	0.165793864884208	0.00932338409979857	0.34284494388782	0.671116054284948	0.0326810062159821	0.00932338409979857	0.539528216054417	0.00932338409979857	0.00557651139010016	0.00557651139010016	0.553209946324348	0.275430426290908	0.233476267992186	0.27782012043866	0.00760679975029567	0.0199385841386724	0.42063425769596	0.575365105476118	0.0820658567978514	0.797005483905279	0.990218112265388	0.844448885499102	0.702009168059454	0.445515107608653	0.553209946324348	0.510400210781335	0.799278749745876	1	1.55858010936827	0.906328994064548	1
Merged-chr5-52487448-1	chr5	52487398	52487498	+	4.46	1e+25	Intergenic	Intergenic	-15905	NM_001256059	100503884	Mm.332379	NM_001256059	ENSMUSG00000045790	Ccdc149	Gm447	coiled-coil domain containing 149	protein-coding	0.00932338409979857	0.219128780590327	0.0199385841386724	0.0326810062159821	0.00932338409979857	0.396730729978452	0.496104039478313	0.00932338409979857	0.0620513630404476	0.0199385841386724	0.466684697887424	0.00760679975029567	0.0119850179704641	0.368794021266208	0.00932338409979857	0.233476267992186	0.473601024122542	0.0244014877074807	0.0326810062159821	0.181828359559535	0.00932338409979857	0.00932338409979857	0.523466855698508	0.0940543234666092	0.0751560925974782	0.0119850179704641	0.00932338409979857	0.416396401079672	0.00932338409979857	0.0199385841386724	0.848601314438816	0.00932338409979857	0.0820658567978514	0.00932338409979857	0.0119850179704641	0.0199385841386724	0.134676133892637	0.445515107608653	0.0620513630404476	-1.14185044830015	1	1	0.796141925684985	0.567024716669021	1
Merged-chr10-56660440-6	chr10	56660363	56660561	+	8.11	1.0100000000001e+28	Intergenic	Intergenic	283162	NM_010288	14609	Mm.378921	NM_010288	ENSMUSG00000050953	Gja1	AU042049|AW546267|Cnx43|Cx43|Cx43alpha1|Gja-1|Npm1|connexin43	gap junction protein, alpha 1	protein-coding	0.846547244821697	0.866500022987809	0.787223430992218	0.443658752143765	0.429516455891764	0.396730729978452	0.777184472631029	0.703639608077371	0.962306142857875	1.2127362566718	0.789626183028141	0.907643610088465	1.12465671344314	0.93053998031746	0.382157546247578	0.881190014309572	0.990218112265388	0.0244014877074807	0.984155688648163	0.345143858159578	0.539528216054417	0.00932338409979857	0.778700079110863	0.595650206564165	0.553209946324348	0.947100187257288	0.864452914716595	0.82095824076528	0.633821384924894	1.00329478447918	0.34054016877292	0.00932338409979857	0.599821288293056	0.547004231757686	0.34284494388782	0.0199385841386724	0.134676133892637	0.445515107608653	0.553209946324348	-1.63868853803631	0.176478260320777	0.892893426698352	0.424452838620082	0.517031109692193	1
Merged-chr11-3671392-1	chr11	3671329	3671455	+	6.3	100000000000	intron (NM_198162, intron 5 of 25)	intron (NM_198162, intron 5 of 25)	12692	NM_198162	74522	Mm.139127	NM_198162	ENSMUSG00000034543	Morc2a	8430403M08Rik|Zcwcc1	microrchidia 2A	protein-coding	0.886230710650756	0.0199385841386724	0.787223430992218	1.02100520133537	0.429516455891764	0.175207326554884	0.703639608077371	0.288448175604311	0.520946909099747	0.54881067829073	0.643038896246984	0.601375682826066	0.410232532616803	0.690097257777185	0.00932338409979857	0.00932338409979857	0.0346659350187712	0.581574354495984	0.714973787042936	0.00932338409979857	0.363859968565408	0.390170101337298	0.523466855698508	0.763161002931978	0.0751560925974782	0.488507548239177	0.00932338409979857	0.445515107608653	0.00760679975029567	0.0199385841386724	0.00760679975029567	0.575365105476118	0.0820658567978514	0.547004231757686	0.34284494388782	0.0199385841386724	0.134676133892637	0.663890664626893	0.0620513630404476	3.60067861228788	0.205914161035061	0.925080086593097	-1.53385663997994	0.252954883485627	0.885176714215686
Merged-chr5-100546415-1	chr5	100546365	100546465	+	5.54	1e+26	intron (NM_012001, intron 9 of 9)	B3|SINE|B2	25790	NM_139198	231507	Mm.34609	NM_139198	ENSMUSG00000029322	Plac8	C15|D5Wsu111e	placenta-specific 8	protein-coding	0.00932338409979857	0.0199385841386724	0.558394498995649	0.0326810062159821	0.429516455891764	0.175207326554884	0.496104039478313	0.288448175604311	0.0620513630404476	0.345143858159578	0.266796165266322	0.00760679975029567	0.476930721574371	0.0199385841386724	0.592852140161625	0.00932338409979857	0.473601024122542	0.281932911669314	0.0326810062159821	0.00932338409979857	0.00932338409979857	0.871747970656435	0.189466840002454	0.311697443735554	0.0751560925974782	0.0119850179704641	0.444517208479669	0.749906445022613	0.34284494388782	0.0199385841386724	0.34054016877292	0.429516455891764	0.0820658567978514	0.00932338409979857	0.34284494388782	0.575365105476118	0.134676133892637	0.0244014877074807	0.0620513630404476	0.40484587560783	0.882327540440961	1	1.29087850935321	0.320896218799772	0.92646085868525
Merged-chr10-120988758-5	chr10	120988617	120988830	+	6.946	1.0111001e+28	Intergenic	Intergenic	-9393	NM_001081193	380664	Mm.339371	NM_001081193	ENSMUSG00000048661	Lemd3	AI316861|Man1	LEM domain containing 3	protein-coding	0.311697443735554	0.0199385841386724	0.558394498995649	0.443658752143765	0.429516455891764	0.649691699734329	0.496104039478313	0.544722286593575	0.520946909099747	0.677031219339408	0.661828986038109	0.311697443735554	0.476930721574371	0.558394498995649	0.717484570620051	0.473601024122542	0.674323280840426	1.00547527472388	0.868702139763776	0.345143858159578	0.857724253110303	0.927571545809102	0.714973787042936	0.763161002931978	0.773022065213594	1.1348880113705	0.519066681012616	0.834401492594468	0.995188999277553	0.68631118947535	1.21117656431871	0.999260793452567	0.847098531375322	0.760794236402048	0.943198993840405	0.844448885499102	0.134676133892637	1.00387763111604	0.963709968025386	0.693893456197005	0.395434967009403	1	0.922087486157202	0.135939387175652	0.776881856812752
Merged-chr3-83993716-9	chr3	83993626	83993803	+	8.502222	1.0000000001101e+26	intron (NM_172681, intron 3 of 34)	intron (NM_172681, intron 3 of 34)	46447	NM_172681	229473	Mm.28838	NM_172681	ENSMUSG00000033767	D930015E06Rik	Kiaa0922|mKIAA0922	RIKEN cDNA D930015E06 gene	protein-coding	0.444517208479669	1.13834892989216	1.03761883466329	0.0326810062159821	0.956416931748058	1.23990749167786	0.963709968025386	0.914979153232913	0.858756164994939	0.77830292239274	1.07128688518498	0.725543502388253	1.07720225294871	1.07217763234639	0.382157546247578	0.473601024122542	0.911655317890852	0.877441655629133	0.868702139763776	0.741729180798212	0.603521474845281	0.654283345820863	0.445515107608653	0.595650206564165	0.553209946324348	0.888155628770284	0.233476267992186	0.770035090481855	0.857724253110303	0.68631118947535	0.175207326554884	0.575365105476118	0.599821288293056	0.702009168059454	0.665686504240161	0.378750102128844	0.134676133892637	0.791561163439666	0.803558541022243	0.620292467600013	0.634672027117951	1	0.836064710247652	0.313431270449884	0.923146980485818
Merged-chr16-93914042-4	chr16	93913929	93914153	+	10.67	1.000001011e+15	Intergenic	Intergenic	15526	NM_001165925	56173	Mm.328716	NM_019500	ENSMUSG00000047109	Cldn14	AI851731	claudin 14	protein-coding	0.725161531189349	0.219128780590327	1.12705277484043	0.749906445022613	1.18289824307723	0.886893833111307	1.20315786632091	1.05417733121464	0.718712171071084	0.677031219339408	0.834401492594468	0.537159814253894	0.830416788118477	0.830416788118477	0.382157546247578	0.473601024122542	0.674323280840426	0.0244014877074807	0.483066967183316	0.547004231757686	0.155210339898552	0.390170101337298	0.34284494388782	0.476930721574371	0.0751560925974782	0.275430426290908	0.00932338409979857	0.27782012043866	0.773895541194003	0.0199385841386724	0.00760679975029567	0.844448885499102	0.599821288293056	0.42063425769596	0.75736845669266	0.575365105476118	0.544722286593575	0.445515107608653	0.0620513630404476	-0.128927471589977	1	1	0.520483313065236	0.743305465813548	1
Merged-chr5-123330018-5	chr5	123329907	123330139	+	17.34	1.11e+21	Intergenic	RMER15|LTR|ERVL	-14425	NM_029850	77045	Mm.151960	NM_029850	ENSMUSG00000029438	Bcl7a	4432415N06Rik|AI448316	B cell CLL/lymphoma 7A	protein-coding	0.00932338409979857	0.0199385841386724	0.0199385841386724	0.0326810062159821	0.00932338409979857	0.00932338409979857	0.280811078134363	0.288448175604311	0.0620513630404476	0.0199385841386724	0.00932338409979857	0.443658752143765	0.0119850179704641	0.0199385841386724	0.00932338409979857	0.233476267992186	0.0346659350187712	0.817320365729263	0.483066967183316	0.466684697887424	0.363859968565408	0.654283345820863	0.65260339228053	0.198829939879819	0.0751560925974782	0.488507548239177	0.567393606745233	0.576099597308157	0.500884866567804	0.0199385841386724	0.00760679975029567	1.29387864923041	1.42425692174669	1.31506291292112	1.38167544421628	1.40364812761943	1.10885038381495	0.445515107608653	1.14028243665707	2.56218135468711	0.102508419912242	0.78003925904188	-0.10129501696262	1	1
Merged-chr9-123027408-1	chr9	123027358	123027458	+	6.54	1	Intergenic	Intergenic	6082	NM_001164823	66079	Mm.482265	NM_025339	ENSMUSG00000066233	Tmem42	0610027O18Rik|4933429E06Rik|AV003444|D9Ertd662e	transmembrane protein 42	protein-coding	0.181828359559535	0.0199385841386724	0.0199385841386724	0.311697443735554	0.215582557560423	0.00932338409979857	0.0119850179704641	0.00932338409979857	0.0620513630404476	0.0199385841386724	0.134676133892637	0.00760679975029567	0.0119850179704641	0.0199385841386724	0.537159814253894	0.00932338409979857	0.0346659350187712	0.281932911669314	0.0326810062159821	0.00932338409979857	0.00932338409979857	0.390170101337298	0.0119850179704641	0.415411584884575	0.0751560925974782	0.611245272874197	0.00932338409979857	0.00760679975029567	0.00557651139010016	0.0199385841386724	0.512046642326883	0.575365105476118	0.0820658567978514	0.641391693778915	0.990218112265388	0.952032083798216	0.134676133892637	0.445515107608653	0.0620513630404476	-0.464953473760339	1	1	-0.220320422179979	1	1
Merged-chr9-66946130-52	chr9	66945573	66946630	+	55.765385	1.11111111111111e+38	promoter-TSS (NM_026467)	promoter-TSS (NM_026467)	25	NM_026467	67941	Mm.30120	NM_026467	ENSMUSG00000036781	Rps27l	1810034D23Rik	ribosomal protein S27-like	protein-coding	2.06164710654309	1.74898371370146	2.07110469528982	2.04822852267497	2.11862023398523	1.96783834007097	1.99189951895913	2.02058705589308	1.94598059450219	1.73766550827894	2.00388633117536	1.63338012177732	1.71090385398089	1.75456974923886	2.06665243257905	1.93528911910099	1.92273710480324	1.96415848833918	2.0031660107029	1.99251678835247	1.76993711093291	1.9844724210851	1.97506412709284	1.82822428202613	2.00177743283842	1.81099697603597	1.67224982780089	2.00667963797589	1.93745794794853	1.80639035232891	1.90090759350951	2.08826751370967	2.06179924098041	2.12955274995092	2.17150762665043	2.1439238413959	2.07144409018048	2.17559747429816	2.14424523521	-0.316284374750216	0.344864740765517	1	-0.182206090597345	0.498203065074228	0.99496810670914
Merged-chr6-128008680-20	chr6	128008580	128008810	+	12.025	1.11010011001101e+38	intron (NM_175414, intron 3 of 8)	intron (NM_175414, intron 3 of 8)	121073	NM_026743	68498	Mm.174368	NM_026743	ENSMUSG00000030351	Tspan11	1110014F12Rik|AU067806	tetraspanin 11	protein-coding	1.18257496434054	1.30985805890895	1.21833750541257	1.18587305770021	0.763161002931978	1.08384019721051	0.940168269450045	0.817666023150535	0.962306142857875	0.973675400771864	0.92727308222281	1.11166789793093	0.884267914693814	0.86619382032866	1.04156892714728	1.28547057449725	1.2127362566718	1.08384019721051	0.984155688648163	1.08721119149195	1.15972663651665	0.95534719966722	1.13834892989216	1.21117656431871	1.17547930343137	1.02000866306314	1.00329478447918	1.05817783898992	0.967736287836064	0.975532487933986	0.674323280840426	1.55130218768867	1.66743772260535	1.15456907027852	1.09473801785248	0.378750102128844	0.9544151941059	0.279567551777268	0.0620513630404476	-0.266522703145909	0.608550904440225	1	-0.653359149754691	0.104556084267822	0.727276116022058
Merged-chr8-35634890-9	chr8	35634774	35634989	+	8.52	1.0001000101011e+38	intron (NM_001081279, intron 1 of 2)	intron (NM_001081279, intron 1 of 2)	-45861	NR_040376	100504714	Mm.381744	NR_040376	ENSMUSG00000097357	Gm16793	-	predicted gene, 16793	ncRNA	0.582922620780328	0.0199385841386724	0.346312387520258	0.443658752143765	0.429516455891764	0.396730729978452	0.280811078134363	0.00932338409979857	0.0620513630404476	0.54881067829073	0.643038896246984	0.443658752143765	0.599821288293056	0.558394498995649	1.1992707676709	0.473601024122542	0.674323280840426	0.671116054284948	0.483066967183316	0.903282528308353	0.363859968565408	0.54881067829073	0.96540310476302	0.763161002931978	0.553209946324348	0.97525666563647	0.801513874666575	0.906498325951833	0.715848723966044	0.544722286593575	1.25600593361122	1.1259338315467	0.599821288293056	1.12310564658814	1.26548718435585	1.16546825570926	0.702009168059454	0.580306907225449	0.714973787042936	-0.551384847720632	0.511731970935331	1	0.550520862121959	0.316488693090644	0.924375876296344
Merged-chr19-48319930-1	chr19	48319880	48319980	+	8.49	1000000000000	intron (NM_025696, intron 1 of 26)	intron (NM_025696, intron 1 of 26)	113905	NM_025696	66673	Mm.70980	NM_025696	ENSMUSG00000063434	Sorcs3	6330404A12Rik|AW045579	sortilin-related VPS10 domain containing receptor 3	protein-coding	0.311697443735554	0.0199385841386724	0.346312387520258	0.443658752143765	0.215582557560423	0.175207326554884	0.0119850179704641	0.288448175604311	0.0620513630404476	1.0202558293221	0.586547526070671	0.17423324912104	0.695581456960563	0.0199385841386724	0.817666023150535	0.619142333661017	0.674323280840426	0.445515107608653	0.714973787042936	0.547004231757686	0.466684697887424	0.390170101337298	0.0448302579732339	0.311697443735554	1.01818514064442	0.161564776243365	0.663890664626893	0.34054016877292	0.633821384924894	0.0199385841386724	0.630651307884533	0.0751560925974782	0.0820658567978514	0.00932338409979857	0.0119850179704641	0.378750102128844	0.134676133892637	0.0244014877074807	0.553209946324348	-0.624942370611102	0.588933096965534	1	0.0299918222008237	0.897141072313874	1
Merged-chr1-106553981-4	chr1	106553884	106554094	+	10.1125	1.10101e+16	intron (NM_009741, intron 1 of 1)	intron (NM_009741, intron 1 of 1)	-7358	NR_106164	102466254		NR_106164	ENSMUSG00000098344	Mir3473f	Gm27846|mmu-mir-3473f	microRNA 3473f	ncRNA	1.05930561442089	1.02100520133537	0.689511446852129	0.946589731701844	0.641391693778915	0.598129578195579	0.703639608077371	0.703639608077371	0.962306142857875	0.677031219339408	0.969493017235381	0.725543502388253	1.10589563213045	1.13377798800933	0.943568732351876	0.721875856429787	0.990218112265388	0.445515107608653	0.714973787042936	0.581574354495984	0.0620513630404476	0.812613560554445	0.586547526070671	0.0940543234666092	0.553209946324348	0.714973787042936	0.567393606745233	0.698192740120834	0.698192740120834	0.68631118947535	0.0751560925974782	0.34054016877292	0.0820658567978514	0.0900713481469922	0.34284494388782	0.378750102128844	0.702009168059454	0.740838795377075	0.0620513630404476	-0.856797105603766	0.243849113078684	0.957246989911454	0.803752623275511	0.418245142866978	0.967920409042173
Merged-chr1-34839444-40	chr1	34839178	34839971	+	65.346748	1.11111111111111e+38	intron (NM_174997, intron 1 of 6)	intron (NM_174997, intron 1 of 6)	3476	NM_001160235	214469	Mm.120151	NM_174997	ENSMUSG00000037503	Fam168b	mKIAA4042	family with sequence similarity 168, member B	protein-coding	2.17865845191678	2.15759560509482	2.09587272509177	2.1687995263447	1.55708193839285	1.58451862939561	1.82795996446553	1.62287560816411	2.16531971089504	2.10461303068287	1.95733520352895	2.06952839374013	2.13408440968635	2.16876606867904	2.13537944626882	1.91780049075061	2.13229233957061	1.95401056503844	1.95879443962025	2.10606494689245	1.82186396126485	2.07144409018048	2.04807437112976	2.05414087649801	2.05253816746511	1.98849759939784	2.02928628468993	1.96881356458367	2.04812643788012	2.05230832443128	2.02049286161387	1.56656732116335	1.46429068408694	1.43324465413546	1.40944480271256	1.62039782185533	1.74669702804186	1.81412829041329	1.82746560060982	-0.336466448030725	0.350739871210832	1	-0.262352973675624	0.225974235282541	0.864406061107792
Merged-chr5-77183543-28	chr5	77183443	77183673	+	14.713572	1.11111011111111e+38	Intergenic	ORR1C2|LTR|ERVL-MaLR	27647	NM_001289767	69982	Mm.46106	NM_183284	ENSMUSG00000053030	Spink2	1700007F22Rik|AV038945|HUSI-II	serine peptidase inhibitor, Kazal type 2	protein-coding	1.02608026962946	0.952032083798216	1.41275035259796	0.946589731701844	1.28620917146639	1.38252568694333	1.29060391602035	1.34627706465885	0.520946909099747	1.23960525010354	1.20487980129073	1.25661865654017	1.34118625436244	1.26190081625703	1.1992707676709	1.32259611630407	1.29312269318146	1.58470926598743	1.43792237241597	1.1886729963771	0.857724253110303	1.35764373722284	1.19374241835426	1.23156770707452	1.29197033152576	1.04156892714728	1.19602257230254	1.26190081625703	1.04953763214139	1.27648873320067	1.34605879867364	0.999260793452567	1.20198598383086	1.05817783898992	1.00494803987991	1.07936890033872	1.29967280886601	1.0913428831836	1.14028243665707	-0.178759440121906	0.669328943750328	1	0.0532283699578426	0.959539085200813	1
Merged-chr5-18625046-1	chr5	18624996	18625096	+	5.34	1e+33	Intergenic	Intergenic	-264633	NM_010305	14677	Mm.254629	NM_010305	ENSMUSG00000057614	Gnai1	AU046200|Gialpha1|Gnai-1	guanine nucleotide binding protein (G protein), alpha inhibiting 1	protein-coding	0.00932338409979857	0.0199385841386724	0.0199385841386724	0.0326810062159821	0.00932338409979857	0.0721869808752107	0.280811078134363	0.544722286593575	0.718712171071084	0.0199385841386724	0.00932338409979857	0.00760679975029567	0.0119850179704641	0.0199385841386724	0.382157546247578	0.378750102128844	0.0346659350187712	0.0244014877074807	0.0326810062159821	0.00932338409979857	0.00932338409979857	0.95534719966722	0.189466840002454	0.00557651139010016	0.0751560925974782	0.161564776243365	0.233476267992186	0.0940543234666092	0.181828359559535	0.0199385841386724	0.175207326554884	0.00932338409979857	0.0820658567978514	0.00932338409979857	0.34284494388782	0.0199385841386724	0.702009168059454	0.445515107608653	0.0620513630404476	1.04457691482319	0.564801472985702	1	1.11491034513836	0.43656344299462	0.974902310441078
Merged-chr10-94449881-2	chr10	94449820	94449942	+	6.09	1.1e+09	Intergenic	MER57D|LTR|ERV1	-64976	NM_172051	319880	Mm.23047	NM_172051	ENSMUSG00000020023	Tmcc3	AW488095|C630016B22Rik|C88213|Tmcc1	transmembrane and coiled coil domains 3	protein-coding	0.00932338409979857	0.378750102128844	0.558394498995649	0.0326810062159821	0.847098531375322	0.955705055305462	0.280811078134363	0.914979153232913	0.520946909099747	0.0199385841386724	0.134676133892637	0.443658752143765	0.0119850179704641	0.558394498995649	0.646656969855628	0.00932338409979857	0.0346659350187712	0.445515107608653	0.483066967183316	0.345143858159578	0.363859968565408	0.00932338409979857	0.34284494388782	0.00557651139010016	0.416396401079672	0.275430426290908	0.233476267992186	0.0940543234666092	0.0199385841386724	0.0199385841386724	0.34054016877292	0.715848723966044	0.0820658567978514	0.198829939879819	0.466684697887424	0.0199385841386724	0.134676133892637	0.791561163439666	0.378750102128844	-0.0101998749831966	1	1	-0.135623461273959	0.90093379103249	1
Merged-chr13-58113463-45	chr13	58112938	58114151	+	77.304886	1.11111111111111e+38	Intergenic	Intergenic	-11116	NM_001195075	100503085	Mm.379256	NM_001195075	ENSMUSG00000014164	Klhl3	7530408C15Rik|AI430941|EG627648	kelch-like 3	protein-coding	2.19146023505504	2.18492875419331	2.13533817800872	2.19293756926557	1.87427894457431	1.87466990976392	2.05041077294043	1.79194833562593	2.11673990170937	2.22115236668194	2.14165685965454	2.08800196203941	2.10007342879159	2.18000441886618	2.28838834903753	2.27693435819663	2.30300666881512	2.21218308905822	2.27744827676497	2.19970216852144	1.95932190746846	2.16722719901807	2.26672735239995	2.24395310342429	2.25365677667307	2.190746083285	2.25370366673378	2.23142994104103	2.2994267731723	2.1155025639747	2.26613725869489	1.83515533579178	1.83382826523202	1.76655066446784	1.76053422956368	1.73782148813973	1.69350738093652	1.73141258654628	1.73868548652096	-0.737209804258403	0.0200809803176279	0.487483771125445	-0.287752090171441	0.19225655699859	0.837369778740586
Merged-chr13-19491311-1	chr13	19491261	19491361	+	4.86	1e+25	intron (NR_131037, intron 2 of 4)	L1Md_F2|LINE|L1	13056	NR_131038	319466		NR_131037		9330199G10Rik	-	RIKEN cDNA 9330199G10 gene	ncRNA	0.00932338409979857	0.0199385841386724	0.0199385841386724	0.0326810062159821	0.00932338409979857	0.00932338409979857	0.0119850179704641	0.00932338409979857	0.0620513630404476	0.0199385841386724	0.00932338409979857	0.00760679975029567	0.0119850179704641	0.0199385841386724	0.00932338409979857	0.233476267992186	0.0346659350187712	0.0244014877074807	0.0326810062159821	0.345143858159578	0.00932338409979857	0.390170101337298	0.0448302579732339	0.00557651139010016	0.553209946324348	0.0119850179704641	0.233476267992186	0.215582557560423	0.429516455891764	0.0199385841386724	0.900808317561654	0.00932338409979857	0.0820658567978514	0.00932338409979857	0.0119850179704641	0.0199385841386724	0.134676133892637	0.0244014877074807	0.0620513630404476	1.38033657935684	0.6824672214773	1	2.1242315234483	0.312252814836904	0.922446151750744
Merged-chr1-89940456-43	chr1	89939986	89940718	+	31.630232	1.11111111111111e+38	Intergenic	Intergenic	-9176	NM_010262	14472	Mm.204730	NM_010262	ENSMUSG00000034486	Gbx2	D130058E05Rik|Gbx-2|MMoxA|Stra7	gastrulation brain homeobox 2	protein-coding	1.82943301924051	1.52948663451087	1.83231791003436	1.81772858789775	2.0606008021751	1.97503387143543	1.96161068374701	1.89034573817591	1.54853857989634	1.73261542630876	1.98140146587692	1.78994657168841	1.71495474509357	1.90822507587287	1.64723199440365	1.67803880832153	1.61531407773095	1.76205467448688	1.71178595967244	1.81724122910113	1.86303833567418	1.86777267588268	1.6138240580496	1.76693357820856	1.58431042430996	1.81099697603597	1.7581243448081	1.75746761677245	1.75585400892933	1.69612620135596	1.78152283842976	1.65637510110837	1.94043793033479	1.2452549190976	1.40141709759577	1.11001732846801	1.29967280886601	0.886230710650756	1.14028243665707	0.515003313318409	0.0772533625198705	0.725315226595	0.17624913812451	0.530539782698624	1
Merged-chr5-97029363-1	chr5	97029313	97029413	+	9.2	1000000000	intron (NM_080708, intron 2 of 15)	intron (NM_080708, intron 2 of 15)	31674	NM_080708	140780	Mm.281490	NM_080708	ENSMUSG00000034663	Bmp2k	4933417M22Rik|AA673486|AV128808|BIKE	BMP2 inducible kinase	protein-coding	0.709332027439097	0.378750102128844	0.787223430992218	0.618664703665152	1.00410724246612	0.760794236402048	0.833553875853566	0.990218112265388	0.520946909099747	0.846547244821697	0.266796165266322	0.443658752143765	0.0119850179704641	0.368794021266208	0.00932338409979857	0.098429838144832	0.473601024122542	0.0244014877074807	0.0326810062159821	0.00932338409979857	0.00932338409979857	0.779444470408614	0.0448302579732339	0.311697443735554	0.0751560925974782	0.275430426290908	0.00932338409979857	0.00760679975029567	0	0.544722286593575	0.00760679975029567	0.181828359559535	0.0820658567978514	0.00932338409979857	0.0119850179704641	0.0199385841386724	0.134676133892637	0.279567551777268	0.0620513630404476	1.14505738811572	0.717274595713257	1	-0.790891638744222	0.993598926105149	1
Merged-chr4-140845204-1	chr4	140845154	140845254	+	4.05	1e+25	intron (NM_011059, intron 1 of 15)	intron (NM_011059, intron 1 of 15)	574	NM_011059	18599	Mm.20854	NM_011059	ENSMUSG00000025329	Padi1	AV236283|Pdi1	peptidyl arginine deiminase, type I	protein-coding	0.00932338409979857	0.0199385841386724	0.346312387520258	0.0326810062159821	0.00932338409979857	0.175207326554884	0.165793864884208	0.288448175604311	0.0620513630404476	0.345143858159578	0.00932338409979857	0.17423324912104	0.165793864884208	0.0199385841386724	0.284629324193249	0.00932338409979857	0.0346659350187712	0.0244014877074807	0.483066967183316	0.00932338409979857	0.00932338409979857	0.00932338409979857	0.00557651139010016	0.00557651139010016	0.0751560925974782	0.0119850179704641	0.233476267992186	0.00760679975029567	0.00557651139010016	0.233476267992186	0.787223430992218	0.00932338409979857	0.0820658567978514	0.42063425769596	0.0119850179704641	0.0199385841386724	0.702009168059454	0.445515107608653	0.553209946324348	-2.64628884133083	0.583614493055142	1	4.61916180198581	0.0985511602783715	0.716139651001379
Merged-chr16-91851608-3	chr16	91851480	91851783	+	9.9	1.00001000001e+26	intron (NM_010587, intron 21 of 38)	intron (NM_010587, intron 21 of 38)	79999	NM_138597	28080	Mm.41	NM_138597	ENSMUSG00000022956	Atp5o	ATPO|D12Wsu28e|OSCP	ATP synthase, H+ transporting, mitochondrial F1 complex, O subunit	protein-coding	0.444517208479669	0.607098302841826	0.346312387520258	0.618664703665152	0.703639608077371	0.396730729978452	0.886893833111307	0.445515107608653	0.0620513630404476	0.0199385841386724	1.05125834873312	0.826403855901872	0.661057656118505	0.991110350834824	0.789626183028141	0.721875856429787	0.990218112265388	0.877441655629133	0.868702139763776	0.886893833111307	0.363859968565408	0.983215822069935	0.523466855698508	0.68631118947535	0.916318205716447	0.714973787042936	0.618664703665152	1.05817783898992	0.995188999277553	0.544722286593575	0.72101498318878	1.18615613086362	1.00410724246612	0.760794236402048	0.899668548935524	0.781179550486502	0.134676133892637	0.663890664626893	0.803558541022243	0.201586281806008	1	1	0.992162094068725	0.215300916482395	0.856907251069795
Merged-chr13-113643968-8	chr13	113643868	113644077	+	8.24	1.0000100001011e+38	Intergenic	Intergenic	19704	NM_019960	56534	Mm.41410	NM_019960	ENSMUSG00000051456	Hspb3	2310035K17Rik|AI844863|Hsbp3|spb3	heat shock protein 3	protein-coding	0.826403855901872	0.866500022987809	1.03761883466329	0.695581456960563	0.215582557560423	0.544722286593575	0.777184472631029	0.544722286593575	0.858756164994939	0.915922165298707	0.864978191848177	0.443658752143765	1.00133759666144	1.26190081625703	1.02131321994474	1.03522000394152	0.674323280840426	1.00547527472388	0.868702139763776	0.715848723966044	1.05930561442089	1.24488245106692	0.832143282996784	0.818385676318896	0.0751560925974782	1.06449954215081	0.801513874666575	0.791561163439666	0.602526878951387	0.941952633185069	1.18237605245038	0.429516455891764	0.0820658567978514	0.00932338409979857	0.34284494388782	0.0199385841386724	0.134676133892637	0.663890664626893	0.553209946324348	0.40272828140763	0.463294829052686	1	0.70562091502165	0.160879275059918	0.809598931191209
Merged-chr19-45081195-1	chr19	45081145	45081245	+	4.85	1e+32	Intergenic	Intergenic	5056	NM_178929	107250	Mm.24417	NM_178929	ENSMUSG00000025213	Kazald1	AI842353|Bono1|IGFBP-rP10	Kazal-type serine peptidase inhibitor domain 1	protein-coding	0.311697443735554	0.378750102128844	0.0199385841386724	0.443658752143765	0.00932338409979857	0.00932338409979857	0.0119850179704641	0.00932338409979857	0.520946909099747	0.0199385841386724	0.00932338409979857	0.17423324912104	0.0119850179704641	0.368794021266208	0.473601024122542	0.00932338409979857	0.0346659350187712	0.0244014877074807	0.0326810062159821	0.181828359559535	1.15972663651665	0.00932338409979857	0.266796165266322	0.311697443735554	0.0751560925974782	0.0119850179704641	0.233476267992186	0.0940543234666092	0.084837502437866	0.0199385841386724	0.0751560925974782	0.674323280840426	0.847098531375322	0.502443134973191	0.544722286593575	0.0199385841386724	0.134676133892637	0.445515107608653	0.553209946324348	2.19206858539863	0.172392008610002	0.886876525512307	-0.530174776076171	0.942849585214069	1
Merged-chr9-120235238-18	chr9	120235141	120235336	+	12.650556	1.0001100101111e+38	Intergenic	Intergenic	-68835	NM_144557	245049	Mm.100936	NM_144557	ENSMUSG00000041794	Myrip	A230081N12Rik|Slac2-c|Slac2c	myosin VIIA and Rab interacting protein	protein-coding	0.649691699734329	0.952032083798216	0.787223430992218	0.618664703665152	1.13311248924943	1.11318322969525	1.20315786632091	1.02319159650076	0.718712171071084	0.846547244821697	1.05960796120883	1.11166789793093	0.799340954666359	0.991110350834824	1.02131321994474	0.00932338409979857	0.911655317890852	0.671116054284948	0.868702139763776	0.978906847837189	1.12677552178192	1.23030280640527	0.96540310476302	0.763161002931978	0.916318205716447	1.17236841199546	0.89191636919023	0.956729007605235	0.654283345820863	0.544722286593575	1.25600593361122	1.37422395269801	1.49972123238704	1.43774162579053	1.58737433877752	1.1809073887096	1.29967280886601	0.663890664626893	0.553209946324348	1.20641733787365	0.0637004379784402	0.693654566140129	0.343268619501785	0.600423908582655	1
Merged-chr3-107812562-4	chr3	107812487	107812635	+	7.3825	1.01e+21	Intergenic	RMER1B|Other|Other	-52092	NM_001113529	12977	Mm.795	NM_007778	ENSMUSG00000014599	Csf1	C87615|Csfm|MCSF|op	colony stimulating factor 1 (macrophage)	protein-coding	0.00932338409979857	0.378750102128844	0.0199385841386724	0.0326810062159821	0.429516455891764	0.649691699734329	0.496104039478313	0.288448175604311	0.520946909099747	0.345143858159578	0.586547526070671	0.17423324912104	0.695581456960563	0.0199385841386724	0.537159814253894	0.812613560554445	0.911655317890852	0.445515107608653	0.0326810062159821	0.515058749299267	0.363859968565408	0.210208099284808	0.672979446836147	0.595650206564165	0.553209946324348	0.55918087898966	0.444517208479669	0.475993829478635	0.00932338409979857	0.233476267992186	0.544722286593575	1.19776874303654	0.599821288293056	0.950159764728237	0.967736287836064	1.05930561442089	0.9544151941059	0.0244014877074807	1.10937616625246	-1.09483145153749	0.283707047050022	0.993155736552844	-0.702456551619763	0.493061481571759	0.994135284800148
Merged-chr1-44165011-1	chr1	44164944	44165078	+	8.08	10	intron (NM_011729, intron 7 of 14)	Lx8|LINE|L1	17267	NM_011729	22592	Mm.2213	NM_011729	ENSMUSG00000026048	Ercc5	Xpg	excision repair cross-complementing rodent repair deficiency, complementation group 5	protein-coding	0.68631118947535	0.378750102128844	0.0199385841386724	0.805757086550055	0.429516455891764	0.396730729978452	0.280811078134363	0.288448175604311	0.718712171071084	0.846547244821697	0.466684697887424	0.443658752143765	0.27782012043866	0.690097257777185	0.789626183028141	0.846547244821697	0.0346659350187712	0.0244014877074807	0.483066967183316	0.466684697887424	0.539528216054417	0.601375682826066	0.523466855698508	0.311697443735554	0.0751560925974782	0.488507548239177	0.363859968565408	0.535877172784499	0.464282149038289	0.356401851261549	0.0751560925974782	0.429516455891764	0.847098531375322	1.05817783898992	0.943198993840405	0.903282528308353	0.9544151941059	0.445515107608653	0.553209946324348	-0.386319613398697	0.875114538326699	1	0.355714382218875	0.818963689693029	1
Merged-chr16-96896913-21	chr16	96896836	96896991	+	10.440952	1.01011101011101e+38	intron (NM_031174, intron 3 of 32)	intron (NM_031174, intron 3 of 32)	273822	NM_031174	13508	Mm.102437	NM_031174	ENSMUSG00000050272	Dscam	4932410A21Rik	Down syndrome cell adhesion molecule	protein-coding	1.02608026962946	1.02100520133537	1.16546825570926	1.13394660835587	1.36704082768391	1.38252568694333	1.25526497629394	1.44673309859763	1.04122270995745	0.77830292239274	1.02516711725946	1.1809073887096	0.981838637218912	1.13377798800933	0.987449712275865	0.881190014309572	0.911655317890852	1.14271974647034	1.07460579512202	1.05125834873312	1.189603381418	1.15332535550558	1.02827198499884	0.874300623007196	0.916318205716447	0.97525666563647	1.1379591563602	0.966555695100964	1.02131321994474	0.941952633185069	0.654283345820863	0.575365105476118	0.847098531375322	0.797005483905279	0.874300623007196	0.378750102128844	0.9544151941059	0.445515107608653	0.0620513630404476	0.771682779047357	0.110851797601036	0.792092888433164	-0.00241002412189407	1	1
Merged-chr4-15994092-2	chr4	15994017	15994168	+	6.185	1.01e+28	Intergenic	Intergenic	19785	NM_145950	209212	Mm.46455	NM_145950	ENSMUSG00000041153	Osgin2	BC010311|C230027H09Rik	oxidative stress induced growth inhibitor family member 2	protein-coding	0.181828359559535	0.0199385841386724	0.346312387520258	0.0326810062159821	0.547004231757686	0.00932338409979857	0.0119850179704641	0.288448175604311	0.0620513630404476	0.0199385841386724	0.382157546247578	0.00760679975029567	0.476930721574371	0.690097257777185	0.592852140161625	0.233476267992186	0.0346659350187712	0.445515107608653	0.714973787042936	0.466684697887424	0.363859968565408	0.737991787543057	0.778700079110863	0.476930721574371	0.0751560925974782	0.97525666563647	0.444517208479669	0.698192740120834	0.141598907722678	0.975532487933986	0.34054016877292	0.181828359559535	0.0820658567978514	0.00932338409979857	0.0119850179704641	0.0199385841386724	0.134676133892637	0.0244014877074807	0.0620513630404476	0.8298029307632	0.417798766688671	1	0.329620364629818	0.62878549302963	1
Merged-chr10-119437107-17	chr10	119436999	119437323	+	12.461177	1.000010110001e+38	Intergenic	Intergenic	-16873	NM_133442	74053	Mm.196692	NM_028736	ENSMUSG00000034813	Grip1	4931400F03Rik|GRIP|eb	glutamate receptor interacting protein 1	protein-coding	1.19776874303654	1.37602787125739	1.16546825570926	1.36577556671184	0.800203298897239	0.886893833111307	1.02100520133537	0.544722286593575	1.04122270995745	1.47901646844493	0.92727308222281	0.907643610088465	1.12465671344314	1.04432139495427	1.07624329823917	1.36704082768391	1.2127362566718	1.14271974647034	1.07460579512202	0.813925713647552	1.12677552178192	1.28564508062402	1.02827198499884	1.09947747259935	1.01818514064442	0.829662892629418	0.96540310476302	0.770035090481855	0.950159764728237	1.11643916275318	0.630651307884533	1.14914913556406	1.27008235255825	1.38083215456179	1.44786225607843	1.21612915615034	1.4698458099187	0.0244014877074807	0.963709968025386	-0.403569663336315	0.514040044387944	1	-0.524541455058933	0.349680119631621	0.934947701791806
Merged-chr19-35170743-2	chr19	35170667	35170831	+	12.75	1.1e+10	Intergenic	Intergenic	248391	NM_183046	240641	Mm.278471	NM_183046	ENSMUSG00000024795	Kif20b	33cex|B130024C23|C330014J10Rik|Mphosph1|magoo	kinesin family member 20B	protein-coding	0.181828359559535	0.378750102128844	0.558394498995649	0.0326810062159821	1.09559141859156	0.175207326554884	0.777184472631029	1.46205909157352	0.0620513630404476	0.0199385841386724	0.00932338409979857	0.00760679975029567	0.27782012043866	0.23761812796359	0.00932338409979857	0.473601024122542	0.0346659350187712	0.0244014877074807	0.0326810062159821	0.00932338409979857	0.00932338409979857	0.654283345820863	0.0119850179704641	0.0940543234666092	0.0751560925974782	0.275430426290908	0.444517208479669	0.0940543234666092	0	0.0199385841386724	0.34054016877292	0.00932338409979857	0.0820658567978514	0.42063425769596	0.0119850179704641	0.0199385841386724	0.702009168059454	0.0244014877074807	0.0620513630404476	0.724893524682506	0.820468786599934	1	0.153947553240919	1	1
Merged-chr19-3430961-25	chr19	3430736	3431127	+	39.355598	1.11111011111111e+38	Intergenic	ID_B1|SINE|B4	-16474	NM_010253	14419	Mm.4655	NM_010253	ENSMUSG00000024907	Gal	Galn	galanin	protein-coding	0.523466855698508	0.378750102128844	0.346312387520258	0.618664703665152	0.215582557560423	0.00932338409979857	0.0119850179704641	0.00932338409979857	1.24439928826164	0.677031219339408	1.088480180098	0.601375682826066	0.884267914693814	0.93053998031746	1.61271999499515	1.64425944017242	1.66743772260535	1.57463775531832	1.4936273291508	1.56608332688365	1.39222443207237	1.62118636704193	1.78371086779091	1.87843687164489	1.94632030127351	1.78525529954759	1.71764361893785	1.93273707565754	1.84464016353187	1.68821023733919	1.69907111537919	1.57540627711708	1.67750271276698	1.69907111537919	1.71323859396245	1.84294821232993	1.75558453054924	1.00387763111604	1.20315786632091	-0.341522324596797	0.279790646388377	0.99007489034119	-0.26973778815112	0.326045580833271	0.929376057759835
Merged-chr7-5363857-14	chr7	5363703	5364024	+	14.639286	1.00011001011111e+38	Intergenic	Intergenic	-12828	NM_177690	232827	Mm.246598	NM_177690	ENSMUSG00000035177	Nlrp2	E330007A02Rik|NBS1|Nalp2|PAN1|PYPAF2	NLR family, pyrin domain containing 2	protein-coding	0.00932338409979857	0.0199385841386724	0.346312387520258	0.0326810062159821	0.00932338409979857	0.175207326554884	0.0119850179704641	0.00932338409979857	0.520946909099747	0.54881067829073	0.382157546247578	0.907643610088465	0.830416788118477	0.86619382032866	1.05889754106211	0.881190014309572	0.473601024122542	0.974909952797194	1.07460579512202	0.869613163477881	0.857724253110303	1.27449489526445	1.52696448379452	1.17331299016331	1.34118625436244	1.63575298760226	1.21833750541257	1.29950367935843	1.28348088301131	1.65079771493925	1.51615939350189	1.17379961071847	1.37967778623658	1.12310564658814	1.22638303614045	1.16546825570926	1.39508842330058	0.952032083798216	1.06918086986894	0.667767508263577	0.246180475750244	0.960560674472673	0.147219223113788	0.642009521516353	1
Merged-chr5-81350976-1	chr5	81350926	81351026	+	4.05	1e+25	intron (NM_198702, intron 5 of 27)	MTEb-int|LTR|ERVL-MaLR	329383	NM_198702	319387	Mm.273631	NM_198702	ENSMUSG00000037605	Adgrl3	5430402I23Rik|CIRL-3|D130075K09Rik|Gm1379|LEC3|Lphn3|mKIAA0768	adhesion G protein-coupled receptor L3	protein-coding	0.444517208479669	0.0199385841386724	0.0199385841386724	0.547004231757686	0.00932338409979857	0.00932338409979857	0.280811078134363	0.288448175604311	0.0620513630404476	0.0199385841386724	0.134676133892637	0.443658752143765	0.0119850179704641	0.368794021266208	0.165793864884208	0.233476267992186	0.0346659350187712	0.0244014877074807	0.0326810062159821	0.181828359559535	0.00932338409979857	0.00932338409979857	0.0448302579732339	0.00557651139010016	0.0751560925974782	0.0119850179704641	0.233476267992186	0.215582557560423	0	0.0199385841386724	0.787223430992218	0.429516455891764	0.0820658567978514	0.00932338409979857	0.0119850179704641	0.0199385841386724	0.134676133892637	0.0244014877074807	0.0620513630404476	-1.03122260823424	1	1	2.55124032916556	0.323853765195866	0.92797927689384
Merged-chr8-72578472-1	chr8	72578422	72578522	+	7.83	1e+23	intron (NM_144534, intron 1 of 5)	B3|SINE|B2	6369	NM_144534	74166	Mm.212927	NM_144534	ENSMUSG00000031791	Tmem38a	1110001E17Rik|AI413399|TRIC-A|mg33a	transmembrane protein 38A	protein-coding	0.181828359559535	0.0199385841386724	0.346312387520258	0.443658752143765	0.00932338409979857	0.00932338409979857	0.0119850179704641	0.00932338409979857	0.0620513630404476	0.0199385841386724	0.00932338409979857	0.00760679975029567	0.27782012043866	0.0199385841386724	0.717484570620051	0.473601024122542	0.0346659350187712	0.445515107608653	0.0326810062159821	0.181828359559535	0.603521474845281	0.210208099284808	0.0448302579732339	0.718712171071084	0.916318205716447	0.275430426290908	0.736775770878233	0.475993829478635	0.233476267992186	1.00329478447918	0.630651307884533	0.00932338409979857	0.0820658567978514	0.672979446836147	0.713402746260841	0.693138471498439	0.86619382032866	0.445515107608653	0.0620513630404476	-0.14959855715078	1	1	0.272091921020808	0.960225790958283	1
Merged-chr16-84784089-5	chr16	84784010	84784163	+	9.474	1.000000010101e+23	intron (NM_023844, intron 1 of 9)	MTEa|LTR|ERVL-MaLR	9963	NM_023844	67374	Mm.41758	NM_023844	ENSMUSG00000053062	Jam2	1110002N23Rik|2410030G21Rik|2410167M24Rik|JAM-2|JAM-B|Jcam2|VE-JAM	junction adhesion molecule 2	protein-coding	1.12805404084129	0.695581456960563	0.86619382032866	1.13394660835587	0.784848330793688	0.649691699734329	0.777184472631029	0.817666023150535	0.858756164994939	0.0199385841386724	0.760794236402048	0.907643610088465	0.981838637218912	0.690097257777185	0.844448885499102	0.9135134845368	0.598683470498043	0.445515107608653	0.483066967183316	0.345143858159578	0.363859968565408	0.54881067829073	0.733170979783928	0.595650206564165	0.0751560925974782	0.714973787042936	0.233476267992186	0.576099597308157	0.233476267992186	1.11643916275318	0.512046642326883	0.00932338409979857	0.0820658567978514	0.00932338409979857	0.34284494388782	0.0199385841386724	0.134676133892637	0.0244014877074807	0.0620513630404476	-1.36551048475446	0.118140758605835	0.804970007846443	0.494199531652601	0.411177871783359	0.964613577564764
Merged-chr1-106760744-2	chr1	106760676	106760812	+	5.42	1e+27	Intergenic	Intergenic	-1002	NM_001316750	70750	Mm.458911	NM_027534	ENSMUSG00000009905	Kdsr	6330410P18Rik|9430079B08Rik|Fvt1	3-ketodihydrosphingosine reductase	protein-coding	0.68631118947535	0.378750102128844	0.0199385841386724	0.749906445022613	0.429516455891764	0.396730729978452	0.0119850179704641	0.00932338409979857	0.520946909099747	0.973675400771864	0.266796165266322	0.601375682826066	0.476930721574371	0.558394498995649	0.646656969855628	0.473601024122542	0.0346659350187712	0.445515107608653	0.483066967183316	0.10452291202433	0.363859968565408	0.00932338409979857	0.672979446836147	0.311697443735554	0.0751560925974782	0.0119850179704641	0.801513874666575	0.34054016877292	0.084837502437866	0.356401851261549	0.00760679975029567	0.515058749299267	0.599821288293056	0.42063425769596	0.34284494388782	0.0199385841386724	0.702009168059454	0.445515107608653	0.0620513630404476	-0.952197134360708	0.654342793098573	1	-0.924640018574471	0.595309282925099	1
Merged-chr13-10018070-2	chr13	10018005	10018135	+	5.52	1e+31	intron (NM_033269, intron 4 of 4)	intron (NM_033269, intron 4 of 4)	-252756	NM_144516	66505	Mm.397307	NM_144516	ENSMUSG00000021156	Zmynd11	2210402G22Rik|BS69	zinc finger, MYND domain containing 11	protein-coding	0.725161531189349	0.7617176861038	0.558394498995649	0.618664703665152	0.429516455891764	0.649691699734329	0.608582102206327	0.544722286593575	0.800203298897239	0.77830292239274	0.382157546247578	0.443658752143765	0.695581456960563	0.86619382032866	0.717484570620051	0.990218112265388	0.812613560554445	0.581574354495984	0.714973787042936	0.547004231757686	0.155210339898552	0.54881067829073	0.189466840002454	0.763161002931978	0.0751560925974782	0.0119850179704641	0.567393606745233	0.0940543234666092	0.34284494388782	0.356401851261549	0.00760679975029567	0.575365105476118	0.599821288293056	0.725543502388253	0.75736845669266	0.844448885499102	0.702009168059454	0.0244014877074807	0.553209946324348	-1.27128184874966	0.140838006940306	0.848689657285424	-0.823160176394363	0.635550845143025	1
Merged-chr1-24227560-1	chr1	24227495	24227626	+	8.45	1e+34	intron (NM_001290691, intron 22 of 31)	intron (NM_001290691, intron 22 of 31)	32357	NM_001290691	12839	Mm.154662	NM_007740	ENSMUSG00000026147	Col9a1	Col9a-1	collagen, type IX, alpha 1	protein-coding	0.00932338409979857	0.0199385841386724	0.0199385841386724	0.0326810062159821	0.00932338409979857	0.396730729978452	0.280811078134363	0.288448175604311	0.0620513630404476	0.345143858159578	0.00932338409979857	0.00760679975029567	0.165793864884208	0.368794021266208	0.165793864884208	0.233476267992186	0.0346659350187712	0.0244014877074807	0.0326810062159821	0.886893833111307	0.603521474845281	0.00932338409979857	0.189466840002454	0.00557651139010016	0.553209946324348	0.488507548239177	0.444517208479669	0.535877172784499	0.34284494388782	0.788304643199328	0.175207326554884	0.429516455891764	0.0820658567978514	0.00932338409979857	0.0119850179704641	0.0199385841386724	0.134676133892637	0.445515107608653	0.0620513630404476	2.36808492311993	0.103919061666344	0.782605491222644	1.62980311541625	0.249319728107631	0.882746541795007
Merged-chr9-44144211-1	chr9	44144161	44144261	+	6.92	1e+34	Intergenic	Intergenic	9553	NM_023061	84004	Mm.275003	NM_023061	ENSMUSG00000032135	Mcam	1-gicerin|AV025631|CD146|CD149|Muc18|s-endo|s-gicerin	melanoma cell adhesion molecule	protein-coding	0.55918087898966	0.817666023150535	0.0199385841386724	0.618664703665152	0.672979446836147	0.649691699734329	0.0119850179704641	1.05417733121464	0.520946909099747	0.54881067829073	0.643038896246984	0.17423324912104	0.695581456960563	0.690097257777185	0.717484570620051	0.473601024122542	0.812613560554445	0.0244014877074807	0.483066967183316	0.813925713647552	0.00932338409979857	0.390170101337298	0.586547526070671	0.0940543234666092	0.773022065213594	0.0119850179704641	0.663890664626893	0.535877172784499	0.464282149038289	0.356401851261549	0.175207326554884	0.674323280840426	0.847098531375322	0.702009168059454	0.544722286593575	0.693138471498439	0.134676133892637	0.279567551777268	0.963709968025386	-0.321530651601986	0.754480073499453	1	-0.0693271720502803	0.965192017525696	1
Merged-chr1-160544323-1	chr1	160544273	160544373	+	3.85	1e+25	intron (NM_013862, intron 13 of 20)	intron (NM_013862, intron 13 of 20)	33430	NM_001146330	620246	Mm.478780	NM_001146330		Gpr52	EG620246	G protein-coupled receptor 52	protein-coding	0.444517208479669	0.219128780590327	0.0199385841386724	0.443658752143765	0.102734714849592	0.309531669541867	0.165793864884208	0.00932338409979857	0.520946909099747	0.623815777609106	0.507682537939329	0.443658752143765	0.661057656118505	0.558394498995649	0.382157546247578	0.378750102128844	0.0346659350187712	0.0244014877074807	0.0326810062159821	0.614277743242081	0.00932338409979857	0.601375682826066	0.445515107608653	0.311697443735554	0.553209946324348	0.55918087898966	0.444517208479669	0.378750102128844	0.00932338409979857	0.788304643199328	0.760794236402048	0.575365105476118	0.0820658567978514	0.598129578195579	0.34284494388782	0.737991787543057	0.702009168059454	0.663890664626893	0.0620513630404476	0.80152970599968	0.678411253775816	1	0.747037554787058	0.497279048620801	0.99496810670914
Merged-chr7-125488937-26	chr7	125488646	125489467	+	34.380386	1.11111111111111e+38	intron (NM_026330, intron 1 of 7)	L1ME3E|LINE|L1	2486	NM_026330	67711	Mm.4467	NM_026330	ENSMUSG00000030750	Nsmce1	2510027N19Rik	non-SMC element 1 homolog (S. cerevisiae)	protein-coding	1.1348880113705	1.23030280640527	1.10813944769558	1.18587305770021	0.847098531375322	0.837498895275809	0.777184472631029	0.871747970656435	1.50073612174585	1.49575417891074	1.53642070655327	1.47913001683098	1.30021980430672	1.30691142574171	1.63839975502669	1.81772858789775	1.86794893133159	1.6761155653898	1.81248201878543	1.84872451721924	1.94249468507153	1.82199226066952	1.7130835781241	1.872408693449	1.88311779151544	1.80719862653808	1.86733993140023	1.86821134512272	2.03152663220777	1.73753734933255	1.63524863516914	1.41602670043408	1.71514226311844	0.760794236402048	0.34284494388782	0.737991787543057	0.702009168059454	1.28140744369137	1.44207701228435	0.159363720496604	0.654426559361881	1	-0.0648620894897456	0.772143468122368	1
Merged-chr7-80386639-51	chr7	80386296	80386988	+	61.879215	1.11111111111111e+38	intron (NM_010194, intron 3 of 18)	intron (NM_010194, intron 3 of 18)	1304	NM_010194	14159	Mm.48757	NM_010194	ENSMUSG00000053158	Fes	AI586313|BB137047|FPS|c-fes	feline sarcoma oncogene	protein-coding	2.06325047833308	1.89053024003847	1.98990105160107	2.08973887013644	1.8923763567764	1.76074574667962	2.09124589321445	1.76171167594204	2.13350864943276	1.99171190453451	2.15759560509482	2.04590272615445	1.94402518223649	1.89924616885383	1.98864584023448	1.90070937621776	1.93660652661641	2.11906960896107	1.91106271961919	2.03627779505599	1.95374990521566	1.9641142066268	1.9008599511574	1.82822428202613	1.86003328643005	1.78525529954759	1.73844615191367	2.07215926812208	1.85905179570615	1.83497766115013	1.62464164487093	2.02151082670961	1.9629837954875	2.02587095114989	1.98458746100595	2.14135558687302	1.99164375419006	2.2019978695807	2.19465865490612	-0.0358198109866904	0.901402993435794	1	-0.0765163585299166	0.814051653791368	1
Merged-chr7-6659805-14	chr7	6659744	6659877	+	9.173572	1.000110111e+35	intron (NR_131759, intron 1 of 4)	intron (NR_131759, intron 1 of 4)	2558	NR_131759	76637	Mm.159751	NR_131759		Zim2	1700116N21Rik	zinc finger, imprinted 2	ncRNA	0.933325158385489	0.378750102128844	0.929923374061988	0.946589731701844	1.00410724246612	1.18136930656018	0.833553875853566	0.817666023150535	1.11029715505596	1.12691414831118	0.715848723966044	1.15576865298072	1.09354733214563	0.900513638688059	0.844448885499102	0.990218112265388	0.473601024122542	0.817320365729263	1.27667393328734	0.345143858159578	0.539528216054417	0.54881067829073	1.14610346028795	0.595650206564165	0.773022065213594	1.1348880113705	0.96540310476302	0.656300997535002	0.773895541194003	0.87261066058355	0.544722286593575	0.00932338409979857	0.0820658567978514	0.00932338409979857	0.0119850179704641	0.378750102128844	0.134676133892637	0.663890664626893	0.0620513630404476	-1.12617647687644	0.291594609791265	1	-0.592445052164969	0.413771370832826	0.965461299074125
Merged-chr8-72665414-25	chr8	72664832	72665821	+	52.708401	1.01000001e+34	intron (NM_176940, intron 4 of 18)	intron (NM_176940, intron 4 of 18)	18615	NM_176940	319555	Mm.212927	NM_176940	ENSMUSG00000048148	Nwd1	A230063L24Rik	NACHT and WD repeat domain containing 1	protein-coding	2.12061105468871	2.2284832774679	2.15181185342822	2.16666708684699	2.30095139776902	2.23887783657847	2.1217831506334	2.30631492333904	1.79547821195697	1.75751733416145	1.81579438568303	2.12915649539323	2.01229155344882	2.01720663832586	0.897171182441964	1.03522000394152	1.05661480367756	1.00547527472388	1.07460579512202	1.44298922925299	1.62573839274334	1.13377798800933	0.846547244821697	0.96540310476302	0.773022065213594	0.858093881893908	0.96540310476302	1.17331299016331	1.4729631703687	1.16014818695418	1.21820358359625	0.759925048466671	0.599821288293056	0.547004231757686	0.874300623007196	0.378750102128844	0.702009168059454	0.791561163439666	1.14028243665707	1.50625784550906	0.0023747455128427	0.194415134264533	1.34758369791056	0.00212613298309329	0.108511793772568
Merged-chr15-98993688-1	chr15	98993638	98993738	+	8.3	1e+19	Intergenic	B3A|SINE|B2	7723	NR_045991	75951	Mm.441657	NR_045991	ENSMUSG00000097587	4930578M01Rik	3010001K12Rik	RIKEN cDNA 4930578M01 gene	ncRNA	0.390170101337298	0.0199385841386724	0.558394498995649	0.311697443735554	0.215582557560423	0.0721869808752107	0.280811078134363	0.703639608077371	0.0620513630404476	0.54881067829073	0.539528216054417	0.537159814253894	0.27782012043866	0.484183400254559	0.0620513630404476	0.233476267992186	0.0346659350187712	0.445515107608653	0.483066967183316	0.275430426290908	0.00932338409979857	0.54881067829073	0.496104039478313	0.0940543234666092	0.0751560925974782	0.0119850179704641	0.363859968565408	0.00760679975029567	0.580306907225449	0.788304643199328	0.42063425769596	0.920493695595725	0.599821288293056	0.760794236402048	0.817666023150535	1.05930561442089	0.134676133892637	0.791561163439666	0.899668548935524	0.941233456325654	0.757262399238085	1	1.04102236450115	0.357809184145258	0.939235095705464
Merged-chr19-3587918-11	chr19	3587845	3588017	+	10.207273	1.0000000100001e+34	intron (NM_008513, intron 21 of 22)	intron (NM_008513, intron 21 of 22)	-12182	NM_028999	52036	Mm.284686	NM_028999	ENSMUSG00000024908	Ppp6r3	4930528G08Rik|9130026N02Rik|D19Bwg1430e|D19Ertd703e|Pp6r3|Ppcs3|Pptcs3|Sapl|Saps3|mKIAA1558	protein phosphatase 6, regulatory subunit 3	protein-coding	0.826403855901872	0.607098302841826	1.12705277484043	0.946589731701844	0.800203298897239	0.787223430992218	0.280811078134363	0.817666023150535	0.0620513630404476	0.54881067829073	0.789626183028141	1.0623494248193	0.857724253110303	0.991110350834824	0.646656969855628	0.6834330030122	0.473601024122542	1.00547527472388	0.483066967183316	1.00237456840858	0.539528216054417	0.54881067829073	0.618664703665152	0.68631118947535	0.773022065213594	0.488507548239177	0.444517208479669	0.728076202441744	0.464282149038289	0.911002645417026	0.575365105476118	1.20945404548937	1.00410724246612	1.19791567102989	1.15972663651665	1.15332535550558	1.42085754975593	1.38963226289095	1.20315786632091	0.829766120565317	0.303740764067705	1	0.265981500485128	0.793318858162228	1
Merged-chr11-109619277-24	chr11	109619162	109619363	+	13.219167	1.10010111100011e+34	Intergenic	Intergenic	-7873	NM_145940	52639	Mm.35817	NM_145940	ENSMUSG00000041895	Wipi1	4930533H01Rik|AW411817|D11Ertd498e	WD repeat domain, phosphoinositide interacting 1	protein-coding	1.11029715505596	0.378750102128844	1.088480180098	1.13394660835587	1.33150269867233	1.26457769431974	1.36718224961399	1.49002337085343	1.04122270995745	0.77830292239274	1.13559641901212	0.907643610088465	1.09354733214563	1.11643916275318	0.646656969855628	0.812613560554445	0.473601024122542	1.00547527472388	0.714973787042936	1.08721119149195	0.817320365729263	1.03472877984879	0.940168269450045	0.476930721574371	0.916318205716447	1.17236841199546	1.19602257230254	1.09947747259935	0.933325158385489	0.788304643199328	1.00547527472388	1.31916496889754	1.32903992255215	1.35792141923216	1.36275888838262	1.32577174022562	1.29967280886601	1.57748531569779	1.46526697709316	1.46625806839038	0.0228416101478717	0.511682429876681	0.707524362385701	0.205992080842164	0.849837813492075
Merged-chr18-21564035-23	chr18	21563924	21564170	+	18.540871	1.1101001111111e+38	intron (NM_001081403, intron 4 of 7)	intron (NM_001081403, intron 4 of 7)	-87518	NM_001271580	74644	Mm.329311	NM_001271580		4930426D05Rik	-	RIKEN cDNA 4930426D05 gene	protein-coding	1.53685811370388	1.82288046616194	1.16546825570926	1.58431042430996	0.00932338409979857	0.00932338409979857	1.00329478447918	0.544722286593575	1.50073612174585	1.74783327384465	1.18615613086362	1.55937045787898	1.34118625436244	1.35947525322809	1.26517392908711	1.58202144204549	1.25612927818398	1.29506794293965	0.984155688648163	0.948999211557802	0.966555695100964	0.210208099284808	0.987449712275865	1.43721035671221	1.29197033152576	1.28449664529497	1.10885038381495	0.918653098924225	0.898521974996037	1.13697711760503	0.925626789493564	0.674323280840426	0.0820658567978514	0.198829939879819	0.544722286593575	0.233476267992186	0.134676133892637	0.663890664626893	0.553209946324348	-1.79813429255518	0.00233078887135731	0.192283295289985	-0.928297946541941	0.0386613020902263	0.519531824819221
Merged-chr2-173680381-2	chr2	173680298	173680448	+	6.65	1.0000001e+26	intron (NM_024436, intron 2 of 6)	intron (NM_024436, intron 2 of 6)	20528	NM_024436	19334	Mm.275304	NM_024436		Rab22a	3732413A17Rik|AI662177|AW319644|AW550514|E130120E14Rik|Rab22	RAB22A, member RAS oncogene family	protein-coding	0.00932338409979857	0.0199385841386724	0.346312387520258	0.0326810062159821	0.97525666563647	0.649691699734329	0.608582102206327	1.05417733121464	0.0620513630404476	0.0199385841386724	0.586547526070671	0.601375682826066	0.661057656118505	0.830416788118477	0.646656969855628	0.473601024122542	0.473601024122542	0.445515107608653	0.0326810062159821	0.345143858159578	0.00932338409979857	0.390170101337298	0.618664703665152	0.476930721574371	0.0751560925974782	0.275430426290908	0.00932338409979857	0.82095824076528	0.382157546247578	0.356401851261549	0.34054016877292	0.575365105476118	0.599821288293056	0.198829939879819	0.544722286593575	1.07936890033872	0.9544151941059	1.00387763111604	1.06918086986894	-1.00773490367019	0.459204910978462	1	0.428634411805165	0.541109825362918	1
Merged-chr3-104638674-116	chr3	104637676	104639836	+	43.197327	1.11111111111111e+38	promoter-TSS (NM_009196)	promoter-TSS (NM_009196)	92	NM_009196	20501	Mm.9086	NM_009196	ENSMUSG00000032902	Slc16a1	AL022710|Mct1	solute carrier family 16 (monocarboxylic acid transporters), member 1	protein-coding	2.28285389343382	2.11523872414912	2.35297962786306	2.27674801240352	2.5060641662689	2.3670951560653	2.42794453423645	2.51956616025652	2.04022365565048	1.96273750716871	2.32791696384204	2.28430611415025	2.29073054979465	2.25677295411971	2.18795949756681	2.03703706218878	2.07255397418586	2.25743440214099	2.159012811848	2.33516301607411	2.35277112862436	2.31381165300045	2.07368933916238	2.13856155484054	2.14077452886454	2.17762868022523	2.2393053623102	2.27693435819663	2.26799124766766	2.24961795918368	2.24171971329069	2.32647368880279	2.21588909931991	2.28509387227484	2.29444988956886	2.34593971087148	2.21212323334083	2.26873490426853	2.24408925586024	0.429511721421856	0.126720048490182	0.826702016565343	0.25159276113742	0.262937654433205	0.891548719084915
Merged-chr4-12782156-1	chr4	12782106	12782206	+	6.58	100000000000	Intergenic	Intergenic	-124681	NM_173746	208820	Mm.12057	NM_173746		Triqk	C130086A10|Gm11818|OTTMUSG00000004461	triple QxxK/R motif containing	protein-coding	0.902719936317481	0.378750102128844	0.346312387520258	0.857724253110303	0.429516455891764	0.0721869808752107	0.0119850179704641	0.00932338409979857	0.520946909099747	0.468390305640724	0.466684697887424	0.00760679975029567	0.27782012043866	0.368794021266208	0.165793864884208	0.619142333661017	0.760794236402048	0.445515107608653	0.714973787042936	0.547004231757686	0.603521474845281	0.00932338409979857	0.34284494388782	0.00557651139010016	0.0751560925974782	0.275430426290908	0.00932338409979857	0.553209946324348	0.34284494388782	0.0199385841386724	0.512046642326883	0.181828359559535	0.599821288293056	0.198829939879819	0.0119850179704641	0.0199385841386724	0.134676133892637	0.445515107608653	0.378750102128844	-0.158577498425195	0.999999999999998	1	1.65496880757554	0.20125391414215	0.847327658619053
Merged-chr7-19344564-7	chr7	19344426	19344803	+	10.48	1.0001e+38	promoter-TSS (NM_001127324)	promoter-TSS (NM_001127324)	-457	NM_001127324	13870	Mm.280913	NM_007948	ENSMUSG00000003549	Ercc1	Ercc-1	excision repair cross-complementing rodent repair deficiency, complementation group 1	protein-coding	1.18883304869263	0.7617176861038	0.558394498995649	1.22693540396438	0.763161002931978	0.544722286593575	0.940168269450045	0.703639608077371	1.2184922109677	0.884267914693814	1.01524418236623	0.975810253291411	0.599821288293056	0.787223430992218	1.29547183598258	0.881190014309572	0.473601024122542	0.671116054284948	0.0326810062159821	0.832143282996784	0.773022065213594	0.210208099284808	1.07171809258791	1.09947747259935	0.916318205716447	1.08560394039847	0.663890664626893	0.714973787042936	0.933325158385489	0.544722286593575	0.72101498318878	0.940819875025097	0.0820658567978514	1.09947747259935	1.04375601398514	0.952032083798216	0.702009168059454	1.42811369830329	1.5034402764074	-0.985426769010652	0.253921201029076	0.970210218203554	-0.840243904550976	0.0850503711772971	0.684849902129936
Merged-chr2-174077636-77	chr2	174076937	174078331	+	50.148182	1.11111111111111e+38	intron (NM_001102423, intron 1 of 7)	intron (NM_001102423, intron 1 of 7)	583	NM_001102423	228960	Mm.277977	NM_172675	ENSMUSG00000027522	Stx16	4930401D03|5430410K23Rik|6330500A18Rik|AI648908|AW553605|Syn16	syntaxin 16	protein-coding	2.11330222322074	2.05450158864071	2.11882884704836	2.11144551803071	2.1376532919796	2.1064212531847	2.07818396327596	2.14386739706295	2.19614846234389	2.11422408433249	2.15239073172974	2.14076355286673	2.20550611584526	2.14213530125793	2.15217683957149	2.1453669424408	2.19572646228114	2.11478226128118	2.30324076016667	2.15169118146686	2.39613993360292	2.28194472291435	2.25500220284126	2.17106199724226	2.18105694417398	2.30051601279957	2.26413210248717	2.18705028638741	2.20978532312105	2.32520079198568	2.25263984071245	2.07655130634019	2.13567820798893	2.04167535456722	1.98328873085496	2.05244896019588	2.05190772231324	1.96660620187481	1.99150215739576	0.0694866379314223	0.769009529799002	1	-0.0830700619275891	0.761767311592926	1
Merged-chr5-99311973-1	chr5	99311923	99312023	+	9.33	1000	intron (NR_030692, intron 3 of 3)	L1Md_T|LINE|L1	-59046	NM_145839	320292	Mm.259074	NM_145839	ENSMUSG00000029333	Rasgef1b	4732452O09Rik|GPIgamma4|Gpig4	RasGEF domain family, member 1B	protein-coding	0.311697443735554	0.378750102128844	0.0199385841386724	0.443658752143765	0.00932338409979857	0.175207326554884	0.0119850179704641	0.288448175604311	0.0620513630404476	0.0199385841386724	0.00932338409979857	0.17423324912104	0.0119850179704641	0.0199385841386724	0.00932338409979857	0.00932338409979857	0.0346659350187712	0.0244014877074807	0.0326810062159821	0.00932338409979857	0.00932338409979857	0.00932338409979857	0.189466840002454	0.476930721574371	0.0751560925974782	0.0119850179704641	0.00932338409979857	0.00760679975029567	0	0.0199385841386724	0.00760679975029567	0.181828359559535	0.0820658567978514	0.198829939879819	0.0119850179704641	0.575365105476118	0.9544151941059	1.23833610186217	1.20315786632091	0	1	1	-4.06171535230661	0.0800287820267371	0.673016781445205
Merged-chr10-18087588-1	chr10	18087538	18087638	+	7	10	intron (NM_009048, intron 1 of 19)	L1_Mur1|LINE|L1	31648	NM_001111065	19707	Mm.4479	NM_009048	ENSMUSG00000019854	Reps1	BB161292	RalBP1 associated Eps domain containing protein	protein-coding	0.181828359559535	0.0199385841386724	0.0199385841386724	0.0326810062159821	0.102734714849592	0.00932338409979857	0.0119850179704641	0.00932338409979857	0.0620513630404476	0.0199385841386724	0.134676133892637	0.443658752143765	0.0119850179704641	0.0199385841386724	0.382157546247578	0.00932338409979857	0.0346659350187712	0.0244014877074807	0.0326810062159821	0.345143858159578	0.00932338409979857	0.54881067829073	0.189466840002454	0.476930721574371	0.0751560925974782	0.161564776243365	0.233476267992186	0.608582102206327	0.00557651139010016	0.0199385841386724	0.265548524140211	0.181828359559535	0.0820658567978514	1.00494803987991	0.817666023150535	0.0199385841386724	0.702009168059454	0.0244014877074807	0.0620513630404476	1.01481841210771	0.776105895758169	1	0.227996418969012	1	1
Merged-chr17-5204242-9	chr17	5204169	5204313	+	7.648889	1.100100010011e+38	intron (NM_001085355, intron 4 of 19)	intron (NM_001085355, intron 4 of 19)	209167	NM_001085355	239985	Mm.133401	NM_001085355	ENSMUSG00000069729	Arid1b	8030481M12|9330189K18Rik|AI836955|Ardi1b|B230217J03Rik|mKIAA1235	AT rich interactive domain 1B (SWI-like)	protein-coding	0.709332027439097	0.607098302841826	0.558394498995649	0.749906445022613	0.00932338409979857	0.00932338409979857	0.280811078134363	0.288448175604311	0.520946909099747	0.942899359011554	0.864978191848177	0.00760679975029567	0.695581456960563	0.787223430992218	0.897171182441964	0.881190014309572	1.08905205833636	0.671116054284948	0.868702139763776	0.948999211557802	0.466684697887424	0.737991787543057	0.96540310476302	1.00133759666144	1.01818514064442	0.829662892629418	1.05930561442089	0.791561163439666	0.580306907225449	0.544722286593575	0.544722286593575	0.429516455891764	0.0820658567978514	0.641391693778915	0.544722286593575	0.693138471498439	0.134676133892637	0.886230710650756	0.553209946324348	-0.36223991939986	0.535681712643829	1	-0.921598871523762	0.0454171402508603	0.553613366266142
Merged-chr18-11288720-15	chr18	11288629	11288851	+	13.684667	1.00100001101111e+33	Intergenic	(CCCA)n|Simple_repeat|Simple_repeat	-236173	NR_105023	68434	Mm.57626	NR_105022	ENSMUSG00000097222	1010001N08Rik	-	RIKEN cDNA 1010001N08 gene	ncRNA	0.649691699734329	1.08721119149195	0.689511446852129	0.443658752143765	0.215582557560423	0.886893833111307	0.280811078134363	1.30802767092786	0.718712171071084	0.0199385841386724	0.266796165266322	1.27449489526445	0.0119850179704641	0.558394498995649	0.844448885499102	0.940168269450045	0.473601024122542	0.281932911669314	0.714973787042936	0.181828359559535	0.930266416772501	1.11971952608019	0.881616949508853	1.03591876370073	0.773022065213594	0.488507548239177	0.444517208479669	0.475993829478635	1.43283241019573	0.356401851261549	1.30992990349252	1.536998952966	1.42425692174669	1.41462579902061	1.18532944728422	1.42980016034121	1.64308656081526	1.35713333912035	1.59337425619487	0.38434311235918	0.628229427021698	1	0.642521493919264	0.429310342832502	0.972333362695016
Merged-chr5-148337017-1	chr5	148336967	148337067	+	2.25	1e+24	intron (NM_001301424, intron 9 of 12)	intron (NM_001301424, intron 9 of 12)	55798	NM_001301424	11987	Mm.275489	NM_007513	ENSMUSG00000041313	Slc7a1	4831426K01Rik|AI447493|Atrc-1|Atrc1|Cat1|Rec-1|Rev-1|mCAT-1	solute carrier family 7 (cationic amino acid transporter, y+ system), member 1	protein-coding	0.00932338409979857	0.219128780590327	0.0199385841386724	0.0326810062159821	0.345143858159578	0.00932338409979857	0.280811078134363	0.00932338409979857	0.0620513630404476	0.0199385841386724	0.266796165266322	0.00760679975029567	0.27782012043866	0.0199385841386724	0.165793864884208	0.00932338409979857	0.0346659350187712	0.0244014877074807	0.0326810062159821	0.275430426290908	0.665686504240161	0.00932338409979857	0.189466840002454	0.00557651139010016	0.0751560925974782	0.0119850179704641	0.00932338409979857	0.00760679975029567	0.715848723966044	0.0199385841386724	0.102734714849592	0.00932338409979857	0.599821288293056	0.00932338409979857	0.0119850179704641	0.378750102128844	0.134676133892637	0.0244014877074807	0.553209946324348	2.22374857837787	0.307591372298619	1	1.96717728523135	0.262008158872377	0.891276915749686
Merged-chr12-84691074-1	chr12	84691024	84691124	+	5.47	1e+21	intron (NM_001033334, intron 1 of 3)	B1_Mus2|SINE|Alu	7733	NM_001033334	627191	Mm.152484	NM_001033334	ENSMUSG00000071234	Syndig1l	DSPC1|Gm261|Tmem90a	synapse differentiation inducing 1 like	protein-coding	0.00932338409979857	0.0199385841386724	0.0199385841386724	0.0326810062159821	0.00932338409979857	0.00932338409979857	0.165793864884208	0.00932338409979857	0.0620513630404476	0.0199385841386724	0.00932338409979857	0.00760679975029567	0.0119850179704641	0.0199385841386724	0.00932338409979857	0.00932338409979857	0.0346659350187712	0.0244014877074807	0.0326810062159821	0.00932338409979857	0.155210339898552	0.00932338409979857	0.00557651139010016	0.00557651139010016	0.0751560925974782	0.0119850179704641	0.00932338409979857	0.00760679975029567	0	0.0199385841386724	0.00760679975029567	0.960633960397151	0.0820658567978514	0.547004231757686	0.924319761803332	0.233476267992186	0.134676133892637	0.445515107608653	0.803558541022243	1.92665436016	1	1	0	1	1
Merged-chr10-117905904-13	chr10	117905751	117906039	+	13.272307	1.1001011101011e+34	Intergenic	Intergenic	-19564	NR_045342	71067	Mm.410793	NR_045342		4933411E08Rik	-	RIKEN cDNA 4933411E08 gene	ncRNA	0.96540310476302	1.16302246043151	0.787223430992218	1.05661480367756	0.991110350834824	0.715848723966044	0.559797456166953	0.817666023150535	1.00387763111604	0.54881067829073	0.916318205716447	0.601375682826066	0.773022065213594	0.690097257777185	1.14799681555904	0.940168269450045	1.11459303358156	1.20315786632091	1.07460579512202	1.11514609511909	1.21559223146747	1.0584739076696	1.31878976245397	1.2435150015442	0.773022065213594	1.1348880113705	1.1379591563602	1.27648873320067	1.08905205833636	0.941952633185069	0.942643353347282	1.26720226602692	1.16188565963996	1.36772879132736	1.40141709759577	1.48461830862514	1.2172993382192	1.4729631703687	1.3304744382077	0.297755191341477	0.577580825884266	1	-0.321949296900787	0.552668090885006	1
Merged-chr10-106585925-32	chr10	106585811	106586022	+	26.147188	1.11111111111111e+38	intron (NR_131026, intron 3 of 6)	intron (NR_131026, intron 3 of 6)	15139	NR_131027	75833	Mm.159596	NR_131026		4930532I03Rik	-	RIKEN cDNA 4930532I03 gene	ncRNA	1.63338012177732	1.38951275190619	1.53758166589481	1.612091355791	1.62848183977586	1.85832766409801	1.83586086008839	1.78485607709697	1.47287534592909	1.6423354844424	1.42021650625825	1.71060389467099	1.73242568729952	1.79933304131475	1.37639991353108	1.60114121931998	1.44673309859763	1.29506794293965	1.45796115869399	1.2821941298783	1.37730937608709	1.36831634947582	1.41318782193475	1.36901283506102	1.34118625436244	1.3304744382077	1.53794073421802	1.36198447101273	1.3424669568525	1.67394300851042	1.41226646388009	0.817320365729263	1.00410724246612	0.950159764728237	0.817666023150535	0.575365105476118	0.134676133892637	0.663890664626893	0.0620513630404476	-0.491017642735003	0.194607935583399	0.916452735985846	0.164092957073716	0.578010542260126	1
Merged-chr3-100395087-4	chr3	100394996	100395170	+	8.435	1.1e+34	Intergenic	Intergenic	-31322	NR_040543	73806	Mm.396549	NR_040543	ENSMUSG00000086923	4930406D18Rik	-	RIKEN cDNA 4930406D18 gene	ncRNA	0.709332027439097	0.378750102128844	0.558394498995649	0.805757086550055	0.504100501680042	0.544722286593575	0.608582102206327	0.703639608077371	0.858756164994939	0.915922165298707	0.916318205716447	1.0333508237722	1.0584739076696	0.740838795377075	0.646656969855628	0.559797456166953	0.990218112265388	0.671116054284948	0.483066967183316	0.96540310476302	0.716946877958694	1.15332535550558	0.695581456960563	0.818385676318896	0.916318205716447	0.829662892629418	0.663890664626893	0.416396401079672	0.698192740120834	0.356401851261549	0.00760679975029567	0.34054016877292	0.0820658567978514	0.598129578195579	0.665686504240161	0.575365105476118	0.134676133892637	0.279567551777268	0.0620513630404476	1.06148068960057	0.122230435539531	0.816544959929835	-1.11263947256066	0.160842813022902	0.809528481535249
Merged-chr1-171263369-10	chr1	171263182	171263584	+	9.02	1.0001000100011e+38	Intergenic	Intergenic	-6945	NM_020579	57370	Mm.274011	NM_020579	ENSMUSG00000052423	B4galt3	9530061M23Rik|AA104562|AW125175|ESTM26|ESTM6|R74981	UDP-Gal:betaGlcNAc beta 1,4-galactosyltransferase, polypeptide 3	protein-coding	0.868344386914123	1.05372041559511	0.558394498995649	0.618664703665152	0.641391693778915	0.715848723966044	0.416396401079672	0.914979153232913	1.43102677917211	1.26720226602692	1.03522000394152	0.826403855901872	1.0584739076696	0.558394498995649	1.3582499275831	1.20315786632091	1.16491530491326	1.14271974647034	0.868702139763776	1.21451144932117	1.12677552178192	0.983215822069935	1.32903992255215	1.088480180098	1.10280875467322	0.790656152130177	1.07936890033872	1.00133759666144	0.698192740120834	1.13697711760503	1.08083551623891	0.940819875025097	0.847098531375322	1.00494803987991	0.924319761803332	0.817320365729263	0.702009168059454	0.791561163439666	0.803558541022243	-0.346531265894278	0.485030007651875	1	-0.667308891157617	0.148792256276415	0.795049785265629
Merged-chr15-64477508-1	chr15	64477416	64477600	+	14.6	1000000000	Intergenic	L1MB8|LINE|L1	-94589	NM_010026	13196	Mm.277236	NM_010026	ENSMUSG00000022377	Asap1	AV239055|DEF-1|Ddef1|PAP|mKIAA1249|s19	ArfGAP with SH3 domain, ankyrin repeat and PH domain1	protein-coding	0.00932338409979857	0.607098302841826	0.0199385841386724	0.0326810062159821	1.19374241835426	0.649691699734329	0.0119850179704641	0.955054848982239	0.0620513630404476	0.0199385841386724	0.00932338409979857	0.00760679975029567	0.0119850179704641	0.558394498995649	0.00932338409979857	0.098429838144832	0.0346659350187712	0.0244014877074807	0.0326810062159821	0.00932338409979857	0.817320365729263	0.00932338409979857	0.00557651139010016	0.00557651139010016	0.0751560925974782	0.0119850179704641	0.00932338409979857	0.00760679975029567	0.00932338409979857	0.0199385841386724	0.42063425769596	0.34054016877292	0.0820658567978514	0.00932338409979857	0.0119850179704641	0.0199385841386724	0.702009168059454	0.0244014877074807	0.0620513630404476	2.38022806742002	0.350276835001816	1	3.55557426439458	0.265421331875085	0.892837582142537
Merged-chr13-64274074-41	chr13	64273870	64274393	+	17.800976	1.11110111111111e+38	intron (NM_172587, intron 1 of 13)	CpG	857	NM_172587	218294	Mm.25335	NM_172587	ENSMUSG00000033102	Cdc14b	2810432N10Rik|A530086E13Rik|AA472821|CDC14B3|Cdc14B1	CDC14 cell division cycle 14B	protein-coding	1.66598636860065	1.57125317752353	1.20329687620569	1.62783163220628	1.20403971388592	1.38252568694333	1.36718224961399	1.30802767092786	1.47287534592909	1.49575417891074	1.31839165179046	1.46776694921099	1.28037433606839	1.4410311165382	1.68765811365931	1.43478899704032	1.49583803522962	1.37422395269801	1.6649325838328	1.39508842330058	1.51169959403049	0.927571545809102	1.72853727368287	1.50720387916294	1.49575417891074	1.61215659746846	1.3582499275831	1.36653639818425	1.43283241019573	1.73099797525025	1.34605879867364	1.43774162579053	1.20198598383086	1.48818593883007	1.42459008204198	1.62848183977586	1.56786296062936	1.63110213056231	1.68386467040351	-0.78779795851084	0.0809785961685267	0.735590410000479	-0.512591857355758	0.198034611369261	0.843859409138844
Merged-chr3-34232092-2	chr3	34232017	34232165	+	8.57	1e+34	Intergenic	Intergenic	-150737	NM_026332	67713	Mm.274266	NM_026332	ENSMUSG00000027679	Dnajc19	1810055D05Rik|AA959924|Tim14	DnaJ (Hsp40) homolog, subfamily C, member 19	protein-coding	0.800203298897239	0.7617176861038	0.346312387520258	0.857724253110303	0.00932338409979857	0.886893833111307	0.703639608077371	0.703639608077371	0.858756164994939	0.54881067829073	0.676437171517561	1.0333508237722	1.03844599794575	0.368794021266208	0.382157546247578	0.619142333661017	0.473601024122542	0.671116054284948	0.0326810062159821	0.832143282996784	0.363859968565408	0.737991787543057	0.523466855698508	0.595650206564165	0.0751560925974782	0.488507548239177	0.444517208479669	0.591930033827289	0.429516455891764	0.68631118947535	0.00760679975029567	0.00932338409979857	0.0820658567978514	0.00932338409979857	0.665686504240161	0.0199385841386724	0.134676133892637	0.0244014877074807	0.0620513630404476	1.11149976062036	0.298989383103011	1	0.203093388701443	0.818779109245573	1
Merged-chr16-95263126-39	chr16	95262714	95263436	+	31.709999	1.11111111111111e+38	intron (NM_001271687, intron 3 of 4)	intron (NM_001271687, intron 3 of 4)	5517	NM_001271690	16516	Mm.272239	NM_019664	ENSMUSG00000062609	Kcnj15	4930414N08Rik|AI182284|AI267127|IRKK|Kir4.2	potassium inwardly-rectifying channel, subfamily J, member 15	protein-coding	1.75249498040307	1.84619236271604	1.71651993835712	1.76412315952769	1.91356245122279	1.90279815083741	1.73962620407924	1.79194833562593	1.61215659746846	1.59762167041656	1.84571886379186	1.62400383481154	1.6952934109861	1.74854024005677	1.6253236180495	1.81772858789775	1.68392576012696	1.76205467448688	1.91842921263623	1.87043845963391	1.65596573843129	1.71352037188774	1.63055919286603	1.75249498040307	1.72333028162469	1.79870385156584	1.91136102131423	1.89957292031664	1.70645001975566	1.92020763078381	1.65302311486908	1.53240511963688	1.63702770294033	1.0333508237722	1.13357169366333	0.781179550486502	0.702009168059454	0.886230710650756	0.0620513630404476	0.0873916262259608	0.866046926385187	1	0.254989572758371	0.439318717225182	0.975521592189177
Merged-chr18-83804620-29	chr18	83804448	83804746	+	18.878965	1.11111111011111e+38	Intergenic	Intergenic	281965	NM_001081300	110796	Mm.102136	NM_001081300	ENSMUSG00000046982	Tshz1	5730407I04Rik|D18Bwg1409e|Mtsh1|NY-CO-33|Sdccag33|Tsh1|mKIAA4206|teashirt1	teashirt zinc finger family member 1	protein-coding	0.948999211557802	1.21175223501206	1.0623494248193	0.749906445022613	1.25681345607224	1.23990749167786	1.41736082512265	1.28947617516922	1.16986963819295	1.6423354844424	1.40466487022025	1.59600925204642	1.53658828069646	1.69260819153842	1.09176547641064	1.48673477946944	1.47092050568613	1.49857521587903	1.6649325838328	1.34174825937768	1.69388179044904	1.48130589056259	0.987449712275865	1.38435878189254	1.38393279482886	1.43102677917211	1.39209569357557	1.41842954057982	1.49989267951076	1.44673309859763	1.45544475034274	1.08615669684157	1.32903992255215	0.760794236402048	0.967736287836064	0.952032083798216	1.2172993382192	1.12705277484043	0.803558541022243	0.375413932746375	0.421098701365157	1	0.652574833020096	0.10925453902212	0.736951182438724
Merged-chr13-44258637-15	chr13	44258510	44258906	+	13.64	1.10100010101111e+37	Intergenic	Intergenic	-42221	NR_045088	100503592	Mm.184925	NR_045088		A330076C08Rik	-	RIKEN cDNA A330076C08 gene	ncRNA	0.902719936317481	0.866500022987809	1.23628853680446	0.946589731701844	0.800203298897239	1.13990101322194	0.833553875853566	0.817666023150535	1.11029715505596	1.06994150291474	1.13559641901212	1.15576865298072	1.3776359108451	0.93053998031746	1.02131321994474	0.990218112265388	1.29312269318146	1.27461805695434	1.15065410399229	1.37844824432958	1.32471130756287	0.654283345820863	1.17964985693854	1.26475672962224	1.01818514064442	1.40569381600305	1.10885038381495	1.33444844166337	1.36556536173085	1.48130589056259	1.1348880113705	1.38629646767239	1.53089129136282	0.950159764728237	0.544722286593575	0.844448885499102	0.134676133892637	0.445515107608653	0.553209946324348	0.454843440796585	0.48979148111472	1	0.451382053381241	0.196027491206098	0.841669349403549
Merged-chr4-45069896-1	chr4	45069846	45069946	+	4.1	1e+26	intron (NM_001024142, intron 1 of 10)	L2a|LINE|L2	14708	NM_001024142	269529	Mm.389552	NM_001024142	ENSMUSG00000048232	Fbxo10	FBX10|Gm634	F-box protein 10	protein-coding	0.00932338409979857	0.0199385841386724	0.0199385841386724	0.0326810062159821	0.00932338409979857	0.00932338409979857	0.0119850179704641	0.00932338409979857	0.0620513630404476	0.0199385841386724	0.198829939879819	0.00760679975029567	0.0119850179704641	0.0199385841386724	0.382157546247578	0.00932338409979857	0.0346659350187712	0.0244014877074807	0.0326810062159821	0.10452291202433	0.00932338409979857	0.00932338409979857	0.0448302579732339	0.476930721574371	0.0751560925974782	0.275430426290908	0.444517208479669	0.635428972424303	0	0.0199385841386724	0.265548524140211	0.34054016877292	0.0820658567978514	0.198829939879819	0.34284494388782	0.0199385841386724	0.134676133892637	0.445515107608653	0.0620513630404476	-0.979918656393414	1	1	0.440894537830757	0.868504955897361	1
Merged-chr7-100505040-10	chr7	100504668	100505488	+	34.872002	1.0000111100001e+26	intron (NM_153527, intron 5 of 7)	B1_Mm|SINE|Alu	9737	NM_153527	69387	Mm.278554	NM_153527	ENSMUSG00000030708	Dnajb13	1700014P03Rik|Tsarg	DnaJ (Hsp40) related, subfamily B, member 13	protein-coding	1.08267308962524	0.952032083798216	1.03761883466329	1.08721119149195	1.18289824307723	1.0981568180186	1.02100520133537	1.30802767092786	0.718712171071084	0.677031219339408	0.969493017235381	0.907643610088465	1.18237605245038	1.09407394354812	1.02131321994474	1.11971952608019	1.11459303358156	0.926143731739316	0.984155688648163	1.20542660979365	1.39222443207237	0.812613560554445	0.792454486783394	1.07171809258791	1.10280875467322	1.29547183598258	1.09407394354812	1.00713835367649	1.53316136419413	0.68631118947535	1.09354733214563	1.90013966278393	1.76418028348842	1.81550503255736	1.80583630776587	1.80933717808115	1.77376224673663	1.64831123908616	1.55631821053792	0.395243627573185	0.473192493987938	1	0.625138803210074	0.368197489549972	0.945409589115625
Merged-chr8-4241523-1	chr8	4241473	4241573	+	2.16	1e+24	intron (NM_001042557, intron 2 of 12)	intron (NM_001042557, intron 2 of 12)	1418	NM_001291778	26400	Mm.3906	NM_011944	ENSMUSG00000002948	Map2k7	5930412N11Rik|JNKK 2|Jnkk2|MAPKK 7|MEK 7|Mapkk7|Mek7|Mkk7|Prkmk7|sek2	mitogen-activated protein kinase kinase 7	protein-coding	0.00932338409979857	0.0199385841386724	0.0199385841386724	0.0326810062159821	0.215582557560423	0.00932338409979857	0.0119850179704641	0.288448175604311	0.0620513630404476	0.0199385841386724	0.134676133892637	0.0540990347892632	0.0119850179704641	0.0199385841386724	0.537159814253894	0.098429838144832	0.473601024122542	0.0244014877074807	0.483066967183316	0.00932338409979857	0.00932338409979857	0.00932338409979857	0.127885933302649	0.00557651139010016	0.0751560925974782	0.0119850179704641	0.00932338409979857	0.00760679975029567	0.698192740120834	0.466684697887424	0.00760679975029567	0.00932338409979857	0.0820658567978514	0.00932338409979857	0.0119850179704641	0.0199385841386724	0.134676133892637	0.445515107608653	0.553209946324348	-3.95720749682483	0.0891743512733285	0.755369250855459	2.04674670822008	0.240301514988134	0.87434437975875
Merged-chr10-68370402-2	chr10	68370341	68370473	+	7.505	11	Intergenic	MT2A|LTR|ERVL	-49265	NR_045357	75148	Mm.23505	NR_045357		4930545H06Rik	-	RIKEN cDNA 4930545H06 gene	ncRNA	0.00932338409979857	0.0199385841386724	0.0199385841386724	0.0326810062159821	0.00932338409979857	0.00932338409979857	0.0119850179704641	0.288448175604311	0.0620513630404476	0.0199385841386724	0.266796165266322	0.00760679975029567	0.27782012043866	0.0199385841386724	0.00932338409979857	0.00932338409979857	0.0346659350187712	0.0244014877074807	0.0326810062159821	0.00932338409979857	0.773022065213594	0.390170101337298	0.0119850179704641	0.0940543234666092	0.0751560925974782	0.0119850179704641	0.233476267992186	0.00760679975029567	0.0381715905868842	0.0199385841386724	0.34054016877292	0.181828359559535	0.766043652318722	0.950159764728237	1.12439103668407	1.03761883466329	1.10885038381495	0.925626789493564	0.553209946324348	4.48522149020103	0.0775787831693889	0.725315226595	0.663981209610731	0.81772793976765	1
Merged-chr5-42448843-2	chr5	42448774	42448928	+	8.475	1.1e+10	Intergenic	Intergenic	380891	NR_131130	433882	Mm.319353	NR_131130		Gm16223	EG433882|OTTMUSG00000031875	predicted gene 16223	ncRNA	0.181828359559535	0.378750102128844	0.346312387520258	0.0326810062159821	1.00410724246612	0.837498895275809	0.608582102206327	1.30802767092786	0.0620513630404476	0.0199385841386724	0.134676133892637	0.17423324912104	0.27782012043866	0.0199385841386724	0.00932338409979857	0.00932338409979857	0.0346659350187712	0.0244014877074807	0.0326810062159821	0.181828359559535	0.603521474845281	0.210208099284808	0.0448302579732339	0.00557651139010016	0.0751560925974782	0.0119850179704641	0.233476267992186	0.00760679975029567	0.00557651139010016	0.544722286593575	0.00760679975029567	0.00932338409979857	0.599821288293056	0.00932338409979857	0.0119850179704641	0.0199385841386724	0.134676133892637	0.0244014877074807	0.0620513630404476	4.17400373122641	0.107705859084026	0.788074173567074	1.01354178876684	0.910141651417166	1
Merged-chr1-184825313-21	chr1	184825212	184825401	+	10.644762	1.11001010110001e+35	intron (NM_133684, intron 4 of 7)	intron (NM_133684, intron 4 of 7)	-2818	NR_035502	100316821		NR_035502	ENSMUSG00000088559	Mir1981	mir-1981|mmu-mir-1981	microRNA 1981	ncRNA	0.669614396476654	1.02100520133537	1.20329687620569	0.749906445022613	1.23628853680446	1.22814782168908	1.29060391602035	1.44673309859763	0.0620513630404476	0.915922165298707	0.946589731701844	0.907643610088465	1.01904531724701	1.2127362566718	0.844448885499102	0.940168269450045	0.990218112265388	0.581574354495984	1.21759112144339	1.09585804958802	0.773022065213594	1.21644892373643	0.815699887126476	0.874300623007196	0.773022065213594	0.97525666563647	0.736775770878233	0.895795984206118	0.773895541194003	1.09354733214563	0.82095824076528	1.0981568180186	1.20198598383086	1.28063182166567	1.13357169366333	1.07936890033872	0.9544151941059	1.41772967296886	1.3304744382077	0.699529070071665	0.251591955658631	0.966933096519132	0.420170308299977	0.427574989302505	0.971442327274926
Merged-chr2-153492887-61	chr2	153491948	153493531	+	27.178524	1.00011011011111e+38	intron (NM_001134300, intron 1 of 10)	CpG	37232	NM_001134300	329540	Mm.50600	NM_001001986	ENSMUSG00000061411	Nol4l	4931410H15|8430427H17Rik|AI429157|Gm1636	nucleolar protein 4-like	protein-coding	1.92993419018263	1.79725891545935	1.96435925812666	1.88276922143686	1.99610783862213	1.96990103526656	1.83977345528864	2.03633222943302	1.63182427743074	1.36536471205105	1.78808610052841	1.76457814966254	1.70515039399783	1.54797987956389	1.82398013540101	1.58202144204549	1.68392576012696	1.57463775531832	1.79454718037476	1.808444744976	1.74563212323461	1.61575773592729	1.71523227169005	1.66159199905739	1.49575417891074	1.66822396474662	1.76623662937198	1.82352551819007	1.99897473261488	1.67394300851042	1.7581243448081	2.15917231848804	2.09243570467342	2.12355739807299	2.06164710654309	2.22767405441492	2.0270807803377	1.89185017795139	1.89645024706349	-0.0197203540274878	0.952445013066846	1	0.430669463120082	0.132459155389776	0.772637914682164
Merged-chr1-87487089-2	chr1	87487033	87487145	+	5.545	1.0000001e+26	intron (NM_001111314, intron 7 of 14)	intron (NM_001111314, intron 7 of 14)	16825	NM_028473	73234	Mm.7310	NM_028473	ENSMUSG00000026258	3110079O15Rik	Snorc	RIKEN cDNA 3110079O15 gene	protein-coding	0.181828359559535	0.0199385841386724	0.0199385841386724	0.0326810062159821	0.00932338409979857	0.00932338409979857	0.0119850179704641	0.00932338409979857	0.0620513630404476	0.728076202441744	0.0620513630404476	0.601375682826066	0.476930721574371	0.0199385841386724	0.165793864884208	0.233476267992186	0.0346659350187712	0.0244014877074807	0.714973787042936	0.10452291202433	0.00932338409979857	0.00932338409979857	0.266796165266322	0.00557651139010016	0.0751560925974782	0.275430426290908	0.519066681012616	0.656300997535002	0.523466855698508	0.544722286593575	0.00760679975029567	0.00932338409979857	0.766043652318722	0.00932338409979857	0.544722286593575	0.995728266008592	1.10885038381495	0.0244014877074807	0.0620513630404476	-1.03122379648976	1	1	1.85287726494697	0.131799030324364	0.771572565676334
Merged-chr9-5275511-9	chr9	5275429	5275588	+	5.926667	1.10010101101e+34	Intergenic	MusHAL1|LINE|L1	-23009	NM_009807	12362	Mm.1051	NM_009807	ENSMUSG00000025888	Casp1	ICE|Il1bc	caspase 1	protein-coding	0.311697443735554	0.0199385841386724	0.0199385841386724	0.443658752143765	0.784848330793688	0.930848533058974	0.0119850179704641	0.544722286593575	0.0620513630404476	0.54881067829073	0.760794236402048	0.443658752143765	0.0119850179704641	0.690097257777185	0.646656969855628	0.619142333661017	0.812613560554445	0.0244014877074807	0.483066967183316	0.813925713647552	0.00932338409979857	1.08062619304267	0.815699887126476	0.718712171071084	0.0751560925974782	0.97525666563647	0.801513874666575	0.783848816733813	0.830750958512336	1.00329478447918	0.848601314438816	0.575365105476118	0.0820658567978514	0.00932338409979857	0.0119850179704641	0.378750102128844	0.134676133892637	0.445515107608653	0.803558541022243	0.612422412764946	0.615811813673978	1	0.66144882286493	0.151028343561785	0.796974819329482
Merged-chr10-122004421-3	chr10	122004352	122004551	+	10.940001	1.11e+10	intron (NM_001081037, intron 1 of 21)	intron (NM_001081037, intron 1 of 21)	42864	NM_001242411	117600	Mm.288698	NM_001081037	ENSMUSG00000020121	Srgap1	4930572H05Rik|Arhgap13	SLIT-ROBO Rho GTPase activating protein 1	protein-coding	0.725161531189349	0.378750102128844	0.346312387520258	0.618664703665152	1.38252568694333	1.08384019721051	0.833553875853566	1.24488245106692	0.0620513630404476	0.0199385841386724	0.00932338409979857	0.725543502388253	0.165793864884208	0.558394498995649	0.00932338409979857	0.00932338409979857	0.0346659350187712	0.0244014877074807	0.0326810062159821	0.00932338409979857	0.665686504240161	0.496104039478313	0.127885933302649	0.311697443735554	0.773022065213594	0.161564776243365	0.00932338409979857	0.00760679975029567	0.00932338409979857	0.356401851261549	0.654283345820863	0.429516455891764	0.599821288293056	0.198829939879819	0.34284494388782	0.378750102128844	0.134676133892637	0.445515107608653	0.0620513630404476	4.43795849472872	0.0671983190941433	0.704827288670828	-0.174981385824234	0.901588335379231	1
Merged-chr10-105805124-7	chr10	105805061	105805193	+	8.027143	1.10010001001e+38	intron (NM_207522, intron 5 of 11)	MLT2B2|LTR|ERVL	36253	NM_207522	216292	Mm.250875	NM_207522	ENSMUSG00000036009	Mettl25	-	methyltransferase like 25	protein-coding	0.582922620780328	0.378750102128844	0.558394498995649	0.443658752143765	0.00932338409979857	0.00932338409979857	0.280811078134363	0.914979153232913	0.962306142857875	0.973675400771864	0.586547526070671	0.443658752143765	0.773022065213594	0.0199385841386724	0.925626789493564	0.940168269450045	1.05661480367756	0.817320365729263	0.483066967183316	0.771639667201476	0.155210339898552	0.702009168059454	1.10589563213045	0.68631118947535	0.773022065213594	0.611245272874197	1.02131321994474	0.507682537939329	0.523466855698508	0.356401851261549	0.34054016877292	0.759925048466671	0.0820658567978514	0.641391693778915	0.544722286593575	0.929923374061988	0.702009168059454	1.0913428831836	0.0620513630404476	-0.969208538539588	0.0992245280765778	0.772618129986199	-1.41232764067084	0.0271713378019481	0.445847080949001
Merged-chr2-26457421-1	chr2	26457371	26457471	+	4.34	1e+26	TTS (NM_008714)	TTS (NM_008714)	-12205	NM_153125	227648	Mm.206371	NM_153125	ENSMUSG00000026924	Sec16a	AU024582|C230052J16Rik	SEC16 homolog A, endoplasmic reticulum export factor	protein-coding	0.00932338409979857	0.0199385841386724	0.0199385841386724	0.0326810062159821	0.215582557560423	0.00932338409979857	0.0119850179704641	0.00932338409979857	0.0620513630404476	0.468390305640724	0.00932338409979857	0.0540990347892632	0.0119850179704641	0.0199385841386724	0.382157546247578	0.00932338409979857	0.0346659350187712	0.445515107608653	0.0326810062159821	0.345143858159578	0.00932338409979857	0.00932338409979857	0.394568655986143	0.0199385841386724	0.0751560925974782	0.488507548239177	0.444517208479669	0.656300997535002	0.141598907722678	0.788304643199328	0.512046642326883	0.0751560925974782	0.599821288293056	0.00932338409979857	0.0119850179704641	0.233476267992186	0.134676133892637	0.663890664626893	0.803558541022243	-0.268948127696972	0.999999999999999	1	1.345355093242	0.103026367635108	0.726134172993083
Merged-chr3-95230882-15	chr3	95230677	95231099	+	9.841333	1.000110000001e+38	intron (NM_001038708, intron 1 of 4)	intron (NM_001038708, intron 1 of 4)	1945	NM_001038708	57912	Mm.28189	NM_172395	ENSMUSG00000046722	Cdc42se1	1300002M12Rik|AW558204|Cdcse1|SCIP1|Spec1	CDC42 small effector 1	protein-coding	1.41736082512265	1.27423550118481	0.988234552090171	1.49525481059458	1.03591876370073	0.649691699734329	0.886893833111307	0.914979153232913	1.2184922109677	0.915922165298707	1.16302246043151	0.975810253291411	1.09354733214563	0.93053998031746	1.14799681555904	1.08124413037872	0.911655317890852	1.00547527472388	0.868702139763776	1.08721119149195	1.3424669568525	1.42765173458972	0.976334061146363	1.03591876370073	1.01818514064442	1.06449954215081	1.04060901440819	1.12724471410264	1.15387913541899	1.39493674675357	0.598683470498043	1.1259338315467	1.20198598383086	1.35792141923216	1.19742111038537	1.26122177043828	0.9544151941059	1.21488645200369	1.41865495934694	0.796582934770464	0.0860060666760643	0.748882938865755	0.452896041495186	0.346750094296542	0.933895300145296
Merged-chr5-129525017-16	chr5	129524690	129525310	+	29.6075	1.11000111111e+34	intron (NM_172276, intron 7 of 17)	intron (NM_172276, intron 7 of 17)	23769	NM_172276	231769	Mm.288714	NM_172276	ENSMUSG00000029439	Sfswap	1190005N23Rik|6330437E22Rik|AI197402|AW212079|SWAP|Sfrs8|Srsf8	splicing factor, suppressor of white-apricot homolog (Drosophila)	protein-coding	0.96540310476302	0.866500022987809	1.03761883466329	0.906498325951833	1.75510499766494	1.38252568694333	1.40777294427307	1.55622238905962	0.520946909099747	0.915922165298707	1.56799115995287	1.50073612174585	1.46691181876027	1.55622238905962	1.05889754106211	0.9135134845368	0.0346659350187712	1.00547527472388	1.07460579512202	1.70532686750337	1.8083272592427	1.64608227473539	0.846547244821697	1.14245564501804	1.01818514064442	1.40569381600305	1.19602257230254	1.86947185734329	1.93049379106524	1.7507090581135	1.83946688630669	0.788304643199328	0.0820658567978514	0.0900713481469922	0.817666023150535	0.693138471498439	0.134676133892637	0.886230710650756	0.963709968025386	2.75200631380344	4.12925256290145e-10	2.56564225908277e-06	2.72107436296934	2.83669432383097e-14	7.07495536428152e-11
Merged-chr3-97929618-12	chr3	97929375	97929792	+	12.091667	1.000000111e+34	promoter-TSS (NM_001033779)	promoter-TSS (NM_001033779)	-590	NM_001033779	433632	Mm.212421	NM_001033779		Gm5544	EG433632	predicted gene 5544	protein-coding	1.2755527767889	1.1886729963771	1.39927215292558	1.30109860937946	1.50314295289116	1.30708240744058	1.31293872014279	1.50286397108577	1.16986963819295	1.08905205833636	1.07991274878452	0.975810253291411	1.36049035066748	1.09407394354812	0.943568732351876	0.721875856429787	1.05661480367756	1.00547527472388	1.15065410399229	1.10354457565274	1.0267787802986	1.08062619304267	0.951646797148628	1.00133759666144	1.23833610186217	0.947100187257288	1.07936890033872	1.13357169366333	1.38963226289095	0.788304643199328	0.992713244590987	0.674323280840426	1.00410724246612	0.950159764728237	0.75736845669266	0.844448885499102	0.702009168059454	1.00387763111604	0.963709968025386	0.758381818004558	0.16836854882951	0.879593408007917	0.337591115321786	0.673409821756186	1
Merged-chr5-48737826-2	chr5	48737769	48737883	+	6.68	1.000000000001e+28	intron (NM_001199244, intron 1 of 7)	intron (NM_001199244, intron 1 of 7)	-138144	NM_001199245	80334	Mm.160172	NM_030265	ENSMUSG00000029088	Kcnip4	AV032399|Calp|Calp250|KChIP4|KChIP4a	Kv channel interacting protein 4	protein-coding	0.523466855698508	0.607098302841826	0.558394498995649	0.749906445022613	0.429516455891764	0.715848723966044	0.608582102206327	0.544722286593575	0.520946909099747	0.817320365729263	0.382157546247578	0.443658752143765	0.773022065213594	0.93053998031746	0.284629324193249	0.774582994662855	0.473601024122542	0.0244014877074807	0.0326810062159821	0.614277743242081	0.155210339898552	0.00932338409979857	0.496104039478313	0.476930721574371	0.0751560925974782	0.922034552850826	0.567393606745233	0.215582557560423	0.233476267992186	0.544722286593575	0.512046642326883	0.00932338409979857	0.599821288293056	0.00932338409979857	0.34284494388782	0.0199385841386724	0.134676133892637	0.0244014877074807	0.0620513630404476	-0.792839155096332	0.544259232795155	1	0.11472789399495	0.859921285831667	1
Merged-chr10-130281279-2	chr10	130281229	130281330	+	6.945	1.0001e+12	Intergenic	Intergenic	-1039	NM_007501	11923	Mm.10695	NM_007501	ENSMUSG00000048015	Neurod4	AI846749|ATH-3|Atoh3|MATH-3|Math3|bHLHa4	neurogenic differentiation 4	protein-coding	0.444517208479669	0.866500022987809	0.346312387520258	0.618664703665152	0.215582557560423	1.00918048670327	0.496104039478313	0.288448175604311	0.0620513630404476	0.942899359011554	0.134676133892637	0.785495801427898	0.476930721574371	0.558394498995649	0.00932338409979857	0.00932338409979857	0.0346659350187712	0.0244014877074807	0.0326810062159821	0.515058749299267	0.466684697887424	0.00932338409979857	0.0448302579732339	0.311697443735554	0.916318205716447	0.275430426290908	0.00932338409979857	0.0940543234666092	0.00932338409979857	0.0199385841386724	0.175207326554884	0.181828359559535	0.0820658567978514	0.198829939879819	0.0119850179704641	0.575365105476118	0.134676133892637	0.663890664626893	0.553209946324348	4.18252510836445	0.111311839823891	0.792092888433164	-1.6216668108029	0.166751291768452	0.81769848237701
Merged-chr15-28186100-1	chr15	28186050	28186150	+	5.96	1e+33	Intergenic	Intergenic	-17666	NM_133365	110082	Mm.248464	NM_133365	ENSMUSG00000022262	Dnah5	AU022615|Dnahc5|Mdnah5|b2b1134Clo|b2b1154Clo|b2b1537Clo|b2b1565Clo|b2b601Clo|mKIAA1603	dynein, axonemal, heavy chain 5	protein-coding	0.523466855698508	0.378750102128844	0.0199385841386724	0.443658752143765	0.00932338409979857	0.175207326554884	0.165793864884208	0.00932338409979857	0.0620513630404476	0.0199385841386724	0.266796165266322	0.00760679975029567	0.0119850179704641	0.0199385841386724	0.00932338409979857	0.233476267992186	0.0346659350187712	0.0244014877074807	0.0326810062159821	0.181828359559535	0.363859968565408	1.00793664995794	0.266796165266322	0.0940543234666092	0.0751560925974782	0.410232532616803	0.00932338409979857	0.00760679975029567	0.00932338409979857	0.0199385841386724	0.00760679975029567	0.181828359559535	0.0820658567978514	0.641391693778915	0.34284494388782	0.0199385841386724	0.134676133892637	0.0244014877074807	0.553209946324348	3.16712293723299	0.0516139037179852	0.656685917612339	-1.50128325381283	0.515187749107578	1
Merged-chr18-74827097-2	chr18	74827042	74827152	+	6.185	1e+28	Intergenic	ORR1A4|LTR|ERVL-MaLR	47885	NM_177470	52538	Mm.245724	NM_177470	ENSMUSG00000036880	Acaa2	0610011L04Rik|AI255831|AI265397|D18Ertd240e	acetyl-Coenzyme A acyltransferase 2 (mitochondrial 3-oxoacyl-Coenzyme A thiolase)	protein-coding	0.523466855698508	0.0199385841386724	0.0199385841386724	0.618664703665152	0.00932338409979857	0.175207326554884	0.0119850179704641	0.00932338409979857	0.0620513630404476	0.198829939879819	0.266796165266322	0.725543502388253	0.0119850179704641	0.0199385841386724	0.646656969855628	0.098429838144832	0.473601024122542	0.281932911669314	0.868702139763776	0.00932338409979857	0.603521474845281	0.210208099284808	0.618664703665152	0.415411584884575	0.689511446852129	0.947100187257288	0.00932338409979857	0.475993829478635	0.382157546247578	0.0199385841386724	0.42063425769596	0.896434768971748	0.599821288293056	0.877441655629133	0.874300623007196	0.781179550486502	0.134676133892637	0.279567551777268	0.0620513630404476	-0.195909220776855	1	1	-0.553711881196811	0.503829203763783	0.996900127967225
Merged-chr8-32828393-1	chr8	32828343	32828443	+	4.05	1e+25	Intergenic	B3|SINE|B2	121633	NM_001177589	100042715	Mm.291093	NM_001177589		Gm3985	-	predicted gene 3985	protein-coding	0.181828359559535	0.0199385841386724	0.0199385841386724	0.0326810062159821	0.00932338409979857	0.00932338409979857	0.0119850179704641	0.00932338409979857	0.520946909099747	0.0199385841386724	0.00932338409979857	0.00760679975029567	0.0119850179704641	0.0199385841386724	0.00932338409979857	0.233476267992186	0.0346659350187712	0.0244014877074807	0.0326810062159821	0.00932338409979857	0.155210339898552	0.00932338409979857	0.00557651139010016	0.00557651139010016	0.0751560925974782	0.0119850179704641	0.00932338409979857	0.00760679975029567	0.00760679975029567	0.0199385841386724	0.787223430992218	0.00932338409979857	0.0820658567978514	0.00932338409979857	0.0119850179704641	0.0199385841386724	0.134676133892637	0.0244014877074807	0.0620513630404476	-0.0862306233243919	1	1	4.51263451628165	0.130051310988843	0.768764922708315
Merged-chr4-24898836-6	chr4	24898753	24898919	+	5.791667	1.1010001e+31	intron (NM_026742, intron 2 of 2)	intron (NM_026742, intron 2 of 2)	753	NM_026742	68493	Mm.204831	NM_026742	ENSMUSG00000028261	Ndufaf4	1110007M04Rik|3000003G13Rik|AW214064	NADH dehydrogenase (ubiquinone) 1 alpha subcomplex, assembly factor 4	protein-coding	0.902719936317481	0.378750102128844	0.558394498995649	0.946589731701844	0.547004231757686	0.68631118947535	0.703639608077371	0.955054848982239	0.962306142857875	0.973675400771864	0.760794236402048	0.826403855901872	0.695581456960563	0.740838795377075	0.925626789493564	0.990218112265388	0.867667461434313	0.817320365729263	0.868702139763776	0.345143858159578	0.773022065213594	0.779444470408614	0.881616949508853	0.763161002931978	0.773022065213594	0.922034552850826	0.363859968565408	0.656300997535002	0.981838637218912	0.356401851261549	0.760794236402048	0.575365105476118	1.00410724246612	0.702009168059454	0.609261782987858	0.575365105476118	0.134676133892637	0.983215822069935	1.06918086986894	-0.858322680682834	0.301419193166969	1	-0.00570207144741819	1	1
Merged-chr17-35766600-34	chr17	35766431	35766819	+	26.720295	1.11011111111111e+38	Intergenic	Intergenic	-5825	NR_045459	74601	Mm.410840	NR_045459	ENSMUSG00000092171	4833427F10Rik	-	RIKEN cDNA 4833427F10 gene	ncRNA	1.4410311165382	1.37602787125739	0.929923374061988	1.30109860937946	1.19374241835426	0.976334061146363	1.15712488877031	0.817666023150535	1.44673309859763	1.30373124587964	1.64140775689794	1.33748142885797	1.3776359108451	1.42862022498452	1.37639991353108	1.3776359108451	1.63428623477653	1.61700213933595	1.37666323739389	1.48553473000935	1.45740569688871	1.41865495934694	1.51464830087945	1.31483011991538	1.63513323770179	1.38309582285265	1.46319003647161	1.592791253992	1.56146595563487	1.33835327977265	1.49187027877254	1.84820050012407	1.83382826523202	1.6326074081867	1.71125185373218	1.79613169960828	1.77376224673663	1.45319463524403	1.36536471205105	-0.0545510880843705	0.841060468550476	1	0.036199207593531	0.988804881139098	1
Merged-chr17-32455244-3	chr17	32455181	32455322	+	11.053333	1.11e+10	intron (NM_177307, intron 1 of 13)	intron (NM_177307, intron 1 of 13)	2528	NM_177307	320997	Mm.130900	NM_177307		Cyp4f39	4732474A20Rik	cytochrome P450, family 4, subfamily f, polypeptide 39	protein-coding	0.00932338409979857	0.0199385841386724	0.929923374061988	0.0326810062159821	1.21488645200369	1.16609340580455	0.496104039478313	1.1711710174258	0.0620513630404476	0.198829939879819	0.266796165266322	0.00760679975029567	0.0119850179704641	0.0199385841386724	0.165793864884208	0.233476267992186	0.0346659350187712	0.445515107608653	0.483066967183316	0.00932338409979857	0.466684697887424	0.00932338409979857	0.0448302579732339	0.544722286593575	0.416396401079672	0.0119850179704641	0.00932338409979857	0.0326810062159821	0.382157546247578	0.356401851261549	0.00760679975029567	0.00932338409979857	0.599821288293056	0.198829939879819	0.466684697887424	0.378750102128844	0.702009168059454	0.663890664626893	0.553209946324348	0.618372813869829	0.79441492929945	1	-0.507039058547388	0.734933126187255	1
Merged-chr18-82718674-2	chr18	82718591	82718758	+	3.415	1.01e+26	Intergenic	Intergenic	-1607	NR_039572	100628586		NR_039572	ENSMUSG00000092638	Mir5112	mmu-mir-5112|mu-mir-5112	microRNA 5112	ncRNA	0.444517208479669	0.378750102128844	0.0199385841386724	0.443658752143765	0.215582557560423	0.00932338409979857	0.608582102206327	0.288448175604311	0.0620513630404476	0.0199385841386724	0.382157546247578	0.00760679975029567	0.476930721574371	0.0199385841386724	0.165793864884208	0.473601024122542	0.473601024122542	0.671116054284948	0.714973787042936	0.181828359559535	0.363859968565408	0.654283345820863	0.0448302579732339	0.311697443735554	0.0751560925974782	0.275430426290908	0.233476267992186	0.674323280840426	0.933325158385489	0.0199385841386724	0.00760679975029567	0.00932338409979857	0.0820658567978514	0.641391693778915	0.544722286593575	0.575365105476118	0.702009168059454	0.663890664626893	0.553209946324348	0.564170229407716	0.658173236107763	1	1.93752463162567	0.192986992307184	0.83819513689111
Merged-chr18-69539627-23	chr18	69539415	69539731	+	8.172608	1.0001111110011e+34	intron (NM_001083967, intron 6 of 19)	MTD|LTR|ERVL-MaLR	193852	NM_001083967	21413	Mm.4269	NM_013685	ENSMUSG00000053477	Tcf4	5730422P05Rik|ASP-I2|E2-2|E2.2|ITF-2|ITF-2b|ITF2|ME2|MITF-2A|MITF-2B|SEF-2|SEF2|SEF2-1|TFE|Tcf-4|bHLHb19	transcription factor 4	protein-coding	1.28741995542176	1.46065096133273	1.088480180098	1.13394660835587	1.0202558293221	1.35729388944404	1.12724471410264	1.26645595756359	1.2184922109677	1.12691414831118	1.09407394354812	0.907643610088465	1.01904531724701	1.04432139495427	1.13357169366333	1.24439928826164	1.11459303358156	1.08384019721051	1.32903992255215	1.11514609511909	0.995728266008592	0.95534719966722	0.951646797148628	1.2198211793202	1.29197033152576	1.08560394039847	1.24366156247553	0.946589731701844	0.698192740120834	0.544722286593575	1.08083551623891	1.07128688518498	1.00410724246612	0.920493695595725	0.967736287836064	1.07936890033872	0.702009168059454	1.189603381418	0.963709968025386	-0.300713814501547	0.516858646025382	1	-0.785707458822895	0.0694106659293764	0.646165074081881
Merged-chr3-143017053-35	chr3	143016535	143017730	+	99.432571	1.11111111111111e+38	Intergenic	Intergenic	-135128	NM_178654	109333	Mm.244236	NM_178654	ENSMUSG00000004591	Pkn2	6030436C20Rik|AI507382|PRK2|Prkcl2|Stk7	protein kinase N2	protein-coding	2.11416700554976	2.27281743300183	2.32691184168509	2.15177442503422	2.52140228825505	2.58063487709402	2.53106855956835	2.55531618623702	1.94598059450219	2.14881803947325	2.44737769463207	2.45421666250771	2.5194626623984	2.49937820473616	1.75510499766494	1.79603015967272	1.53861331014732	1.91106271961919	1.73317363734082	2.33075161933742	2.18585746361879	2.13408440968635	1.69044712071091	1.41736082512265	1.49575417891074	1.76822553900863	1.85317673724143	2.05564867777272	1.99897473261488	2.05925500081402	1.75496137884568	0.817320365729263	1.11643916275318	0.797005483905279	0.874300623007196	0.844448885499102	0.9544151941059	0.663890664626893	0.553209946324348	1.41167449715348	8.07972596324023e-05	0.0302805899168377	1.18015596972372	0.000470270337650332	0.039798339452554
Merged-chr1-60539522-1	chr1	60539472	60539572	+	9.04	100000000000	intron (NM_001045513, intron 1 of 13)	intron (NM_001045513, intron 1 of 13)	27243	NM_001045513	77300	Mm.440325	NM_001045513	ENSMUSG00000026014	Raph1	9430025M21Rik|C730009O10Rik|Lpd	Ras association (RalGDS/AF-6) and pleckstrin homology domains 1	protein-coding	1.02608026962946	0.7617176861038	0.346312387520258	0.946589731701844	0.429516455891764	0.309531669541867	0.280811078134363	0.641391693778915	0.858756164994939	0.846547244821697	0.611245272874197	0.17423324912104	0.27782012043866	0.740838795377075	0.844448885499102	0.619142333661017	0.473601024122542	0.0244014877074807	0.0326810062159821	0.547004231757686	0.773022065213594	0.654283345820863	0.733170979783928	0.595650206564165	0.553209946324348	0.858093881893908	0.363859968565408	0.576099597308157	0.084837502437866	0.68631118947535	0.175207326554884	0.00932338409979857	0.0820658567978514	0.00932338409979857	0.0119850179704641	0.0199385841386724	0.134676133892637	0.0244014877074807	0.0620513630404476	0.084141164935029	1	1	-0.602403260167555	0.558311946137972	1
Merged-chr11-85850965-1	chr11	85850915	85851015	+	5.12	10	Intergenic	B3|SINE|B2	18350	NM_009324	21385	Mm.287052	NM_009324	ENSMUSG00000000093	Tbx2	-	T-box 2	protein-coding	0.493559492711578	0.7617176861038	0.0199385841386724	0.443658752143765	0.345143858159578	0.488507548239177	0.496104039478313	0.150258427120233	0.0620513630404476	0.54881067829073	0.34284494388782	0.601375682826066	0.410232532616803	0.558394498995649	0.717484570620051	0.00932338409979857	0.0346659350187712	0.445515107608653	0.0326810062159821	0.00932338409979857	0.0620513630404476	0.54881067829073	0.586547526070671	0.476930721574371	0.553209946324348	0.0119850179704641	0.444517208479669	0.416396401079672	0.0381715905868842	0.0199385841386724	0.175207326554884	0.788304643199328	0.847098531375322	0.898521974996037	0.609261782987858	0.378750102128844	0.702009168059454	0.445515107608653	0.553209946324348	-0.172186631517111	1	1	-1.0433703086086	0.341192479831402	0.931934562914535
Merged-chr19-17163416-1	chr19	17163366	17163466	+	4.58	10	intron (NM_181348, intron 9 of 19)	intron (NM_181348, intron 9 of 19)	176089	NM_001136484	14537	Mm.244825	NM_010265	ENSMUSG00000038843	Gcnt1	5630400D21Rik|B130048E03|C2 GlcNAcT|C2GNT|IGnT	glucosaminyl (N-acetyl) transferase 1, core 2	protein-coding	0.00932338409979857	0.0199385841386724	0.558394498995649	0.0326810062159821	0.429516455891764	0.00932338409979857	0.496104039478313	0.544722286593575	0.520946909099747	0.915922165298707	0.539528216054417	0.17423324912104	0.27782012043866	0.558394498995649	0.537159814253894	0.00932338409979857	0.760794236402048	0.445515107608653	0.984155688648163	0.547004231757686	0.363859968565408	0.779444470408614	0.559797456166953	0.789626183028141	0.553209946324348	0.671116054284948	0.663890664626893	0.608582102206327	0.084837502437866	0.544722286593575	0.34054016877292	0.575365105476118	1.00410724246612	0.857724253110303	0.0119850179704641	0.693138471498439	0.9544151941059	0.0244014877074807	0.0620513630404476	0.66580129037051	0.625489160587046	1	-0.622892533261308	0.456536635564181	0.982893811292395
Merged-chr11-101953273-5	chr11	101953152	101953411	+	19.912001	1.1000000001e+21	intron (NR_045806, intron 1 of 3)	intron (NR_045806, intron 1 of 3)	860	NR_045806	73887	Mm.159084	NR_045806	ENSMUSG00000071818	4930417O22Rik	-	RIKEN cDNA 4930417O22 gene	ncRNA	1.01225504769164	0.607098302841826	0.86619382032866	1.08721119149195	0.763161002931978	0.955705055305462	0.803558541022243	0.817666023150535	0.800203298897239	0.54881067829073	0.661828986038109	0.725543502388253	0.599821288293056	0.558394498995649	0.717484570620051	0.559797456166953	0.911655317890852	0.817320365729263	0.714973787042936	0.698192740120834	0.665686504240161	0.00932338409979857	0.65260339228053	0.476930721574371	0.553209946324348	0.488507548239177	0.663890664626893	0.576099597308157	0.580306907225449	1.00329478447918	0.00760679975029567	1.36704082768391	1.6137615919409	1.45501537897543	1.47913001683098	0.903282528308353	0.134676133892637	1.00387763111604	0.0620513630404476	-0.456868489637033	0.646870931097827	1	0.426829216736802	0.636116465022729	1
Merged-chr17-31260981-2	chr17	31260898	31261044	+	10.115	11	intron (NM_025290, intron 6 of 8)	intron (NM_025290, intron 6 of 8)	16385	NM_025290	22092	Mm.12743	NM_025290	ENSMUSG00000024033	Rsph1	MCA|Tsga2	radial spoke head 1 homolog (Chlamydomonas)	protein-coding	0.523466855698508	0.0199385841386724	0.346312387520258	0.618664703665152	0.00932338409979857	0.00932338409979857	0.0119850179704641	0.00932338409979857	0.0620513630404476	0.345143858159578	0.00932338409979857	0.00760679975029567	0.0119850179704641	0.0199385841386724	0.00932338409979857	0.00932338409979857	0.0346659350187712	0.0244014877074807	0.0326810062159821	0.00932338409979857	0.00932338409979857	0.54881067829073	0.189466840002454	0.311697443735554	0.553209946324348	0.161564776243365	0.444517208479669	0.00760679975029567	0.523466855698508	0.0199385841386724	0.00760679975029567	0.674323280840426	0.599821288293056	1.11103193221373	1.15972663651665	0.975532487933986	1.17331299016331	0.0244014877074807	0.803558541022243	3.15429097262467	0.421562449938615	1	-0.322456634420743	0.879512477116886	1
Merged-chr8-104128609-6	chr8	104128479	104128722	+	9.651667	1.01000011101e+34	intron (NM_009868, intron 5 of 11)	intron (NM_009868, intron 5 of 11)	-22727	NR_131138	546096	Mm.252264	NR_131138		Gm29682	-	predicted gene, 29682	ncRNA	0.390170101337298	0.378750102128844	0.787223430992218	0.443658752143765	0.00932338409979857	0.00932338409979857	0.280811078134363	0.00932338409979857	0.718712171071084	0.817320365729263	0.81904135850886	0.674323280840426	0.695581456960563	0.86619382032866	0.967736287836064	1.08124413037872	0.911655317890852	1.00547527472388	0.984155688648163	1.09585804958802	1.47050142964213	0.983215822069935	0.733170979783928	0.96540310476302	0.773022065213594	0.763161002931978	1.1379591563602	1.04156892714728	1.00547527472388	1.20385672786332	1.23646836941154	0.759925048466671	0.599821288293056	0.835414532114563	0.817666023150535	0.693138471498439	0.134676133892637	0.886230710650756	0.553209946324348	0.753606079794859	0.137497206935668	0.840825289336675	1.0596564930024	0.0221857071842591	0.406270316940706
Merged-chr7-79471639-22	chr7	79471559	79471716	+	10.826818	1.100100011111e+38	Intergenic	B2_Mm2|SINE|B2	-5364	NM_017462	18975	Mm.3616	NM_017462	ENSMUSG00000039176	Polg	AA409516|PolgA	polymerase (DNA directed), gamma	protein-coding	1.05930561442089	0.7617176861038	1.18615613086362	1.05661480367756	1.00410724246612	1.08384019721051	1.12724471410264	0.771639667201476	0.962306142857875	0.915922165298707	1.07991274878452	0.725543502388253	1.00133759666144	0.787223430992218	0.987449712275865	0.9135134845368	1.25612927818398	0.817320365729263	0.714973787042936	1.0623494248193	0.363859968565408	0.702009168059454	0.832143282996784	0.985342304323539	1.23833610186217	0.97525666563647	0.864452914716595	0.860924028171202	0.633821384924894	1.11643916275318	0.466684697887424	1.17379961071847	1.16188565963996	1.3028723870055	1.25766548563624	1.21612915615034	0.9544151941059	1.33265852796861	1.06918086986894	-0.566293954881123	0.329375430024597	1	-0.524854964684249	0.324547573441094	0.928403390357839
Merged-chr10-128410625-1	chr10	128410575	128410675	+	5.38	1e+34	promoter-TSS (NM_027257)	promoter-TSS (NM_027257)	-829	NM_027257	69917	Mm.46614	NM_027257	ENSMUSG00000025374	Nabp2	2610036N15Rik|Obfc2b	nucleic acid binding protein 2	protein-coding	0.181828359559535	0.0199385841386724	0.558394498995649	0.311697443735554	0.504100501680042	0.787223430992218	0.703639608077371	0.703639608077371	0.520946909099747	0.345143858159578	0.382157546247578	0.725543502388253	0.733903681061611	0.0199385841386724	0.646656969855628	0.378750102128844	0.0346659350187712	0.817320365729263	0.483066967183316	0.715848723966044	0.155210339898552	0.288448175604311	0.189466840002454	0.00557651139010016	0.773022065213594	0.275430426290908	0.567393606745233	0.535877172784499	0.233476267992186	0.68631118947535	0.378750102128844	0.633821384924894	0.0820658567978514	0.598129578195579	0.665686504240161	0.693138471498439	0.702009168059454	0.791561163439666	0.378750102128844	0.413454923642711	0.849678989093528	1	1.08453748713991	0.466886812025085	0.98471947057139
Merged-chr19-4439385-1	chr19	4439320	4439451	+	7.67	100000000000	promoter-TSS (NR_045990)	promoter-TSS (NR_045990)	39	NM_007485	11854	Mm.27701	NM_007485	ENSMUSG00000041845	Rhod	AI326383|Arhd|Rho|RhoHP1|RhoM	ras homolog gene family, member D	protein-coding	0.96540310476302	0.378750102128844	0.346312387520258	0.749906445022613	0.641391693778915	0.175207326554884	0.608582102206327	0.703639608077371	0.520946909099747	0.728076202441744	0.382157546247578	0.17423324912104	0.476930721574371	0.368794021266208	0.717484570620051	0.559797456166953	0.0346659350187712	0.0244014877074807	0.483066967183316	0.547004231757686	0.00932338409979857	0.54881067829073	0.523466855698508	0.00557651139010016	0.553209946324348	0.275430426290908	0.663890664626893	0.475993829478635	0.429516455891764	0.0199385841386724	0.575365105476118	0.788304643199328	0.847098531375322	0.641391693778915	0.609261782987858	0.878065988879574	0.9544151941059	1.0267787802986	0.0620513630404476	-0.423428535752516	0.843518465733037	1	0.645916772926882	0.734328589735386	1
Merged-chr7-129799032-4	chr7	129798946	129799155	+	12.0875	1e+21	Intergenic	Intergenic	-163115	NR_046077	100043150	Mm.334264	NR_046077		Gm4265	-	predicted gene 4265	ncRNA	0.00932338409979857	0.378750102128844	0.0199385841386724	0.0326810062159821	0.102734714849592	0.175207326554884	0.280811078134363	0.00932338409979857	0.0620513630404476	0.0199385841386724	0.00932338409979857	0.0540990347892632	0.0119850179704641	0.0199385841386724	0.00932338409979857	0.00932338409979857	0.0346659350187712	0.0244014877074807	0.0326810062159821	0.00932338409979857	0.716946877958694	0.210208099284808	0.189466840002454	0.00557651139010016	0.553209946324348	0.0119850179704641	0.00932338409979857	0.00760679975029567	0.698192740120834	0.0199385841386724	0.00760679975029567	1.30181837342071	1.00410724246612	1.00494803987991	0.967736287836064	0.995728266008592	1.10885038381495	1.41772967296886	1.44207701228435	4.30604465829131	0.115082687072698	0.796349431653432	0.703945370694095	0.90438208985298	1
Merged-chr19-14553147-1	chr19	14553072	14553222	+	16.5	1000	intron (NM_001302947, intron 5 of 19)	Lx|LINE|L1	44066	NM_001302951	21888	Mm.103638	NM_011600	ENSMUSG00000024642	Tle4	5730411M05Rik|AA792082|Bce-1|Bce1|ESTM13|ESTM14|Grg4|X83332|X83333|grg-4	transducin-like enhancer of split 4, homolog of Drosophila E(spl)	protein-coding	0.582922620780328	0.0199385841386724	0.0199385841386724	0.443658752143765	0.215582557560423	0.00932338409979857	0.0119850179704641	0.00932338409979857	0.0620513630404476	0.0199385841386724	0.134676133892637	0.00760679975029567	0.410232532616803	0.0199385841386724	0.0620513630404476	0.233476267992186	0.0346659350187712	0.0244014877074807	0.0326810062159821	0.181828359559535	0.155210339898552	0.00932338409979857	0.445515107608653	0.00557651139010016	0.0751560925974782	0.0119850179704641	0.00932338409979857	0.00760679975029567	0.00557651139010016	0.0199385841386724	0.00760679975029567	0.575365105476118	0.599821288293056	0.198829939879819	0.0119850179704641	0.952032083798216	1.10885038381495	1.40518439523141	1.20315786632091	-0.202511691290962	1	1	-2.06816643830791	0.538199106620575	1
Merged-chr2-90569598-1	chr2	90569548	90569648	+	5.38	1000	intron (NM_008982, intron 1 of 23)	(CA)n|Simple_repeat|Simple_repeat	11049	NM_008982	19271	Mm.330393	NM_008982	ENSMUSG00000025314	Ptprj	AI450271|BET|Byp|CD148|DEP-1|PTPbeta2|Ptpb2|RPTPJ|Scc-1|Scc1	protein tyrosine phosphatase, receptor type, J	protein-coding	0.523466855698508	0.0199385841386724	0.0199385841386724	0.618664703665152	0.00932338409979857	0.175207326554884	0.0119850179704641	0.150258427120233	0.520946909099747	0.0199385841386724	0.00932338409979857	0.17423324912104	0.476930721574371	0.0199385841386724	0.165793864884208	0.473601024122542	0.0346659350187712	0.445515107608653	0.714973787042936	0.275430426290908	0.00932338409979857	0.390170101337298	0.0448302579732339	0.0940543234666092	0.553209946324348	0.0119850179704641	0.00932338409979857	0.00760679975029567	0.233476267992186	0.356401851261549	0.466684697887424	0.429516455891764	0.0820658567978514	0.00932338409979857	0.34284494388782	0.233476267992186	0.702009168059454	1.07171809258791	0.803558541022243	0.0994126346147116	1	1	0.804145108596543	0.725158448293513	1
Merged-chr2-126658226-1	chr2	126658176	126658276	+	6.51	1000000000	intron (NR_073183, intron 2 of 5)	B2_Mm2|SINE|B2	17366	NM_001271469	14391	Mm.293266	NM_010249	ENSMUSG00000027361	Gabpb1	BABPB2|E4TF1|E4TF1-47|E4TF1-53|E4Tf1B|GABPB|GABPB-1|GABPB-2|GABPB1-1|GABPB1-2|NRF2B1|NRF2B2	GA repeat binding protein, beta 1	protein-coding	0.181828359559535	0.0199385841386724	0.86619382032866	0.0326810062159821	0.877441655629133	0.598129578195579	0.608582102206327	1.05417733121464	0.0620513630404476	0.345143858159578	0.466684697887424	0.17423324912104	0.552405986045271	0.690097257777185	0.789626183028141	0.00932338409979857	0.473601024122542	0.445515107608653	0.0326810062159821	0.65260339228053	0.248102357303642	0.210208099284808	0.00557651139010016	0.0940543234666092	0.0751560925974782	0.275430426290908	0.519066681012616	0.535877172784499	0.00932338409979857	0.0199385841386724	0.378750102128844	0.575365105476118	0.847098531375322	0.672979446836147	0.713402746260841	0.693138471498439	0.134676133892637	0.886230710650756	0.553209946324348	0.110475288028632	1	1	2.18452948476207	0.259755541835123	0.890496219673094
Merged-chr8-128358304-85	chr8	128357722	128359243	+	18.553648	1.11111011111111e+38	promoter-TSS (NM_008737)	promoter-TSS (NM_008737)	-591	NM_008737	18186	Mm.271745	NM_008737	ENSMUSG00000025810	Nrp1	C530029I03|NP-1|NPN-1|Npn1|Nrp	neuropilin 1	protein-coding	1.69316648702543	1.74898371370146	1.88172399652262	1.612091355791	1.71928282692151	1.85539170684425	1.86193136562192	1.81412829041329	1.82107266561893	1.55644093762873	1.97850307325736	1.77133022212546	1.87530055911642	1.91583462898765	1.94871580563582	1.80900784900849	1.75758734084346	1.79337951106513	1.87917879170068	1.94323737854681	1.90167898056806	1.98812288859762	1.87133786433036	1.74008681802145	1.91177619742047	1.98021896023814	1.87344206763434	1.95419065448345	2.05189338031855	1.99860750945433	2.09863677626885	1.9437204310463	2.04324213596088	1.84030662760271	1.92917268115711	1.84702685988534	1.82448645094182	1.6879428246356	1.57153502353661	0.133928668455372	0.661486978403947	1	0.407832345443824	0.117074591265906	0.752027564351046
Merged-chr14-74917896-21	chr14	74917766	74918002	+	20.551428	1.11111111101111e+34	intron (NM_001252132, intron 1 of 18)	intron (NM_001252132, intron 1 of 18)	29993	NM_001252132	380916	Mm.288868	NM_001033439	ENSMUSG00000068015	Lrch1	4832412D13Rik|AI552548|AW215503|Chdc1|mKIAA1016	leucine-rich repeats and calponin homology (CH) domain containing 1	protein-coding	0.444517208479669	0.378750102128844	0.346312387520258	0.443658752143765	0.215582557560423	0.68631118947535	0.608582102206327	0.771639667201476	0.920493695595725	0.54881067829073	0.969493017235381	0.826403855901872	0.476930721574371	0.86619382032866	0.717484570620051	1.08124413037872	0.0346659350187712	1.00547527472388	0.868702139763776	1.1886729963771	1.42559969176226	1.11971952608019	1.14610346028795	1.18532944728422	1.34118625436244	1.06449954215081	1.04060901440819	1.2567160563062	0.995188999277553	1.57329144869284	1.480836179201	1.60681560874171	1.49972123238704	1.79194833562593	1.76918252196507	1.53230115435525	1.49431850169919	1.44168449200872	1.54034990545126	1.58283521879842	0.00889121988256822	0.356533439327034	0.487037908834845	0.274598879333535	0.898369127811296
Merged-chr4-34265436-1	chr4	34265386	34265486	+	4.86	1e+25	Intergenic	RMER13B|LTR|ERVK	-215369	NM_026293	67652	Mm.55848	NM_026293	ENSMUSG00000028264	Spaca1	1700124L11Rik|4930540L03Rik	sperm acrosome associated 1	protein-coding	0.00932338409979857	0.0199385841386724	0.0199385841386724	0.0326810062159821	0.00932338409979857	0.00932338409979857	0.0119850179704641	0.00932338409979857	0.0620513630404476	0.345143858159578	0.134676133892637	0.00760679975029567	0.165793864884208	0.0199385841386724	0.00932338409979857	0.00932338409979857	0.0346659350187712	0.0244014877074807	0.0326810062159821	0.00932338409979857	0.00932338409979857	0.00932338409979857	0.0448302579732339	0.0940543234666092	0.0751560925974782	0.0119850179704641	0.00932338409979857	0.00760679975029567	0.00557651139010016	0.0199385841386724	0.900808317561654	0.00932338409979857	0.0820658567978514	0.00932338409979857	0.0119850179704641	0.0199385841386724	0.134676133892637	0.0244014877074807	0.0620513630404476	0	1	1	1.80404489852758	0.391378200663006	0.955776309761213
Merged-chr10-40087893-25	chr10	40087775	40088041	+	18.415199	1.11111011111111e+38	intron (NM_001114332, intron 1 of 5)	L1MC3|LINE|L1	54346	NM_028247	72472	Mm.186778	NM_028247	ENSMUSG00000019838	Slc16a10	2610103N14Rik|9830169E08|Mct10|PRO0813|TAT1	solute carrier family 16 (monocarboxylic acid transporters), member 10	protein-coding	1.2127362566718	1.08721119149195	1.088480180098	1.18587305770021	0.102734714849592	0.649691699734329	0.703639608077371	0.703639608077371	1.51371106427162	1.29312269318146	1.34627706465885	1.20102794345678	1.0584739076696	1.04432139495427	1.59256756609065	1.56055182094272	1.46027616724508	1.33627699609724	1.32903992255215	1.3237550869908	0.995728266008592	1.50526634879295	1.55021623815013	1.32516024583472	1.36577556671184	1.4841882051518	1.44168449200872	1.52874956250687	1.32173260639936	1.36901283506102	1.36049035066748	0.515058749299267	1.00410724246612	0.702009168059454	0.899668548935524	0.378750102128844	0.702009168059454	0.663890664626893	0.803558541022243	-0.696033326960388	0.0771747815894814	0.725182363123665	-0.153509832106555	0.691344079810749	1
Merged-chr14-105122529-1	chr14	105122479	105122579	+	2.61	1e+24	intron (NM_134077, intron 18 of 20)	MT2B1|LTR|ERVL	-7853	NR_040628	100502987	Mm.124957	NR_040628		Gm17066	-	predicted gene 17066	ncRNA	0.00932338409979857	0.378750102128844	0.346312387520258	0.0326810062159821	0.598129578195579	0.649691699734329	0.608582102206327	0.544722286593575	0.0620513630404476	0.817320365729263	0.466684697887424	0.17423324912104	0.0119850179704641	0.368794021266208	0.382157546247578	0.233476267992186	0.760794236402048	0.0244014877074807	0.483066967183316	0.515058749299267	0.817320365729263	0.00932338409979857	0.445515107608653	0.595650206564165	0.553209946324348	0.488507548239177	0.567393606745233	0.445515107608653	0.830750958512336	0.68631118947535	0.42063425769596	0.00932338409979857	0.445515107608653	0.42063425769596	0.0119850179704641	0.0199385841386724	0.134676133892637	0.0244014877074807	0.0620513630404476	0.45294750704041	0.768209860761887	1	0.655297362815554	0.47398275683369	0.987344556766284
Merged-chr17-69495754-13	chr17	69495655	69495870	+	10.082308	1.10010011011101e+38	Intergenic	Intergenic	56436	NM_001145192	320722	Mm.400254	NM_001145192	ENSMUSG00000091636	A330050F15Rik	-	RIKEN cDNA A330050F15 gene	protein-coding	0.868344386914123	0.866500022987809	0.86619382032866	0.946589731701844	0.800203298897239	0.787223430992218	0.886893833111307	0.990218112265388	0.962306142857875	1.31839165179046	0.760794236402048	1.08905205833636	0.981838637218912	0.900513638688059	1.14799681555904	1.33300540342425	1.2755527767889	1.00547527472388	0.933325158385489	1.01197183427375	0.665686504240161	0.737991787543057	1.10589563213045	0.874300623007196	1.10280875467322	1.20315786632091	1.07936890033872	0.884267914693814	0.967736287836064	1.11643916275318	0.87892440467162	0.871747970656435	0.599821288293056	0.877441655629133	0.75736845669266	0.378750102128844	0.134676133892637	0.663890664626893	0.553209946324348	-1.19949163158943	0.011907451832991	0.40146428076715	-0.203504432489438	0.736092582145693	1
Merged-chr9-44511547-2	chr9	44511460	44511631	+	7.615	100000001000	TTS (NM_007551)	TTS (NM_007551)	12409	NM_030256	80288	Mm.370270	NM_030256	ENSMUSG00000063382	Bcl9l	B9L|BC003321|BCL9-2|DLNB11	B cell CLL/lymphoma 9-like	protein-coding	1.01225504769164	0.7617176861038	0.346312387520258	1.13394660835587	0.215582557560423	0.175207326554884	0.496104039478313	0.00932338409979857	0.0620513630404476	0.468390305640724	0.266796165266322	0.826403855901872	0.599821288293056	0.368794021266208	0.717484570620051	0.559797456166953	0.473601024122542	0.817320365729263	0.483066967183316	0.345143858159578	0.155210339898552	0.00932338409979857	0.523466855698508	0.595650206564165	0.0751560925974782	0.488507548239177	0.618664703665152	0.215582557560423	0.715848723966044	0.356401851261549	0.175207326554884	0.788304643199328	0.599821288293056	0.760794236402048	0.817666023150535	0.737991787543057	1.10885038381495	1.20329687620569	0.963709968025386	-1.70545489567193	0.149031279675373	0.85879320347589	0.17780306791723	0.916970390839463	1
Merged-chr9-114632582-3	chr9	114632355	114632789	+	11.763333	1.0000001e+26	intron (NM_153585, intron 2 of 19)	intron (NM_153585, intron 2 of 19)	7628	NM_153585	78893	Mm.283708	NM_153585	ENSMUSG00000056167	Cnot10	2600001P13Rik	CCR4-NOT transcription complex, subunit 10	protein-coding	0.444517208479669	0.866500022987809	0.0199385841386724	0.443658752143765	0.703639608077371	0.68631118947535	0.280811078134363	0.703639608077371	0.0620513630404476	0.54881067829073	0.443658752143765	0.601375682826066	0.0119850179704641	0.0199385841386724	0.382157546247578	0.233476267992186	0.473601024122542	0.445515107608653	0.483066967183316	0.547004231757686	1.26190081625703	0.654283345820863	0.0448302579732339	0.476930721574371	0.553209946324348	0.611245272874197	0.444517208479669	0.844448885499102	0.654283345820863	0.788304643199328	0.702009168059454	0.633821384924894	0.0820658567978514	0.725543502388253	0.34284494388782	1.1809073887096	0.702009168059454	1.518741921212	1.39010702985112	2.24268209484367	0.0228979419816645	0.512036653211223	1.94213044450057	0.0166590712099966	0.353417820675022
Merged-chr14-30584271-5	chr14	30584078	30584451	+	13.58	1.0000000011e+30	Intergenic	RMER15|LTR|ERVL	12115	NR_037237	100526475		NR_037237	ENSMUSG00000093156	Mir3076	mir-3076|mmu-mir-3076	microRNA 3076	ncRNA	1.08267308962524	0.952032083798216	0.346312387520258	1.13394660835587	0.763161002931978	0.544722286593575	0.777184472631029	0.00932338409979857	0.718712171071084	0.54881067829073	0.134676133892637	0.725543502388253	0.599821288293056	0.787223430992218	1.09176547641064	0.721875856429787	0.473601024122542	0.445515107608653	0.483066967183316	0.181828359559535	0.930266416772501	0.54881067829073	1.05125834873312	0.595650206564165	0.0751560925974782	0.611245272874197	0.567393606745233	0.416396401079672	0.830750958512336	0.87261066058355	0.175207326554884	1.54218512023766	1.58889149910753	1.14817931761686	0.924319761803332	0.844448885499102	0.134676133892637	0.791561163439666	0.553209946324348	-0.612004002434407	0.656370931020741	1	-0.358707142537643	0.856024721324469	1
Merged-chr8-112972643-23	chr8	112972539	112972779	+	13.751305	1.0011011011101e+37	Intergenic	Intergenic	-94603	NR_033584	791378	Mm.350576	NR_033584		Gm10280	ENSMUSG00000069883	predicted gene 10280	ncRNA	1.20519789069596	1.5410335576519	1.42165165480094	1.18587305770021	1.23628853680446	1.59624556489455	1.27823301232781	1.53047372449542	1.11029715505596	1.40673952637815	0.996827941452858	1.57970263645934	1.32285590959092	1.38357278157298	0.897171182441964	1.21644892373643	1.05661480367756	0.926143731739316	0.868702139763776	1.10354457565274	0.930266416772501	1.09921004879887	1.2080538703568	1.14245564501804	1.01818514064442	1.17236841199546	1.16641207627423	0.873000939784802	1.25878302176488	1.13697711760503	0.674323280840426	0.00932338409979857	0.599821288293056	0.198829939879819	0.544722286593575	0.378750102128844	0.702009168059454	0.663890664626893	1.14028243665707	0.144640688148142	0.925987101066411	1	-0.41684710602495	0.449614222009613	0.979247867004483
Merged-chr10-88001135-3	chr10	88000990	88001294	+	8.84	1.00010001e+15	Intergenic	Intergenic	34471	NR_000040	22172	Mm.391420	NR_000040		Tyms-ps	-	thymidylate synthase, pseudogene	pseudo	1.08267308962524	1.05372041559511	1.03761883466329	1.05661480367756	1.0202558293221	1.13990101322194	1.23990749167786	1.11615483013355	0.718712171071084	0.915922165298707	0.980753577673637	1.0333508237722	0.884267914693814	0.86619382032866	0.165793864884208	0.473601024122542	0.473601024122542	0.760794236402048	0.483066967183316	0.515058749299267	0.363859968565408	0.390170101337298	0.34284494388782	0.763161002931978	0.773022065213594	0.790656152130177	0.864452914716595	0.34054016877292	0.141598907722678	0.0199385841386724	0.72101498318878	0.674323280840426	0.0820658567978514	0.00932338409979857	0.544722286593575	0.575365105476118	1.10885038381495	0.0244014877074807	0.0620513630404476	0.640910327997233	0.627435617660181	1	-0.526309862930699	0.559725816741646	1
Merged-chr5-43297723-14	chr5	43297591	43297930	+	9.545714	1.00010000001111e+38	Intergenic	Intergenic	-62406	NR_028417	665934	Mm.381491	NR_028417	ENSMUSG00000085720	Gm7854	EG665934|ENSMUSG00000054483	predicted gene 7854	ncRNA	1.36653639818425	1.27423550118481	1.20329687620569	1.39284072015109	1.25681345607224	1.0483944142723	1.02100520133537	1.26645595756359	1.19742111038537	1.23960525010354	0.877441655629133	1.0623494248193	1.20915762248791	0.991110350834824	1.09176547641064	1.08124413037872	1.11459303358156	1.29506794293965	0.984155688648163	1.17236841199546	1.189603381418	1.08062619304267	0.586547526070671	1.30373124587964	1.29197033152576	0.488507548239177	1.10885038381495	0.956729007605235	1.00547527472388	0.68631118947535	1.06945796432218	0.181828359559535	0.0820658567978514	0.00932338409979857	0.0119850179704641	0.0199385841386724	0.86619382032866	0.445515107608653	0.553209946324348	0.285031242384025	0.574783956576182	1	-0.516499874929001	0.285777717381783	0.905331663500873
Merged-chr16-10976409-22	chr16	10976044	10976694	+	44.359547	1.0001000100011e+38	intron (NM_019980, intron 1 of 3)	intron (NM_019980, intron 1 of 3)	16752	NM_019980	56722	Mm.294753	NM_019980	ENSMUSG00000022500	Litaf	3222402J11Rik|C85531|N4WBP3|TBX1	LPS-induced TN factor	protein-coding	1.01225504769164	1.13834892989216	1.3256538044371	0.946589731701844	1.03591876370073	1.06945796432218	1.31293872014279	1.1711710174258	1.2184922109677	0.973675400771864	1.42021650625825	1.08905205833636	1.15219086507461	1.09407394354812	1.45513506428481	1.18677511267004	0.812613560554445	1.00547527472388	1.07460579512202	1.37304917308985	1.3028723870055	0.871747970656435	1.08195901472192	1.14245564501804	1.23833610186217	1.20315786632091	1.1379591563602	1.16302246043151	1.00547527472388	1.11643916275318	1.24488245106692	1.84071309320307	1.82107266561893	1.95064566264883	1.86876416170498	1.9577803767775	1.99164375419006	2.17116272661963	2.21106312137766	0.0491609279619212	0.91298417686892	1	0.0513387997967439	1	1
Merged-chr1-195033070-1	chr1	195033020	195033120	+	6.38	10000000	intron (NR_015566, intron 7 of 7)	intron (NR_015566, intron 7 of 7)	-3970	NR_029809	723963		NR_029809	ENSMUSG00000065412	Mir29b-2	Mirn29b-2|mir-29b-2	microRNA 29b-2	ncRNA	0.311697443735554	0.0199385841386724	0.0199385841386724	0.443658752143765	0.641391693778915	0.175207326554884	0.860924028171202	0.445515107608653	0.520946909099747	0.0199385841386724	0.00932338409979857	0.00760679975029567	0.0119850179704641	0.558394498995649	0.382157546247578	0.233476267992186	0.0346659350187712	0.0244014877074807	0.0326810062159821	0.00932338409979857	0.00932338409979857	0.00932338409979857	0.00557651139010016	0.00557651139010016	0.0751560925974782	0.0119850179704641	0.00932338409979857	0.215582557560423	0.00932338409979857	0.356401851261549	0.00760679975029567	0.181828359559535	0.0820658567978514	0.00932338409979857	0.0119850179704641	0.0199385841386724	0.134676133892637	0.0244014877074807	0.378750102128844	-3.24000167864907	0.302407575046901	1	3.30150564889836	0.294693876940559	0.912036018747425
Merged-chr12-25431126-31	chr12	25430796	25431367	+	59.022579	1.11111111111111e+38	Intergenic	Intergenic	301907	NR_045844	432641	Mm.112955	NR_045844		Gm17746	-	predicted gene, 17746	ncRNA	1.049123025418	0.952032083798216	1.23628853680446	1.13394660835587	1.48461830862514	1.40141709759577	1.78681574817487	1.49002337085343	1.56986491266088	1.76211029105344	1.97850307325736	2.12915649539323	2.0283071252223	2.06188249250133	2.02058705589308	2.05484208979099	2.02176563190246	1.80019063754701	2.09289757705416	2.0868599802171	1.90167898056806	1.97746661397269	2.20362393016068	2.0717612671855	2.03632109512567	1.99676460385379	1.98588496274742	2.04812643788012	2.0163916774516	2.09764759784897	2.06880696966652	0.982460399779246	1.20198598383086	0.779444470408614	0.817666023150535	0.378750102128844	0.702009168059454	0.886230710650756	0.803558541022243	-0.255065352348046	0.406936523963294	1	-0.347604207337248	0.193234317508669	0.838530961463353
Merged-chr13-50542135-2	chr13	50542071	50542197	+	4.15	1.1e+25	Intergenic	RLTR13C1|LTR|ERVK	2600	NR_030453	751559		NR_030453	ENSMUSG00000095697	Mir683-1	Gm26093|Mirn683|Mirn683-1|Mirn683a|mmu-mir-683|mmu-mir-683-1	microRNA 683-1	ncRNA	0.00932338409979857	0.378750102128844	0.787223430992218	0.0326810062159821	0.215582557560423	0.68631118947535	0.559797456166953	0.703639608077371	0.0620513630404476	0.623815777609106	0.507682537939329	0.725543502388253	0.857724253110303	0.0199385841386724	0.646656969855628	0.473601024122542	0.473601024122542	0.817320365729263	0.984155688648163	0.614277743242081	0.363859968565408	0.601375682826066	0.778700079110863	0.595650206564165	0.553209946324348	0.858093881893908	0.77830292239274	0.416396401079672	0.830750958512336	0.833553875853566	0.992713244590987	0.429516455891764	0.0820658567978514	0.34284494388782	0.181828359559535	0.0199385841386724	0.134676133892637	0.0244014877074807	0.0620513630404476	0.376909290892391	0.697471356549987	1	0.629575708904922	0.349291311293506	0.93488595760526
Merged-chr1-76218739-1	chr1	76218689	76218789	+	4.62	1e+32	Intergenic	Intergenic	-270394	NR_038012	620079	Mm.378379	NR_038012	ENSMUSG00000100553	Gm17751	-	predicted gene, 17751	ncRNA	0.00932338409979857	0.0199385841386724	0.0199385841386724	0.0326810062159821	0.00932338409979857	0.00932338409979857	0.0119850179704641	0.544722286593575	0.0620513630404476	0.0199385841386724	0.00932338409979857	0.17423324912104	0.0119850179704641	0.0199385841386724	0.382157546247578	0.233476267992186	0.0346659350187712	0.0244014877074807	0.0326810062159821	0.00932338409979857	1.12677552178192	0.00932338409979857	0.0448302579732339	0.00557651139010016	0.0751560925974782	0.0119850179704641	0.00932338409979857	0.00760679975029567	0.181828359559535	0.0199385841386724	0.00760679975029567	0.181828359559535	0.0820658567978514	0.00932338409979857	0.0119850179704641	0.0199385841386724	0.134676133892637	0.0244014877074807	0.0620513630404476	1.9096230097728	0.313029208147365	1	1.25381257159203	0.928306238477697	1
Merged-chr15-88851728-2	chr15	88851675	88851781	+	6.905	11	Intergenic	Intergenic	-10466	NM_145478	223775	Mm.400129	NM_145478	ENSMUSG00000035828	Pim3	BC026639|Kid1	proviral integration site 3	protein-coding	0.181828359559535	0.0199385841386724	0.346312387520258	0.0326810062159821	0.00932338409979857	0.00932338409979857	0.0119850179704641	0.150258427120233	0.0620513630404476	0.677031219339408	0.00932338409979857	0.311697443735554	0.0119850179704641	0.0199385841386724	0.00932338409979857	0.00932338409979857	0.0346659350187712	0.281932911669314	0.0326810062159821	0.275430426290908	0.155210339898552	0.390170101337298	0.189466840002454	0.311697443735554	0.0751560925974782	0.0119850179704641	0.444517208479669	0.00760679975029567	0.281932911669314	0.0199385841386724	0.0751560925974782	0.674323280840426	1.00410724246612	1.0333508237722	0.990218112265388	0.0199385841386724	0.702009168059454	0.0244014877074807	0.0620513630404476	3.72394709984895	0.151567118284687	0.86202119780333	-0.0588004853710014	1	1
Merged-chr17-65630763-3	chr17	65630670	65630853	+	10.363334	1e+33	Intergenic	ORR1G|LTR|ERVL-MaLR	8995	NM_153519	213272	Mm.255732	NM_153519	ENSMUSG00000050612	Txndc2	AU021712|Sptrx-1|Sptrx1|Trx4	thioredoxin domain containing 2 (spermatozoa)	protein-coding	0.311697443735554	0.378750102128844	0.689511446852129	0.618664703665152	0.641391693778915	0.649691699734329	0.703639608077371	0.00932338409979857	0.0620513630404476	0.973675400771864	0.946589731701844	0.725543502388253	1.16589442082497	0.368794021266208	0.382157546247578	0.473601024122542	0.473601024122542	0.671116054284948	0.714973787042936	0.715848723966044	0.539528216054417	1.21644892373643	0.523466855698508	0.595650206564165	0.0751560925974782	0.275430426290908	0.00932338409979857	0.416396401079672	0.181828359559535	0.544722286593575	0.674323280840426	0.34054016877292	0.0820658567978514	0.547004231757686	0.0119850179704641	0.0199385841386724	0.134676133892637	0.279567551777268	0.0620513630404476	2.00703862926182	0.031882399027115	0.57029893051875	0.305069391875605	0.698405147969604	1
Merged-chr8-57426256-30	chr8	57426089	57426429	+	14.846334	1.10110011111111e+38	Intergenic	Intergenic	-29664	NM_009136	20284	Mm.12886	NM_009136	ENSMUSG00000031610	Scrg1	AW124307	scrapie responsive gene 1	protein-coding	1.29967280886601	0.952032083798216	1.16546825570926	1.11318322969525	1.21488645200369	1.40141709759577	1.36718224961399	1.14245564501804	1.38207908678233	1.46163081148649	1.41736082512265	1.49002337085343	1.34118625436244	1.33300540342425	1.32471130756287	1.51030249799262	1.32878605223345	1.08384019721051	1.30360316548556	1.32947529261859	1.28402887477488	0.812613560554445	1.32903992255215	1.29506794293965	1.31878976245397	1.25829332785949	1.26645595756359	1.2452549190976	1.41736082512265	1.39493674675357	1.18237605245038	1.07128688518498	0.599821288293056	1.26578926440312	1.2169187020829	1.1809073887096	0.702009168059454	1.34753928452273	1.20315786632091	-0.597440341015327	0.206182302035299	0.925080086593097	-0.0862397964300562	0.838814154727102	1
Merged-chr3-97618082-1	chr3	97618032	97618132	+	5.73	100000000	Intergenic	MLTR11A|LTR|ERVK	-7892	NM_026539	68058	Mm.31761	NM_026539	ENSMUSG00000028089	Chd1l	4432404A22Rik|Alc1|Snf2p	chromodomain helicase DNA binding protein 1-like	protein-coding	0.181828359559535	0.0199385841386724	0.0199385841386724	0.0326810062159821	0.504100501680042	0.930848533058974	0.496104039478313	0.914979153232913	0.0620513630404476	0.198829939879819	0.00932338409979857	0.17423324912104	0.0119850179704641	0.0199385841386724	0.0620513630404476	0.00932338409979857	0.0346659350187712	0.445515107608653	0.0326810062159821	0.00932338409979857	0.00932338409979857	0.00932338409979857	0.127885933302649	0.00557651139010016	0.553209946324348	0.0119850179704641	0.233476267992186	0.00760679975029567	0.00557651139010016	0.68631118947535	0.00760679975029567	0.181828359559535	0.0820658567978514	0.00932338409979857	0.0119850179704641	0.378750102128844	0.134676133892637	0.0244014877074807	0.0620513630404476	-1.91990967051514	1	1	-0.066666200407013	1	1
Merged-chr1-190989870-13	chr1	190989802	190989942	+	6.826923	1.000110010011e+38	Intergenic	B3|SINE|B2	-10576	NR_027352	226841	Mm.22856	NM_144879	ENSMUSG00000037568	Vash2	B130052G07Rik	vasohibin 2	protein-coding	0.311697443735554	0.7617176861038	0.346312387520258	0.443658752143765	0.847098531375322	0.930848533058974	0.833553875853566	1.11615483013355	0.520946909099747	0.677031219339408	0.643038896246984	0.907643610088465	0.934642737246235	0.93053998031746	0.987449712275865	0.812613560554445	0.812613560554445	0.445515107608653	0.714973787042936	0.948999211557802	0.539528216054417	1.0584739076696	0.92727308222281	0.595650206564165	0.553209946324348	0.714973787042936	0.864452914716595	0.918653098924225	0.523466855698508	1.00329478447918	0.466684697887424	0.759925048466671	0.766043652318722	0.797005483905279	0.544722286593575	0.995728266008592	0.9544151941059	1.189603381418	0.553209946324348	0.298222701797393	0.63102505968401	1	0.204669625663762	0.705132227786705	1
Merged-chr16-37777603-12	chr16	37777523	37777691	+	10.344167	1.100100110001e+38	intron (NM_008047, intron 2 of 10)	intron (NM_008047, intron 2 of 10)	552	NM_008047	14314	Mm.182434	NM_008047	ENSMUSG00000022816	Fstl1	AI316791|AW107808|Fstl|TSC-36	follistatin-like 1	protein-coding	1.31916496889754	0.917344771443528	1.21833750541257	1.24603222416981	0.826403855901872	0.649691699734329	0.963709968025386	0.641391693778915	0.380760741805146	0.973675400771864	0.877441655629133	0.674323280840426	0.476930721574371	0.93053998031746	1.02131321994474	1.13377798800933	1.11459303358156	0.445515107608653	0.483066967183316	1.07492247302937	0.539528216054417	0.54881067829073	1.01818514064442	0.922375663367222	1.14081231846382	0.790656152130177	0.663890664626893	0.966555695100964	0.554137129868567	0.544722286593575	0.702009168059454	0.34054016877292	0.0820658567978514	0.198829939879819	0.0119850179704641	0.378750102128844	0.702009168059454	0.580306907225449	0.0620513630404476	-0.720998642960017	0.190638479821489	0.91077367759883	-0.712522635113299	0.111956001978387	0.743070068233153
Merged-chr10-80834821-2	chr10	80834764	80834879	+	10.530001	1.01e+29	exon (NM_001013758, exon 2 of 2)	exon (NM_001013758, exon 2 of 2)	6024	NR_035503	100316778		NR_035503	ENSMUSG00000087993	Mir1982	mir-1982|mmu-mir-1982	microRNA 1982	ncRNA	0.311697443735554	0.378750102128844	0.558394498995649	0.0326810062159821	0.703639608077371	0.175207326554884	0.280811078134363	0.544722286593575	0.0620513630404476	0.54881067829073	0.676437171517561	0.443658752143765	0.0119850179704641	0.368794021266208	0.717484570620051	0.6834330030122	0.473601024122542	0.671116054284948	0.483066967183316	0.674323280840426	0.539528216054417	0.654283345820863	0.266796165266322	0.68631118947535	1.17547930343137	0.55918087898966	0.864452914716595	0.576099597308157	0.0381715905868842	0.466684697887424	0.0751560925974782	0.788304643199328	0.0820658567978514	0.198829939879819	0.0119850179704641	0.781179550486502	0.134676133892637	0.791561163439666	0.553209946324348	0.118640272137813	1	1	-1.44026174548941	0.111809450235315	0.742684405917273
Merged-chr8-57323917-3	chr8	57323837	57323995	+	9.516666	1.000011e+17	3' UTR (NM_010402, exon 2 of 2)	3' UTR (NM_010402, exon 2 of 2)	2933	NM_010402	15111	Mm.430844	NM_010402	ENSMUSG00000038193	Hand2	AI225906|AI661148|Ehand2|Hed|Th2|Thing2|bHLHa26|dHAND	heart and neural crest derivatives expressed transcript 2	protein-coding	0.991110350834824	0.991110350834824	0.558394498995649	0.857724253110303	0.215582557560423	0.544722286593575	0.0119850179704641	0.703639608077371	1.16986963819295	1.10589563213045	0.539528216054417	0.785495801427898	0.773022065213594	0.368794021266208	0.789626183028141	0.774582994662855	0.674323280840426	0.445515107608653	0.984155688648163	0.345143858159578	0.00932338409979857	0.871747970656435	0.832143282996784	0.311697443735554	0.773022065213594	0.488507548239177	0.706678418983534	0.535877172784499	0.34284494388782	0.626264132485689	0.674323280840426	0.575365105476118	1.00410724246612	0.00932338409979857	0.34284494388782	0.378750102128844	0.134676133892637	0.0244014877074807	0.0620513630404476	-0.727659407731066	0.561284281639595	1	-0.258200236834617	0.797353569217033	1
Merged-chr2-160114372-1	chr2	160114322	160114422	+	76.199997	1e+35	Intergenic	Intergenic	97719	NR_040499	71613	Mm.98139	NR_040499	ENSMUSG00000086653	9130015L21Rik	-	RIKEN cDNA 9130015L21 gene	ncRNA	0.311697443735554	0.0199385841386724	0.787223430992218	0.0326810062159821	0.215582557560423	0.00932338409979857	0.0119850179704641	0.00932338409979857	0.520946909099747	0.345143858159578	0.134676133892637	0.17423324912104	0.0119850179704641	0.0199385841386724	0.00932338409979857	0.00932338409979857	0.0346659350187712	0.0244014877074807	2.04438360252168	0.00932338409979857	0.539528216054417	0.210208099284808	0.00557651139010016	0.0199385841386724	1.01818514064442	0.0119850179704641	0.233476267992186	0.00760679975029567	0.00932338409979857	0.356401851261549	0.00760679975029567	0.00932338409979857	0.0820658567978514	0.00932338409979857	0.817666023150535	0.0199385841386724	0.134676133892637	0.0244014877074807	0.0620513630404476	3.68286692441871	0.238330221939545	0.949062434920678	-2.24680433031771	0.252597755909672	0.885176714215686
Merged-chr18-66044814-1	chr18	66044764	66044864	+	6.99	1e+19	Intergenic	Intergenic	-42179	NM_001172062	70361	Mm.290857	NM_027400	ENSMUSG00000041891	Lman1	2610020P13Rik|AI326273|AU043785|C730041J05|ERGIC53|F5F8D|MCFD1|MR60|P58|gp58	lectin, mannose-binding, 1	protein-coding	0.00932338409979857	0.0199385841386724	0.0199385841386724	0.0326810062159821	0.00932338409979857	0.175207326554884	0.0119850179704641	0.288448175604311	0.0620513630404476	0.0199385841386724	0.00932338409979857	0.0540990347892632	0.0119850179704641	0.0199385841386724	0.165793864884208	0.233476267992186	0.0346659350187712	0.0244014877074807	0.0326810062159821	0.00932338409979857	0.00932338409979857	0.00932338409979857	0.00557651139010016	0.00557651139010016	0.0751560925974782	0.275430426290908	0.00932338409979857	0.00760679975029567	0.00557651139010016	0.0199385841386724	0.00760679975029567	0.715848723966044	0.445515107608653	0.547004231757686	0.544722286593575	0.995728266008592	0.9544151941059	0.445515107608653	0.963709968025386	-2.76207219853286	0.530106510919952	1	1.44546906219985	1	1
Merged-chr3-106139483-1	chr3	106139414	106139552	+	12.6	100	Intergenic	L1Md_T|LINE|L1	26101	NM_023186	81600	Mm.46418	NM_023186	ENSMUSG00000062778	Chia1	2200003E03Rik|AMCase|Chia|YNL	chitinase, acidic 1	protein-coding	0.00932338409979857	0.0199385841386724	0.0199385841386724	0.0326810062159821	0.00932338409979857	0.00932338409979857	0.0119850179704641	0.00932338409979857	0.0620513630404476	0.0199385841386724	0.0620513630404476	0.00760679975029567	0.599821288293056	0.0199385841386724	0.00932338409979857	0.00932338409979857	0.0346659350187712	0.0244014877074807	0.0326810062159821	0.00932338409979857	0.363859968565408	0.390170101337298	0.00557651139010016	0.476930721574371	0.553209946324348	0.0119850179704641	0.00932338409979857	0.00760679975029567	0.0199385841386724	0.0199385841386724	0.00760679975029567	0.715848723966044	0.0820658567978514	0.641391693778915	0.466684697887424	0.693138471498439	0.702009168059454	1.07171809258791	1.40705378466468	3.60067875811194	0.205914296858817	0.925080086593097	-1.56832511191692	0.356015916560067	0.937904849375823
Merged-chr5-28398995-1	chr5	28398945	28399045	+	4.11	100000000000	intron (NM_028234, intron 15 of 18)	intron (NM_028234, intron 15 of 18)	-67989	NR_015562	654796	Mm.57202	NR_015562	ENSMUSG00000097726	9530036O11Rik	-	RIKEN cDNA 9530036O11Rik	ncRNA	0.709332027439097	0.0199385841386724	0.0199385841386724	0.695581456960563	0.00932338409979857	0.175207326554884	0.0119850179704641	0.150258427120233	0.0620513630404476	0.0199385841386724	0.00932338409979857	0.00760679975029567	0.0119850179704641	0.0199385841386724	0.00932338409979857	0.233476267992186	0.0346659350187712	0.0244014877074807	0.0326810062159821	0.00932338409979857	0.00932338409979857	0.288448175604311	0.00557651139010016	0.0940543234666092	0.0751560925974782	0.0119850179704641	0.00932338409979857	0.00760679975029567	0.00557651139010016	0.0199385841386724	0.00760679975029567	0.0751560925974782	0.0820658567978514	0.547004231757686	0.0119850179704641	0.0199385841386724	0.134676133892637	0.0244014877074807	0.553209946324348	0.633022514819241	0.999999999999999	1	-0.708051118040873	1	1
Merged-chr6-137566044-24	chr6	137565866	137566408	+	41.321251	1.0111101110111e+38	intron (NM_001271588, intron 1 of 20)	intron (NM_001271588, intron 1 of 20)	4872	NM_001271595	13860	Mm.235346	NM_007945	ENSMUSG00000015766	Eps8	AW261790	epidermal growth factor receptor pathway substrate 8	protein-coding	1.07171809258791	1.25328657493524	0.689511446852129	1.02100520133537	0.641391693778915	0.787223430992218	0.0119850179704641	0.288448175604311	1.04122270995745	1.18222324379602	0.969493017235381	1.21833750541257	0.799340954666359	0.86619382032866	1.26517392908711	1.15332535550558	1.05661480367756	1.24940932561466	1.37666323739389	0.922034552850826	1.12677552178192	1.27449489526445	1.10589563213045	1.33444844166337	1.46118483882769	0.790656152130177	1.24366156247553	1.31253368573774	1.07743984822062	0.68631118947535	1.08083551623891	1.86904731026287	1.92282075403171	2.06030115687855	2.01345431582087	2.17870611491535	2.14218243888544	1.81412829041329	1.75510499766494	-0.156420936711956	0.868673561424739	1	-0.546573503827258	0.171788583344071	0.821911241158597
Merged-chr6-87731109-3	chr6	87731030	87731203	+	9.026667	1.000001e+21	exon (NM_001159697, exon 1 of 8)	exon (NM_001159697, exon 1 of 8)	247	NM_001159697	58229	Mm.333229	NM_021418	ENSMUSG00000068263	Efcc1	Ccdc48	EF hand and coiled-coil domain containing 1	protein-coding	0.523466855698508	0.695581456960563	1.18615613086362	0.443658752143765	0.763161002931978	0.886893833111307	0.833553875853566	0.445515107608653	0.962306142857875	0.77830292239274	0.887832516194811	0.826403855901872	0.695581456960563	0.690097257777185	0.537159814253894	0.812613560554445	0.990218112265388	0.817320365729263	0.868702139763776	0.771639667201476	0.665686504240161	0.54881067829073	0.65260339228053	0.818385676318896	0.553209946324348	0.0119850179704641	0.618664703665152	0.576099597308157	0.429516455891764	0.788304643199328	0.34054016877292	0.999260793452567	0.847098531375322	0.42063425769596	0.34284494388782	0.378750102128844	0.702009168059454	0.445515107608653	0.0620513630404476	-0.149752900118608	0.883123158162652	1	-0.361625772608264	0.701640199062988	1
Merged-chr2-52668468-1	chr2	52668406	52668531	+	5.3	1e+26	intron (NM_001285426, intron 2 of 13)	intron (NM_001285426, intron 2 of 13)	7391	NM_001285428	12298	Mm.330223	NM_146123	ENSMUSG00000017412	Cacnb4	3110038O15Rik|Cchb4|lh	calcium channel, voltage-dependent, beta 4 subunit	protein-coding	0.00932338409979857	0.0199385841386724	0.0199385841386724	0.0326810062159821	0.00932338409979857	0.175207326554884	0.0119850179704641	0.00932338409979857	0.0620513630404476	0.54881067829073	0.134676133892637	0.0540990347892632	0.476930721574371	0.0199385841386724	0.165793864884208	0.473601024122542	0.473601024122542	0.760794236402048	0.0326810062159821	0.00932338409979857	0.00932338409979857	0.54881067829073	0.0448302579732339	0.00557651139010016	0.416396401079672	0.0119850179704641	0.736775770878233	0.728076202441744	0.233476267992186	0.466684697887424	0.42063425769596	0.00932338409979857	0.0820658567978514	0.42063425769596	0.181828359559535	0.0199385841386724	0.134676133892637	0.279567551777268	0.0620513630404476	-0.590243429343309	1	1	2.25473811883417	0.180094070417031	0.824867787876138
Merged-chr18-74897547-1	chr18	74897497	74897597	+	4.93	100000000000	Intergenic	Intergenic	63716	NM_010720	16891	Mm.299647	NM_010720	ENSMUSG00000053846	Lipg	3110013K01Rik|EL|lipase|mEDL	lipase, endothelial	protein-coding	0.778700079110863	0.0199385841386724	0.0199385841386724	0.857724253110303	0.345143858159578	0.396730729978452	0.0119850179704641	0.00932338409979857	0.0620513630404476	0.345143858159578	0.0620513630404476	0.443658752143765	0.0119850179704641	0.0199385841386724	0.00932338409979857	0.00932338409979857	0.0346659350187712	0.0244014877074807	0.0326810062159821	0.00932338409979857	0.0620513630404476	0.00932338409979857	0.00557651139010016	0.00557651139010016	0.553209946324348	0.0119850179704641	0.233476267992186	0.00760679975029567	0.233476267992186	0.0199385841386724	0.102734714849592	0.00932338409979857	0.0820658567978514	0.00932338409979857	0.0119850179704641	0.233476267992186	0.134676133892637	0.0244014877074807	0.0620513630404476	1.92665091393668	1	1	1.10628044286095	1	1
Merged-chr13-75521772-1	chr13	75521722	75521822	+	6.71	1e+23	Intergenic	Intergenic	-123274	NR_030451	751556		NR_030451	ENSMUSG00000076236	Mir682	Mirn682|mir-682|mmu-mir-682	microRNA 682	ncRNA	0.311697443735554	0.0199385841386724	0.0199385841386724	0.0326810062159821	0.215582557560423	0.396730729978452	0.496104039478313	0.00932338409979857	0.0620513630404476	0.345143858159578	0.266796165266322	0.537159814253894	0.476930721574371	0.0199385841386724	0.0620513630404476	0.619142333661017	0.0346659350187712	0.0244014877074807	0.483066967183316	0.00932338409979857	0.155210339898552	0.00932338409979857	0.0448302579732339	0.311697443735554	0.689511446852129	0.410232532616803	0.444517208479669	0.416396401079672	0.181828359559535	0.941952633185069	0.466684697887424	0.00932338409979857	0.0820658567978514	0.00932338409979857	0.0119850179704641	0.575365105476118	0.702009168059454	0.0244014877074807	0.553209946324348	-1.75402839101926	0.50905008053069	1	1.0264716845759	0.448818958498833	0.978954349932625
Merged-chr16-69051320-5	chr16	69051161	69051551	+	36.116001	1.001111e+13	Intergenic	Lx8b|LINE|L1	749025	NR_130991	78110	Mm.211406	NR_130991	ENSMUSG00000107073	4930428D20Rik	-	RIKEN cDNA 4930428D20 gene	ncRNA	0.826403855901872	0.607098302841826	0.787223430992218	0.857724253110303	1.562833234235	1.83138046908791	1.84394294362416	2.00107314473037	0.0620513630404476	0.345143858159578	0.586547526070671	1.0333508237722	0.981838637218912	0.690097257777185	0.537159814253894	0.00932338409979857	0.0346659350187712	0.0244014877074807	0.714973787042936	0.00932338409979857	0.00932338409979857	0.390170101337298	0.34284494388782	0.0199385841386724	0.553209946324348	0.790656152130177	0.444517208479669	0.0940543234666092	0.715848723966044	0.0199385841386724	0.00760679975029567	0.181828359559535	0.847098531375322	0.42063425769596	0.0119850179704641	0.378750102128844	0.134676133892637	0.445515107608653	0.803558541022243	-0.464955516511668	1	1	0.339332092333592	1	1
Merged-chr4-146485405-3	chr4	146485317	146485504	+	5.716667	1.01e+26	Intergenic	Intergenic	-16590	NM_001243138	100041433	Mm.441741	NM_001243138	ENSMUSG00000056300	Gm13247	OTTMUSG00000011075	predicted gene 13247	protein-coding	0.181828359559535	1.08721119149195	0.346312387520258	0.0326810062159821	0.598129578195579	0.814336224854982	0.608582102206327	0.703639608077371	0.520946909099747	0.54881067829073	0.34284494388782	1.0333508237722	0.410232532616803	0.484183400254559	0.943568732351876	0.940168269450045	0.473601024122542	0.671116054284948	0.868702139763776	0.181828359559535	1.05930561442089	0.812613560554445	0.866500022987809	0.68631118947535	0.553209946324348	0.714973787042936	0.864452914716595	0.783848816733813	1.27570269947752	0.788304643199328	0.512046642326883	0.817320365729263	1.20198598383086	0.877441655629133	0.846547244821697	0.903282528308353	0.702009168059454	0.279567551777268	0.803558541022243	-0.0511491023980904	1	1	0.658996166240653	0.297518158246076	0.913741641998144
Merged-chr8-46818814-55	chr8	46818187	46819350	+	49.128365	1.11111111111111e+38	intron (NM_008391, intron 5 of 8)	intron (NM_008391, intron 5 of 8)	79023	NM_008391	16363	Mm.1149	NM_008391	ENSMUSG00000031627	Irf2	9830146E22Rik|AI646973|Irf-2	interferon regulatory factor 2	protein-coding	2.1276628142543	2.18758634912114	2.2083110482737	2.10417978790015	2.05412791956863	2.13040377293973	2.12339425745592	2.00834834070172	2.19341322631885	2.20920321777018	2.1822839757477	2.23938663525083	2.31689473174104	2.25472482501639	2.10981876853292	2.19174320878014	2.09545776141753	2.11104635175042	2.0031660107029	2.24564502649179	2.14077452886454	2.11689709297321	1.93934462226333	2.08572437335913	2.00177743283842	1.78525529954759	1.92771656903237	2.0932133067991	2.0163916774516	1.96034053398049	2.09863677626885	1.35870231689748	1.32903992255215	1.07147639947908	1.31770323424647	1.43608254993837	1.10885038381495	1.35713333912035	1.3304744382077	-0.102970436910856	0.724523322198742	1	-0.0267885122956085	0.902427431254341	1
Merged-chr2-167707443-1	chr2	167707381	167707506	+	9.16	10	Intergenic	G-rich|Low_complexity|Low_complexity	16266	NR_015500	329562	Mm.123101	NM_177851	ENSMUSG00000006462	A530013C23Rik	-	RIKEN cDNA A530013C23 gene	ncRNA	0.00932338409979857	0.695581456960563	0.346312387520258	0.0326810062159821	0.215582557560423	0.00932338409979857	0.0119850179704641	0.990218112265388	0.520946909099747	0.0199385841386724	0.00932338409979857	0.17423324912104	0.27782012043866	0.0199385841386724	0.382157546247578	0.473601024122542	0.0346659350187712	0.445515107608653	0.0326810062159821	0.00932338409979857	0.00932338409979857	0.654283345820863	0.127885933302649	0.844448885499102	0.553209946324348	0.0119850179704641	0.00932338409979857	0.00760679975029567	0.602526878951387	0.0199385841386724	0.175207326554884	0.575365105476118	0.599821288293056	1.09947747259935	0.665686504240161	0.903282528308353	1.2172993382192	0.663890664626893	0.899668548935524	-0.0688693631009783	1	1	-0.941545556785247	0.408780632346448	0.964613577564764
Merged-chr17-66108295-35	chr17	66107825	66108601	+	31.300285	1.11111111111111e+38	Intergenic	Intergenic	-3333	NM_026833	68767	Mm.296545	NM_026833	ENSMUSG00000024101	Wash1	1110049F14Rik|ORF19|Wash	WAS protein family homolog 1	protein-coding	1.049123025418	0.952032083798216	0.86619382032866	1.18587305770021	1.17004358758508	1.00918048670327	1.02100520133537	1.1711710174258	1.44673309859763	1.2127362566718	1.42746865254679	1.54095767965218	1.34944158597988	1.4410311165382	1.69544291516186	1.50264166406347	1.63428623477653	1.6761155653898	1.74395532225086	1.63831341075271	1.55953978333011	1.42765173458972	2.07169338216126	2.03195722253336	2.00177743283842	2.06182038408373	1.84702685988534	1.77001939286165	1.93921101378661	1.82421534756514	1.69907111537919	1.98538686634791	1.92745714600426	1.75077315922015	1.77255976909087	1.57558000538238	1.58431042430996	1.12705277484043	1.25178899154337	-0.266826675792706	0.451032146943199	1	-0.842128029574484	0.000280602605422403	0.0275514884215132
Merged-chr5-6735294-1	chr5	6735244	6735344	+	8.57	1e+16	Intergenic	Lx6|LINE|L1	-568870	NM_027603	70920	Mm.158494	NM_027603	ENSMUSG00000040514	4921511H03Rik	-	RIKEN cDNA 4921511H03 gene	protein-coding	0.444517208479669	0.0199385841386724	0.346312387520258	0.443658752143765	0.00932338409979857	0.544722286593575	0.0119850179704641	0.00932338409979857	0.0620513630404476	0.0199385841386724	0.00932338409979857	0.00760679975029567	0.0119850179704641	0.991110350834824	0.0620513630404476	0.00932338409979857	0.0346659350187712	0.445515107608653	0.0326810062159821	0.00932338409979857	0.00932338409979857	0.390170101337298	0.00557651139010016	0.0940543234666092	0.0751560925974782	0.0119850179704641	0.00932338409979857	0.00760679975029567	0.00932338409979857	0.0199385841386724	0.00760679975029567	0.00932338409979857	0.0820658567978514	0.00932338409979857	0.0119850179704641	0.0199385841386724	0.134676133892637	0.663890664626893	0.0620513630404476	0.734569902925893	0.999999999999999	1	-0.0246215492733895	1	1
Merged-chr5-117504632-1	chr5	117504582	117504682	+	5.41	1000000000000000	intron (NM_001312914, intron 2 of 19)	intron (NM_001312914, intron 2 of 19)	90630	NM_001312914	333050	Mm.437947	NM_001034873	ENSMUSG00000061578	Ksr2	-	kinase suppressor of ras 2	protein-coding	0.523466855698508	0.378750102128844	0.558394498995649	0.618664703665152	0.547004231757686	0.544722286593575	0.280811078134363	0.914979153232913	0.0620513630404476	0.54881067829073	0.715848723966044	0.725543502388253	0.599821288293056	0.558394498995649	0.00932338409979857	0.00932338409979857	0.0346659350187712	0.0244014877074807	0.483066967183316	0.515058749299267	0.00932338409979857	0.210208099284808	0.189466840002454	0.0940543234666092	0.0751560925974782	0.0119850179704641	0.233476267992186	0.27782012043866	0.0381715905868842	0.356401851261549	0.34054016877292	0.844448885499102	0.0820658567978514	0.835414532114563	0.924319761803332	0.844448885499102	0.702009168059454	1.04787554624505	0.803558541022243	3.55581563661771	0.212156379044374	0.930430235497637	0.861815395584128	0.590358189263749	1
Merged-chr17-56372255-3	chr17	56372200	56372308	+	7.096667	1e+34	intron (NM_172132, intron 6 of 22)	intron (NM_172132, intron 6 of 22)	46204	NM_172132	193796	Mm.45047	NM_172132	ENSMUSG00000024201	Kdm4b	4732474L06Rik|Jmjd2b|mKIAA0876	lysine (K)-specific demethylase 4B	protein-coding	0.00932338409979857	0.817666023150535	0.346312387520258	0.0326810062159821	0.703639608077371	0.544722286593575	0.280811078134363	0.00932338409979857	0.0620513630404476	0.345143858159578	0.760794236402048	0.17423324912104	0.960633960397151	0.558394498995649	0.717484570620051	0.378750102128844	0.674323280840426	0.671116054284948	0.714973787042936	0.813925713647552	0.773022065213594	0.737991787543057	0.760794236402048	0.0940543234666092	0.553209946324348	0.0119850179704641	0.233476267992186	0.34054016877292	0.141598907722678	0.0199385841386724	0.378750102128844	0.00932338409979857	0.599821288293056	0.835414532114563	0.544722286593575	0.0199385841386724	0.702009168059454	0.663890664626893	0.0620513630404476	0.784688896096806	0.246945158463308	0.96166978933591	-0.86605589738067	0.379560640770615	0.950034039733148
Merged-chr8-116872101-10	chr8	116871932	116872224	+	19.987999	1.01110100001e+21	Intergenic	RLTR28|LTR|ERVL	49358	NM_026844	66531	Mm.4011	NM_026844	ENSMUSG00000014633	Cmc2	1110046L09Rik|2310061C15Rik|DC13	COX assembly mitochondrial protein 2	protein-coding	0.826403855901872	1.27423550118481	0.787223430992218	0.857724253110303	0.938834312523366	1.00918048670327	0.663890664626893	1.28947617516922	1.16986963819295	0.728076202441744	0.846547244821697	0.725543502388253	0.695581456960563	0.690097257777185	0.844448885499102	0.881190014309572	0.760794236402048	1.00547527472388	0.0326810062159821	0.698192740120834	0.539528216054417	0.812613560554445	0.846547244821697	0.874300623007196	0.0751560925974782	0.488507548239177	0.233476267992186	0.576099597308157	0.967736287836064	0.544722286593575	0.34054016877292	1.48321840050331	1.27008235255825	1.55855762054553	1.53107973974383	1.6423354844424	1.71598772402616	1.15972663651665	1.36536471205105	-0.271493088684716	0.763203311667986	1	-0.20195595445413	1	1
Merged-chr13-34327356-2	chr13	34327293	34327419	+	7.565	1.01e+09	intron (NM_001033167, intron 1 of 10)	intron (NM_001033167, intron 1 of 10)	17826	NM_001033167	73102	Mm.23932	NM_001033167	ENSMUSG00000038267	Slc22a23	3110004L20Rik	solute carrier family 22, member 23	protein-coding	0.311697443735554	0.0199385841386724	0.346312387520258	0.443658752143765	0.922034552850826	0.544722286593575	0.984155688648163	0.544722286593575	0.0620513630404476	0.0199385841386724	0.266796165266322	0.725543502388253	0.476930721574371	0.368794021266208	0.382157546247578	0.00932338409979857	0.0346659350187712	0.445515107608653	0.0326810062159821	0.181828359559535	0.363859968565408	0.210208099284808	0.189466840002454	0.0940543234666092	0.0751560925974782	0.275430426290908	0.233476267992186	0.00760679975029567	0.181828359559535	0.544722286593575	0.34054016877292	0.575365105476118	0.0820658567978514	0.198829939879819	0.0119850179704641	0.0199385841386724	0.702009168059454	0.0244014877074807	0.0620513630404476	0.827868700472139	0.755642240681146	1	1.02754396052944	0.542786377950575	1
Merged-chr12-117004467-8	chr12	117004322	117004577	+	12.9575	1.10111e+16	intron (NM_011215, intron 11 of 22)	MIRb|SINE|MIR	146820	NR_033538	100038689	Mm.445351	NR_033538	ENSMUSG00000099907	Gm10421	ENSMUSG00000072792	predicted gene 10421	ncRNA	1.24603222416981	1.44681257834132	1.16546825570926	1.30109860937946	0.429516455891764	0.68631118947535	0.777184472631029	0.544722286593575	1.04122270995745	1.47901646844493	0.969493017235381	1.1809073887096	1.15219086507461	1.04432139495427	0.382157546247578	0.619142333661017	1.05661480367756	0.926143731739316	0.714973787042936	0.466684697887424	0.896434768971748	0.654283345820863	0.0448302579732339	0.595650206564165	0.916318205716447	0.488507548239177	0.663890664626893	0.00760679975029567	0.34284494388782	0.356401851261549	0.702009168059454	0.181828359559535	0.0820658567978514	0.42063425769596	0.665686504240161	0.378750102128844	0.134676133892637	0.0244014877074807	0.553209946324348	0.0671250925387942	1	1	-0.239922988000752	0.840597319956129	1
Merged-chr6-129103339-18	chr6	129103187	129103507	+	20.458334	1.100100010001e+38	Intergenic	Intergenic	-2444	NM_153506	232409	Mm.30870	NM_153506	ENSMUSG00000030155	Clec2e	Clra|clr-a	C-type lectin domain family 2, member e	protein-coding	1.72271644039577	1.57125317752353	1.26720226602692	1.72629190881511	1.19374241835426	1.38252568694333	1.48573418171637	0.990218112265388	1.48860512143673	1.45225411137339	1.33129457690766	1.29060391602035	1.61193686883776	1.53778968170824	1.12163072190082	0.721875856429787	1.2755527767889	1.08384019721051	0.483066967183316	0.96540310476302	1.23833610186217	0.983215822069935	0.897171182441964	0.874300623007196	0.0751560925974782	0.611245272874197	0.77830292239274	0.82095824076528	0.429516455891764	0.544722286593575	0.787223430992218	0.715848723966044	0.445515107608653	0.641391693778915	0.544722286593575	0.693138471498439	0.134676133892637	0.983215822069935	0.803558541022243	-0.000951143157484114	1	1	-0.205237262048324	0.97489073609086	1
Merged-chr16-23265205-17	chr16	23265041	23265339	+	19.244705	1.11010001111111e+38	intron (NM_145933, intron 2 of 7)	intron (NM_145933, intron 2 of 7)	-25280	NM_001252506	20440	Mm.149029	NM_145933	ENSMUSG00000022885	St6gal1	AW742324|Siat1|St6Gal-I|St6gal|St6galI	beta galactoside alpha 2,6 sialyltransferase 1	protein-coding	0.181828359559535	0.0199385841386724	0.558394498995649	0.0326810062159821	0.547004231757686	0.175207326554884	0.280811078134363	0.00932338409979857	0.520946909099747	0.54881067829073	0.804030243557775	0.785495801427898	0.773022065213594	0.368794021266208	1.47265314253323	1.11971952608019	1.2127362566718	1.58470926598743	0.868702139763776	1.29547183598258	0.817320365729263	1.0584739076696	1.27840081852861	1.38435878189254	1.42340298540192	1.34174825937768	1.33006110822538	1.40141709759577	1.20503884599335	1.33835327977265	1.30992990349252	1.34339721765116	1.32903992255215	1.55631821053792	1.66461067683909	1.27008235255825	1.10885038381495	1.189603381418	1.3304744382077	-0.453501235640371	0.360365523026221	1	-0.0899806508535225	0.749002527209523	1
Merged-chr11-24315765-1	chr11	24315715	24315815	+	6.3	100000000000	Intergenic	Intergenic	-166144	NR_045857	71316	Mm.79162	NR_045857	ENSMUSG00000086892	4933430M04Rik	-	RIKEN cDNA 4933430M04 gene	ncRNA	0.886230710650756	0.378750102128844	0.86619382032866	0.990218112265388	0.429516455891764	0.715848723966044	0.608582102206327	0.288448175604311	0.718712171071084	0.677031219339408	0.507682537939329	0.17423324912104	0.661057656118505	0.558394498995649	0.165793864884208	0.619142333661017	0.0346659350187712	0.445515107608653	0.0326810062159821	0.466684697887424	0.773022065213594	0.390170101337298	0.394568655986143	0.0940543234666092	0.0751560925974782	0.611245272874197	0.233476267992186	0.591930033827289	0.523466855698508	0.0199385841386724	0.0751560925974782	0.34054016877292	0.0820658567978514	0.42063425769596	0.34284494388782	0.844448885499102	0.134676133892637	0.0244014877074807	0.803558541022243	1.12148591214573	0.360619084391056	1	0.907086805111026	0.481793078883977	0.990499922260031
Merged-chr16-4437569-5	chr16	4437496	4437642	+	6.66	1.00010001e+38	Intergenic	Intergenic	-17071	NM_009624	11515	Mm.439750	NM_009624		Adcy9	AC9|ACtp10|AW125421|D16Wsu65e|mKIAA0520	adenylate cyclase 9	protein-coding	0.868344386914123	0.0199385841386724	0.558394498995649	0.857724253110303	0.763161002931978	0.787223430992218	0.280811078134363	0.00932338409979857	0.718712171071084	0.677031219339408	0.676437171517561	0.00760679975029567	0.476930721574371	0.368794021266208	0.987449712275865	0.619142333661017	0.674323280840426	0.671116054284948	0.483066967183316	0.847098531375322	0.155210339898552	0.54881067829073	1.04060901440819	0.96540310476302	1.10280875467322	0.275430426290908	0.00932338409979857	0.475993829478635	0.554137129868567	0.738507822229237	0.72101498318878	0.788304643199328	0.847098531375322	0.877441655629133	0.874300623007196	0.575365105476118	0.9544151941059	0.740838795377075	0.0620513630404476	-0.408284196031123	0.670159008830342	1	-1.21469597896173	0.0202417435408113	0.3895672151078
Merged-chr7-116598701-6	chr7	116598592	116598813	+	6.881667	1.000001011e+34	Intergenic	Intergenic	94333	NM_001130479	53322	Mm.9901	NM_016773	ENSMUSG00000030659	Nucb2	AI607786|Calnuc|Nefa|Nesfatin-1	nucleobindin 2	protein-coding	0.523466855698508	0.866500022987809	0.929923374061988	0.443658752143765	0.00932338409979857	0.488507548239177	0.963709968025386	0.445515107608653	0.520946909099747	0.677031219339408	0.92727308222281	0.725543502388253	1.07720225294871	0.93053998031746	0.382157546247578	0.812613560554445	0.473601024122542	0.445515107608653	0.483066967183316	0.903282528308353	0.930266416772501	0.54881067829073	0.586547526070671	0.818385676318896	0.916318205716447	0.922034552850826	0.663890664626893	0.860924028171202	0.654283345820863	0.941952633185069	0.787223430992218	0.759925048466671	0.599821288293056	0.547004231757686	0.34284494388782	0.378750102128844	0.134676133892637	0.663890664626893	0.0620513630404476	1.12624657202135	0.20632721687558	0.925080086593097	0.479344482430299	0.470456958936046	0.986115519828542
Merged-chr2-104177479-26	chr2	104177262	104177663	+	22.108076	1.11111011111111e+38	intron (NM_001033347, intron 16 of 20)	intron (NM_001033347, intron 16 of 20)	54693	NM_026634	68243	Mm.158191	NM_026634	ENSMUSG00000032671	A930018P22Rik	-	RIKEN cDNA A930018P22 gene	protein-coding	1.11029715505596	0.378750102128844	1.088480180098	1.22693540396438	1.44371010204211	1.53579249554831	1.43350668401191	1.59165072122515	1.11029715505596	1.31839165179046	1.29598931830065	1.52191073206223	1.30021980430672	1.24488245106692	1.61637222070272	1.57558000538238	1.53861331014732	1.53778968170824	1.21759112144339	1.49534607394059	1.26190081625703	1.35764373722284	1.51464830087945	1.69269318064868	1.65860809228762	1.66822396474662	1.74652946802532	1.46576592404603	1.50843622149378	1.58290813596428	1.09354733214563	0.674323280840426	0.599821288293056	0.198829939879819	0.466684697887424	0.378750102128844	0.702009168059454	0.844448885499102	1.06918086986894	-0.596317317899264	0.0882312559905886	0.753594457418236	-0.648048197440764	0.0640013062735845	0.628100070295609
Merged-chr2-53190016-35	chr2	53189901	53190134	+	17.406286	1.11111011011111e+38	exon (NM_018785, exon 2 of 26)	exon (NM_018785, exon 2 of 26)	1170	NM_018785	56194	Mm.257474	NM_018785	ENSMUSG00000061136	Prpf40a	2810012K09Rik|FBP11|Fnbp11|Fnbp3	PRP40 pre-mRNA processing factor 40 homolog A (yeast)	protein-coding	1.18257496434054	1.13834892989216	1.34998167325585	1.16188565963996	1.46484960746919	1.54886575246589	1.59589879467354	1.68522392423622	1.11029715505596	1.28140744369137	1.39406306442837	1.37929128525405	1.50286397108577	1.62848183977586	1.34151215676776	1.18677511267004	1.34605879867364	1.6761155653898	1.4936273291508	1.40811045043953	1.36049035066748	1.20315786632091	1.40964637976664	1.15672557533307	1.23833610186217	1.37422395269801	1.21833750541257	1.11459303358156	1.46267837999086	1.43350668401191	1.39796787737654	1.31916496889754	1.32903992255215	1.35792141923216	1.24538746030908	1.21612915615034	1.4698458099187	1.26122177043828	1.41865495934694	0.157774659177133	0.741683638736668	1	0.124134068869772	0.653852095901883	1
Merged-chr2-129177313-2	chr2	129177239	129177403	+	5.755	1e+30	TTS (NR_045264)	TTS (NR_045264)	3352	NR_045264	100048701	Mm.428544	NR_045264	ENSMUSG00000084826	AI847159	OTTMUSG00000015420	expressed sequence AI847159	ncRNA	0.00932338409979857	0.219128780590327	0.346312387520258	0.0326810062159821	0.727265029798744	0.00932338409979857	0.663890664626893	0.00932338409979857	0.65260339228053	0.345143858159578	0.846547244821697	0.17423324912104	0.830416788118477	0.830416788118477	0.284629324193249	0.812613560554445	0.760794236402048	0.281932911669314	0.483066967183316	0.581574354495984	0.155210339898552	0.812613560554445	0.832143282996784	0.874300623007196	0.553209946324348	0.829662892629418	0.663890664626893	0.553209946324348	0.34284494388782	0.0199385841386724	0.598683470498043	0.429516455891764	0.847098531375322	0.00932338409979857	0.544722286593575	0.903282528308353	1.17331299016331	0.952032083798216	0.803558541022243	-0.0902362834609127	0.999999999999986	1	-0.924383675347822	0.169398538077817	0.819244289787512
Merged-chr11-93812267-1	chr11	93812217	93812317	+	7.66	1000000000	Intergenic	Intergenic	73499	NM_001013375	217109	Mm.379350	NM_001013375	ENSMUSG00000054079	Utp18	6230425C22Rik|6430513M13|Wdr50	UTP18, small subunit (SSU) processome component, homolog (yeast)	protein-coding	0.181828359559535	0.695581456960563	0.346312387520258	0.311697443735554	0.938834312523366	0.649691699734329	0.280811078134363	0.544722286593575	0.65260339228053	0.468390305640724	0.00932338409979857	0.17423324912104	0.476930721574371	0.558394498995649	0.00932338409979857	0.473601024122542	0.0346659350187712	0.671116054284948	0.0326810062159821	0.345143858159578	0.00932338409979857	0.601375682826066	0.394568655986143	0.415411584884575	0.0751560925974782	0.488507548239177	0.663890664626893	0.445515107608653	0.233476267992186	0.0199385841386724	0.598683470498043	0.181828359559535	0.0820658567978514	0.00932338409979857	0.0119850179704641	0.378750102128844	0.134676133892637	0.0244014877074807	0.553209946324348	1.13929549007155	0.624796087077909	1	0.407240712281763	0.722892787140154	1
Merged-chr11-18490120-13	chr11	18489993	18490259	+	12.857693	1.0010000111e+34	Intergenic	Intergenic	394140	NR_131129	327872		NR_131129		Gm12018	OTTMUSG00000005202	predicted gene 12018	ncRNA	1.26163645355225	1.41988757508463	1.29671176228224	1.30109860937946	0.922034552850826	0.886893833111307	0.737991787543057	0.544722286593575	1.04122270995745	1.43283241019573	1.19831153342171	0.826403855901872	1.13377798800933	1.2127362566718	0.717484570620051	1.21644892373643	0.812613560554445	0.926143731739316	0.984155688648163	1.02608026962946	0.773022065213594	1.18760272098196	0.445515107608653	0.96540310476302	0.773022065213594	0.714973787042936	0.567393606745233	1.18325235107737	1.03591876370073	0.544722286593575	1.3256538044371	0.181828359559535	0.0820658567978514	0.00932338409979857	0.0119850179704641	0.0199385841386724	0.134676133892637	0.0244014877074807	0.0620513630404476	0.345104710947429	0.651053148305947	1	1.37340627310876	0.0425036816940283	0.538827391013573
Merged-chr6-117729891-1	chr6	117729841	117729941	+	6.9	1e+33	intron (NR_045731, intron 2 of 3)	G-rich|Low_complexity|Low_complexity	21878	NR_045731	72263	Mm.443289	NR_045731	ENSMUSG00000099869	1700030F04Rik	-	RIKEN cDNA 1700030F04 gene	ncRNA	0.582922620780328	0.378750102128844	0.0199385841386724	0.618664703665152	0.00932338409979857	0.00932338409979857	0.280811078134363	0.288448175604311	0.0620513630404476	0.0199385841386724	0.466684697887424	0.601375682826066	0.27782012043866	0.368794021266208	0.382157546247578	0.812613560554445	0.812613560554445	0.445515107608653	0.984155688648163	0.345143858159578	0.155210339898552	1.08062619304267	0.523466855698508	0.311697443735554	0.553209946324348	0.714973787042936	0.663890664626893	0.475993829478635	0.654283345820863	0.356401851261549	0.575365105476118	0.674323280840426	0.0820658567978514	0.760794236402048	0.544722286593575	0.575365105476118	0.86619382032866	0.279567551777268	0.963709968025386	0.200007911579721	0.901239251203469	1	0.599900870452233	0.642435394612219	1
Merged-chr13-108041640-39	chr13	108041426	108041841	+	131.210251	1.11111111111111e+38	Intergenic	Intergenic	-2841	NM_001048250	75616	Mm.491164	NM_001048250		Smim15	2810008M24Rik	small integral membrane protein 15	protein-coding	1.91095390752173	2.04012071026682	1.83231791003436	1.92640228564742	1.9819060168501	1.98487957767067	2.01889190195336	2.06571111275537	2.06817167060864	2.02925145899402	2.12561225078023	2.10525232186099	1.99210945497638	2.14924978660064	2.29698058052301	2.22555452071894	2.16169125168473	2.21894910614337	2.14710329468579	2.17295542571867	2.28151176432484	2.36004373781728	2.34239666905915	2.3061724861865	2.28764150693492	2.25051791647319	2.3077170804204	2.23998840804985	2.25765455350072	2.33652906380098	2.3750230396877	2.17459672269262	2.2106815413695	2.20503265518717	2.25912493342416	2.2728707583335	2.40824252087118	2.2912689568067	2.27262013012778	-0.173675976349174	0.541298251155536	1	-0.249389012685645	0.302320720747924	0.915988644114526
Merged-chr3-104227742-5	chr3	104227649	104227814	+	7.824	1e+34	Intergenic	Intergenic	-7325	NM_001159354	99470	Mm.264849	NM_133853	ENSMUSG00000052539	Magi3	4732496O19Rik|6530407C02Rik|AA407180|AI120132|mKIAA1634	membrane associated guanylate kinase, WW and PDZ domain containing 3	protein-coding	0.800203298897239	0.7617176861038	1.088480180098	0.749906445022613	0.641391693778915	0.396730729978452	0.608582102206327	0.00932338409979857	1.00387763111604	0.677031219339408	0.996827941452858	0.826403855901872	0.960633960397151	0.93053998031746	0.717484570620051	0.881190014309572	0.0346659350187712	0.671116054284948	0.483066967183316	0.869613163477881	0.363859968565408	0.654283345820863	0.832143282996784	0.00557651139010016	1.10280875467322	0.488507548239177	0.567393606745233	0.475993829478635	0.281932911669314	0.0199385841386724	0.42063425769596	0.759925048466671	0.599821288293056	0.547004231757686	0.75736845669266	0.0199385841386724	0.86619382032866	0.663890664626893	0.963709968025386	0.304984325471062	0.780959725930274	1	-1.29915658234835	0.169733403956557	0.819244289787512
Merged-chr2-50284964-27	chr2	50284870	50285038	+	10.131481	1.010100110111e+38	intron (NM_133839, intron 6 of 7)	intron (NM_133839, intron 6 of 7)	11723	NM_133839	109129	Mm.29214	NM_133839	ENSMUSG00000026766	Mmadhc	2010311D03Rik|AI314967	methylmalonic aciduria (cobalamin deficiency) cblD type, with homocystinuria	protein-coding	1.18257496434054	1.13834892989216	1.088480180098	1.30109860937946	1.09559141859156	1.20519789069596	1.04156892714728	1.11615483013355	1.2184922109677	1.0202558293221	0.969493017235381	1.11166789793093	0.981838637218912	1.04432139495427	1.09176547641064	1.13377798800933	1.11459303358156	1.08384019721051	0.714973787042936	1.33552708099204	0.896434768971748	0.496104039478313	0.996603363576903	0.763161002931978	0.773022065213594	0.97525666563647	0.96540310476302	0.966555695100964	0.554137129868567	1.26000456316553	0.512046642326883	0.960633960397151	0.847098531375322	1.0333508237722	1.13357169366333	1.03761883466329	0.134676133892637	1.0913428831836	1.20315786632091	0.0157216495798106	1	1	0.213362470652437	0.635907491390376	1
Merged-chr11-19824411-1	chr11	19824361	19824461	+	5.76	1e+34	Intergenic	MTC|LTR|ERVL-MaLR	-100031	NM_033523	114716	Mm.266627	NM_033523	ENSMUSG00000045671	Spred2	C79158	sprouty-related, EVH1 domain containing 2	protein-coding	0.00932338409979857	0.0199385841386724	0.0199385841386724	0.0326810062159821	0.345143858159578	0.00932338409979857	0.0119850179704641	0.288448175604311	0.520946909099747	0.728076202441744	0.443658752143765	0.17423324912104	0.0119850179704641	0.93053998031746	0.00932338409979857	0.233476267992186	0.674323280840426	0.445515107608653	0.0326810062159821	0.741729180798212	0.817320365729263	0.210208099284808	0.0448302579732339	0.00557651139010016	0.0751560925974782	0.275430426290908	0.444517208479669	0.507682537939329	0.141598907722678	0.0199385841386724	0.466684697887424	0.429516455891764	0.0820658567978514	0.641391693778915	0.34284494388782	0.233476267992186	0.134676133892637	0.663890664626893	0.0620513630404476	1.82158091026663	0.186409867250849	0.905580336663875	2.65554560781028	0.157381553795127	0.805553222676789
Merged-chr9-69941000-26	chr9	69940871	69941122	+	16.120384	1.11011011111111e+38	Intergenic	LTR16E2|LTR|ERVL	-48470	NM_016787	12175	Mm.159777	NM_016787	ENSMUSG00000011958	Bnip2	5730523P12Rik|BNIP2beta|Nip21	BCL2/adenovirus E1B interacting protein 2	protein-coding	1.14610346028795	1.27423550118481	0.0199385841386724	1.26578926440312	0.97525666563647	1.11318322969525	1.30133264260904	0.990218112265388	1.2184922109677	1.38393279482886	1.29598931830065	1.30588097020166	1.10589563213045	1.30691142574171	1.49431850169919	1.33300540342425	1.25612927818398	1.45626292263817	1.21759112144339	1.3545562765103	0.665686504240161	1.47213461338189	1.45455135797963	1.34263697169607	1.42340298540192	1.41497463175539	1.36704082768391	1.31824129330772	1.15387913541899	0.911002645417026	1.41754642535147	0.759925048466671	0.0820658567978514	0.198829939879819	0.817666023150535	1.29913177799979	0.9544151941059	1.00387763111604	1.06918086986894	-0.242656793667438	0.614879994374646	1	-0.504957244338287	0.1475544301458	0.792661042365857
Merged-chr10-80211912-5	chr10	80211805	80212052	+	14.224	1e+34	intron (NR_038088, intron 1 of 4)	intron (NR_038088, intron 1 of 4)	-14670	NM_023431	68114	Mm.273418	NM_023431	ENSMUSG00000020156	Mum1	2610019J09|9430059D04Rik|UBE-1C2	melanoma associated antigen (mutated) 1	protein-coding	1.31236528969173	1.02100520133537	0.960633960397151	1.39284072015109	0.641391693778915	0.715848723966044	0.777184472631029	0.00932338409979857	0.962306142857875	0.884267914693814	0.938834312523366	0.601375682826066	1.12465671344314	0.558394498995649	0.789626183028141	0.473601024122542	0.911655317890852	0.445515107608653	0.868702139763776	1.03785549481834	0.00932338409979857	0.00932338409979857	0.714973787042936	0.68631118947535	0.0751560925974782	0.275430426290908	0.567393606745233	0.674323280840426	0.233476267992186	0.68631118947535	0.175207326554884	0.181828359559535	0.0820658567978514	0.760794236402048	0.544722286593575	0.378750102128844	0.702009168059454	0.445515107608653	0.553209946324348	-0.152693998562497	0.914921734875187	1	-0.248661796617701	0.999483228314565	1
Merged-chr19-47887752-63	chr19	47887086	47888585	+	133.642059	1.11111111111111e+38	Intergenic	Intergenic	22041	NM_026619	68214	Mm.63791	NM_026619	ENSMUSG00000025069	Gsto2	1700020F09Rik|4930425C18Rik|GSTO 2-2	glutathione S-transferase omega 2	protein-coding	2.06232623433747	2.24920649063217	2.27448262256186	2.00724287804986	2.15381491829881	2.24505933576586	2.32447520122374	2.17435076186034	2.16782312588682	2.35702274736051	2.51313222242881	2.54717203699307	2.58640684666082	2.50750407774478	2.34021784042088	2.43631272573918	2.45586809204734	2.48495107952412	2.436137170177	2.5772643103485	2.55417755932747	2.50170281633553	2.41123153849024	2.44405881841247	2.56385033954214	2.53085543590314	2.46817877541957	2.65934026698167	2.63274946592731	2.53477050911032	2.56307142134246	2.345863297831	2.40445383813634	2.31420071216337	2.38808812244627	2.44084538068215	2.49479706525448	2.50173736929835	2.47980662898552	0.099756180761731	0.713699394414016	1	0.141104763317987	0.576540664578128	1
Merged-chr10-30753634-2	chr10	30753504	30753757	+	9.81	1.1e+26	intron (NM_172495, intron 2 of 15)	B3|SINE|B2	49477	NM_172495	211329	Mm.297903	NM_172495	ENSMUSG00000039697	Ncoa7	9030406N13Rik	nuclear receptor coactivator 7	protein-coding	0.311697443735554	0.0199385841386724	0.0199385841386724	0.443658752143765	0.429516455891764	0.544722286593575	0.496104039478313	0.544722286593575	0.0620513630404476	0.0199385841386724	0.382157546247578	0.443658752143765	0.27782012043866	0.0199385841386724	0.646656969855628	0.559797456166953	0.0346659350187712	0.671116054284948	0.483066967183316	0.741729180798212	0.665686504240161	0.899668548935524	0.65260339228053	0.922375663367222	0.0751560925974782	0.97525666563647	0.663890664626893	0.81009248506567	0.920493695595725	1.03522000394152	1.36704082768391	0.34054016877292	0.0820658567978514	0.702009168059454	0.34284494388782	0.0199385841386724	0.134676133892637	0.445515107608653	0.803558541022243	1.24949260014374	0.113347289972878	0.794269708322362	1.40263737486017	0.0164089869500299	0.351057558186698
Merged-chr18-54971440-15	chr18	54971314	54971613	+	10.720667	1.100101011e+34	intron (NM_175751, intron 2 of 9)	Lx5c|LINE|L1	18717	NM_175751	269023	Mm.192984	NM_175751	ENSMUSG00000052713	Zfp608	4932417D18Rik|D430007A19Rik|Znf608	zinc finger protein 608	protein-coding	0.933325158385489	1.23030280640527	1.03761883466329	0.946589731701844	1.17004358758508	0.930848533058974	1.21488645200369	1.11615483013355	0.962306142857875	0.973675400771864	1.28140744369137	1.29060391602035	1.43608254993837	1.27756121254829	0.789626183028141	1.08124413037872	0.911655317890852	0.926143731739316	0.984155688648163	1.1886729963771	0.773022065213594	1.15332535550558	0.940168269450045	0.763161002931978	0.773022065213594	1.06449954215081	0.89191636919023	0.985342304323539	0.967736287836064	0.544722286593575	1.09354733214563	0.817320365729263	0.847098531375322	0.198829939879819	0.665686504240161	0.903282528308353	0.9544151941059	1.26122177043828	1.06918086986894	0.696708641467774	0.249023955875905	0.964846403312221	0.479447523813733	0.392209533720949	0.956237202176835
Merged-chr5-77223627-35	chr5	77223423	77224047	+	15.632571	1.000101110111e+38	Intergenic	Intergenic	-12264	NM_001289768	69982	Mm.46106	NM_183284	ENSMUSG00000053030	Spink2	1700007F22Rik|AV038945|HUSI-II	serine peptidase inhibitor, Kazal type 2	protein-coding	1.59256756609065	1.51883867657871	1.59398139660264	1.56517771808156	1.65704674895307	1.81292148398567	1.70894432648364	1.67537839126966	1.38207908678233	1.37528929635556	1.518741921212	1.40685539556419	1.62118636704193	1.46205909157352	1.38252568694333	1.32259611630407	1.2127362566718	1.20315786632091	1.15065410399229	1.37304917308985	1.57089919948722	1.03472877984879	1.29060391602035	1.36049035066748	1.23833610186217	1.38309582285265	1.19602257230254	1.29506794293965	1.23063141318787	1.20385672786332	0.72101498318878	1.41602670043408	1.42425692174669	1.30985805890895	1.34640907347253	1.3806983901192	1.36674146137741	1.57445923287211	1.56380256104214	0.125884563631725	0.774008190421713	1	-0.437116018149965	0.27872212000377	0.9008423818277
Merged-chr10-29545563-2	chr10	29545476	29545663	+	6.515	1.1e+26	Intergenic	MLT1A1|LTR|ERVL-MaLR	-9702	NM_028351	72780	Mm.45191	NM_028351	ENSMUSG00000019880	Rspo3	2810459H04Rik|AW742308|Cristin1|Thsd2	R-spondin 3	protein-coding	0.00932338409979857	0.0199385841386724	0.0199385841386724	0.0326810062159821	0.703639608077371	0.175207326554884	0.0119850179704641	0.00932338409979857	0.520946909099747	0.54881067829073	0.443658752143765	0.00760679975029567	0.733903681061611	0.690097257777185	0.537159814253894	0.473601024122542	0.473601024122542	0.671116054284948	0.0326810062159821	0.614277743242081	0.857724253110303	0.390170101337298	0.714973787042936	0.818385676318896	0.773022065213594	0.858093881893908	0.77830292239274	0.844448885499102	0.429516455891764	0.941952633185069	1.10199160855726	0.429516455891764	0.0820658567978514	0.641391693778915	0.544722286593575	0.378750102128844	0.134676133892637	0.0244014877074807	0.0620513630404476	0.886237897535048	0.372064380647238	1	0.520862971785652	0.402117571657653	0.961444450148687
Merged-chr11-53479361-1	chr11	53479311	53479411	+	5.39	1	exon (NM_183173, exon 1 of 1)	exon (NM_183173, exon 1 of 1)	834	NM_183173	237761	Mm.145208	NM_183173	ENSMUSG00000044352	Sowaha	A830006N08Rik|Ankrd43	sosondowah ankyrin repeat domain family member A	protein-coding	0.311697443735554	0.0199385841386724	0.558394498995649	0.443658752143765	0.345143858159578	0.00932338409979857	0.0119850179704641	0.544722286593575	0.520946909099747	0.345143858159578	0.382157546247578	0.443658752143765	0.410232532616803	0.0199385841386724	0.382157546247578	0.473601024122542	0.0346659350187712	0.671116054284948	0.714973787042936	0.181828359559535	0.716946877958694	0.54881067829073	0.445515107608653	0.544722286593575	0.553209946324348	0.0119850179704641	0.00932338409979857	0.215582557560423	0.00932338409979857	0.0199385841386724	0.00760679975029567	0.674323280840426	0.0820658567978514	0.702009168059454	0.924319761803332	0.878065988879574	0.702009168059454	0.0244014877074807	0.553209946324348	1.09984761131472	0.459542649079137	1	-2.03729952394088	0.0653968097369011	0.632696568194822
Merged-chr3-91604922-9	chr3	91604859	91604983	+	8.456667	1.0010001e+37	Intergenic	ERVB4_1B-I_MM-int|LTR|ERVK	-409662	NM_207247	242100	Mm.297406	NM_207247	ENSMUSG00000042244	Pglyrp3	Gm420	peptidoglycan recognition protein 3	protein-coding	0.826403855901872	0.607098302841826	0.558394498995649	0.857724253110303	0.703639608077371	1.20519789069596	1.02100520133537	0.703639608077371	0.718712171071084	1.06994150291474	0.877441655629133	1.0333508237722	0.934642737246235	0.93053998031746	0.789626183028141	0.721875856429787	1.05661480367756	0.0244014877074807	0.714973787042936	0.771639667201476	0.363859968565408	0.654283345820863	0.913238218090472	0.68631118947535	0.773022065213594	0.858093881893908	0.663890664626893	0.34054016877292	0.698192740120834	0.788304643199328	0.760794236402048	0.00932338409979857	0.0820658567978514	0.198829939879819	0.34284494388782	0.575365105476118	0.134676133892637	0.663890664626893	0.0620513630404476	-0.540290047554928	0.372969505162888	1	-0.29025006646323	0.782994863713903	1
Merged-chr7-98945270-2	chr7	98945145	98945450	+	9.275	1e+26	intron (NM_178635, intron 12 of 14)	intron (NM_178635, intron 12 of 14)	106452	NM_001285795	22411	Mm.22182	NM_009519	ENSMUSG00000015957	Wnt11	-	wingless-type MMTV integration site family, member 11	protein-coding	1.1348880113705	0.7617176861038	0.689511446852129	1.02100520133537	0.641391693778915	0.175207326554884	0.777184472631029	0.990218112265388	0.718712171071084	0.345143858159578	0.735958782512328	0.601375682826066	0.476930721574371	0.368794021266208	0.717484570620051	0.00932338409979857	0.674323280840426	0.974909952797194	0.868702139763776	0.832143282996784	0.817320365729263	0.601375682826066	0.394568655986143	0.763161002931978	0.553209946324348	0.714973787042936	0.736775770878233	0.860924028171202	0.429516455891764	0.356401851261549	0.575365105476118	0.759925048466671	0.599821288293056	0.42063425769596	0.34284494388782	0.378750102128844	0.134676133892637	0.663890664626893	0.0620513630404476	1.2189347451467	0.127395820642481	0.828307791009455	0.405697662921948	0.684197986777277	1
Merged-chr11-113872933-1	chr11	113872883	113872983	+	2.61	1e+24	intron (NM_172800, intron 7 of 44)	intron (NM_172800, intron 7 of 44)	-121118	NM_001163346	56699	Mm.293378	NM_020006	ENSMUSG00000041598	Cdc42ep4	1500041M20Rik|Borg4|CEP4	CDC42 effector protein (Rho GTPase binding) 4	protein-coding	0.00932338409979857	0.7617176861038	0.0199385841386724	0.0326810062159821	0.00932338409979857	0.175207326554884	0.0119850179704641	0.00932338409979857	0.0620513630404476	0.0199385841386724	0.00932338409979857	0.443658752143765	0.165793864884208	0.0199385841386724	0.165793864884208	0.00932338409979857	0.0346659350187712	0.0244014877074807	0.0326810062159821	0.181828359559535	0.155210339898552	0.00932338409979857	0.00557651139010016	0.0199385841386724	0.0751560925974782	0.0119850179704641	0.00932338409979857	0.00760679975029567	0.830750958512336	0.0199385841386724	0.175207326554884	0.181828359559535	0.0820658567978514	0.34284494388782	0.544722286593575	0.0199385841386724	0.134676133892637	0.0244014877074807	0.378750102128844	0.626348563933387	1	1	2.64623272469522	0.20243742834757	0.848276125737207
Merged-chr4-96680431-18	chr4	96680335	96680520	+	12.25	1.000100111011e+38	Intergenic	MTE2a|LTR|ERVL-MaLR	-16308	NM_010007	13109	Mm.12838	NM_010007	ENSMUSG00000052520	Cyp2j5	-	cytochrome P450, family 2, subfamily j, polypeptide 5	protein-coding	0.96540310476302	1.30985805890895	1.14610346028795	0.946589731701844	0.826403855901872	1.16609340580455	1.02100520133537	0.771639667201476	1.33018227218944	1.43283241019573	0.81904135850886	1.0623494248193	1.18237605245038	1.17570970660111	0.987449712275865	1.27409792660933	0.990218112265388	0.671116054284948	0.984155688648163	1.1259338315467	0.665686504240161	0.842337210375068	1.08195901472192	1.15672557533307	1.21157858701719	0.858093881893908	1.21833750541257	1.07460579512202	0.995188999277553	0.87261066058355	0.466684697887424	0.633821384924894	0.599821288293056	0.42063425769596	0.34284494388782	0.0199385841386724	0.134676133892637	0.0244014877074807	0.553209946324348	-0.327156510518088	0.526379377672058	1	-0.681145221806475	0.105404269610693	0.72844404654372
Merged-chr1-63131159-21	chr1	63130944	63131345	+	9.049524	1.11111010001111e+38	intron (NR_045914, intron 1 of 3)	intron (NR_045914, intron 1 of 3)	16404	NR_045914	100380944	Mm.392955	NR_045914	ENSMUSG00000084799	Ino80dos	Gm11602|OTTMUSG00000002611	INO80 complex subunit D, opposite strand	ncRNA	1.05930561442089	1.08721119149195	1.10813944769558	1.08721119149195	1.21488645200369	1.36704082768391	1.26517392908711	1.14245564501804	1.4172720935301	1.44331902294327	1.2169187020829	1.37929128525405	1.2184922109677	1.30691142574171	1.33265852796861	1.36704082768391	1.42021650625825	1.41003115504987	1.21759112144339	1.11514609511909	1.28402887477488	1.34605879867364	0.96540310476302	1.32516024583472	1.17547930343137	0.922034552850826	1.21833750541257	1.21559223146747	1.2198211793202	1.20385672786332	1.24488245106692	0.844448885499102	0.599821288293056	0.760794236402048	0.75736845669266	0.878065988879574	0.702009168059454	0.952032083798216	0.963709968025386	-0.422020387638429	0.295913113969481	1	0.216082338094317	0.674960356395807	1
Merged-chr8-39045963-19	chr8	39045845	39046125	+	14.403158	1.110100010011e+34	intron (NM_030254, intron 1 of 7)	intron (NM_030254, intron 1 of 7)	40118	NM_030254	80286	Mm.272722	NM_030254		Tusc3	AU022242|BC003311|N33	tumor suppressor candidate 3	protein-coding	1.59001385531989	1.65637510110837	1.29671176228224	1.612091355791	0.938834312523366	0.976334061146363	1.15712488877031	0.914979153232913	1.3473256029445	1.36536471205105	1.2169187020829	1.27449489526445	1.34118625436244	1.30691142574171	0.382157546247578	0.990218112265388	0.674323280840426	1.00547527472388	0.984155688648163	0.903282528308353	1.39222443207237	1.24488245106692	1.0981568180186	1.03591876370073	0.689511446852129	0.97525666563647	0.917344771443528	0.82095824076528	1.02131321994474	1.16014818695418	0.72101498318878	0.00932338409979857	0.0820658567978514	0.00932338409979857	0.34284494388782	0.378750102128844	0.702009168059454	0.886230710650756	0.803558541022243	1.64884336661509	0.0153784803741962	0.44424813910311	-0.234262137909207	0.838481663801626	1
Merged-chr5-136458792-39	chr5	136458406	136459188	+	37.334103	1.11111111111111e+38	intron (NM_198602, intron 2 of 22)	intron (NM_198602, intron 2 of 22)	-82994	NR_030500	723975		NR_030500	ENSMUSG00000106479	Mir721	Mirn721|miRY|mir-721|mmu-mir-721	microRNA 721	ncRNA	1.98528171447897	1.97229870496171	2.06369496976213	2.00164502361475	1.88221255437837	1.8449223122606	1.9336385060377	1.85546409554518	1.89326727545079	1.89910122071593	2.05178935087834	1.89333503098097	1.97095173019426	1.9595380779339	1.57515884012952	1.73158521719038	1.75758734084346	1.90545151464897	1.61414218070079	1.91375234169355	2.02554492368912	1.80413296688115	1.41772967296886	1.47680995197367	1.65860809228762	1.52427997181008	1.62230924312748	1.80011106586226	1.81091605126648	1.20385672786332	1.86096483401363	1.19776874303654	1.11643916275318	1.37271750468751	1.31770323424647	1.11001732846801	1.10885038381495	1.20329687620569	1.20315786632091	0.588046708581053	0.0673180501940568	0.704891364652998	0.631230213683161	0.168136624813398	0.818851569827807
Merged-chr4-6472862-1	chr4	6472812	6472912	+	7.87	10000000000000	Intergenic	ORR1A4|LTR|ERVL-MaLR	-18591	NM_010945	18201	Mm.3059	NM_010945	ENSMUSG00000028245	Nsmaf	AA959567|C630007J05|Fan	neutral sphingomyelinase (N-SMase) activation associated factor	protein-coding	0.00932338409979857	0.0199385841386724	0.0199385841386724	0.0326810062159821	0.345143858159578	0.396730729978452	0.496104039478313	0.00932338409979857	0.800203298897239	0.846547244821697	0.0620513630404476	0.00760679975029567	0.934642737246235	0.558394498995649	0.592852140161625	0.00932338409979857	0.0346659350187712	0.0244014877074807	0.0326810062159821	0.275430426290908	0.00932338409979857	0.00932338409979857	0.34284494388782	0.311697443735554	0.0751560925974782	0.0119850179704641	0.363859968565408	0.00760679975029567	0.0199385841386724	0.356401851261549	0.0751560925974782	0.00932338409979857	0.0820658567978514	0.34284494388782	0.0119850179704641	0.378750102128844	0.702009168059454	0.0244014877074807	0.803558541022243	-1.10055753627452	0.739876664764004	1	-0.624953120938971	0.943450869360571	1
Merged-chr16-35154955-16	chr16	35154705	35155197	+	8.26375	1.0001000000111e+38	promoter-TSS (NM_001012765)	promoter-TSS (NM_001012765)	-685	NM_001012765	224129	Mm.41137	NM_001012765		Adcy5	AW121902|Ac5	adenylate cyclase 5	protein-coding	1.41275035259796	1.34378531966641	1.16546825570926	1.42085754975593	1.00410724246612	1.19298588005026	0.940168269450045	1.05417733121464	1.04122270995745	0.846547244821697	1.19298588005026	1.13357169366333	1.01904531724701	0.991110350834824	1.36805731567888	1.15332535550558	1.16491530491326	0.926143731739316	0.984155688648163	1.13357169366333	1.12677552178192	1.18760272098196	1.2080538703568	1.29506794293965	1.10280875467322	1.1348880113705	1.19602257230254	1.11459303358156	1.23063141318787	0.788304643199328	1.31839165179046	1.29387864923041	1.37967778623658	1.32173260639936	1.36275888838262	1.19298588005026	1.10885038381495	1.00387763111604	1.29387864923041	-0.278653716476496	0.577535084047678	1	-0.191041710329271	0.629048164499955	1
Merged-chr2-38320383-1	chr2	38320311	38320455	+	5.67	1e+25	Intergenic	B4A|SINE|B4	-18898	NM_001290646	16870	Mm.142856	NM_010710	ENSMUSG00000000247	Lhx2	LH2A|Lh-2|Lim2|ap|apterous	LIM homeobox protein 2	protein-coding	0.00932338409979857	0.0199385841386724	0.0199385841386724	0.0326810062159821	0.00932338409979857	0.00932338409979857	0.280811078134363	0.00932338409979857	0.0620513630404476	0.0199385841386724	0.466684697887424	0.0540990347892632	0.0119850179704641	0.0199385841386724	0.00932338409979857	0.233476267992186	0.0346659350187712	0.0244014877074807	0.483066967183316	0.181828359559535	0.665686504240161	0.00932338409979857	0.266796165266322	0.595650206564165	0.0751560925974782	0.275430426290908	0.00932338409979857	0.00760679975029567	0.429516455891764	0.0199385841386724	0.978906847837189	0.181828359559535	0.599821288293056	0.198829939879819	0.34284494388782	0.378750102128844	0.702009168059454	0.0244014877074807	0.553209946324348	1.96632055704304	0.430070178965652	1	0.763570861946327	0.628359213573824	1
Merged-chr13-74006475-3	chr13	74006349	74006576	+	5.726667	1.001e+27	Intergenic	Intergenic	-2957	NM_182839	72948	Mm.39752	NM_182839	ENSMUSG00000021573	Tppp	2900041A09Rik|AI849835	tubulin polymerization promoting protein	protein-coding	0.444517208479669	0.378750102128844	0.689511446852129	0.443658752143765	0.00932338409979857	0.649691699734329	0.663890664626893	0.703639608077371	0.520946909099747	1.0202558293221	0.661828986038109	0.826403855901872	0.695581456960563	0.0199385841386724	0.844448885499102	0.940168269450045	0.812613560554445	0.817320365729263	0.483066967183316	0.771639667201476	0.665686504240161	0.496104039478313	0.733170979783928	0.68631118947535	1.10280875467322	0.97525666563647	1.07936890033872	0.656300997535002	1.18615613086362	0.788304643199328	0.787223430992218	0.181828359559535	0.847098531375322	0.760794236402048	0.665686504240161	0.378750102128844	0.134676133892637	0.0244014877074807	0.553209946324348	-0.458949968259894	0.552666135267272	1	0.35726959602027	0.741155211141003	1
Merged-chr4-136144811-30	chr4	136144633	136145192	+	31.431334	1.11110011101111e+38	3' UTR (NM_008321, exon 3 of 3)	3' UTR (NM_008321, exon 3 of 3)	1090	NM_008321	15903	Mm.110	NM_008321		Id3	Hlh462|Idb3|bHLHb25	inhibitor of DNA binding 3	protein-coding	1.70298996755138	1.25328657493524	1.16546825570926	1.62783163220628	1.27648873320067	1.40141709759577	1.32516024583472	1.47500978957528	1.52484184625216	1.06994150291474	1.2452549190976	1.0333508237722	0.9135134845368	1.04432139495427	1.51117517669647	1.15332535550558	1.25612927818398	1.24940932561466	1.4936273291508	1.25328657493524	1.23833610186217	1.18760272098196	1.2184922109677	1.29506794293965	1.34118625436244	1.1000861490642	1.15332535550558	1.17331299016331	1.54416999371143	1.20385672786332	1.33087010952136	1.97774481509793	2.03287766750911	1.91216063821494	1.87246302506203	1.89034573817591	1.71598772402616	1.83370249217769	1.78864000461254	-0.346534319420119	0.474054296818666	1	0.137814395808026	0.800356937010417	1
Merged-chr2-83117974-1	chr2	83117924	83118024	+	4.05	1e+25	Intergenic	B3|SINE|B2	-526604	NM_026934	69082	Mm.27804	NM_026934	ENSMUSG00000027091	Zc3h15	1700006A17Rik|1810012H02Rik|2610312B22Rik|FM22|Ierepo4	zinc finger CCCH-type containing 15	protein-coding	0.00932338409979857	0.0199385841386724	0.0199385841386724	0.0326810062159821	0.215582557560423	0.175207326554884	0.496104039478313	0.00932338409979857	0.0620513630404476	0.54881067829073	0.00932338409979857	0.537159814253894	0.0119850179704641	0.0199385841386724	0.00932338409979857	0.00932338409979857	0.0346659350187712	0.0244014877074807	0.0326810062159821	0.00932338409979857	0.363859968565408	0.00932338409979857	0.127885933302649	0.0199385841386724	0.0751560925974782	0.275430426290908	0.00932338409979857	0.00760679975029567	0	0.0199385841386724	0.787223430992218	0.181828359559535	0.0820658567978514	0.42063425769596	0.0119850179704641	0.0199385841386724	0.134676133892637	0.0244014877074807	0.714973787042936	2.83851062042491	0.616849116039107	1	1.04446586132837	0.753331501475843	1
Merged-chr14-98978322-1	chr14	98978272	98978372	+	4.05	1e+25	Intergenic	Lx7|LINE|L1	67814	NM_175245	76789	Mm.38912	NM_175245	ENSMUSG00000033186	Mzt1	2410129H14Rik|AI120158|Mozart1	mitotic spindle organizing protein 1	protein-coding	0.00932338409979857	0.0199385841386724	0.0199385841386724	0.0326810062159821	0.00932338409979857	0.00932338409979857	0.280811078134363	0.288448175604311	0.718712171071084	0.345143858159578	0.00932338409979857	0.00760679975029567	0.0119850179704641	0.0199385841386724	0.0620513630404476	0.00932338409979857	0.0346659350187712	0.671116054284948	0.483066967183316	0.00932338409979857	0.00932338409979857	0.00932338409979857	0.189466840002454	0.00557651139010016	0.0751560925974782	0.0119850179704641	0.233476267992186	0.00760679975029567	0.0199385841386724	0.0199385841386724	0.787223430992218	0.00932338409979857	0.0820658567978514	0.198829939879819	0.181828359559535	0.0199385841386724	0.134676133892637	0.445515107608653	0.0620513630404476	-1.91990744084487	1	1	1.92880706686893	0.261551224616421	0.891276915749686
Merged-chr2-69402523-25	chr2	69402372	69402662	+	31.370399	1.11111011111111e+38	3' UTR (NM_175512, exon 5 of 5)	3' UTR (NM_175512, exon 5 of 5)	22055	NM_175512	241452	Mm.211655	NM_175512		Dhrs9	C730025I08Rik|Rdh15	dehydrogenase/reductase (SDR family) member 9	protein-coding	1.01225504769164	1.34378531966641	0.86619382032866	0.906498325951833	0.847098531375322	0.976334061146363	0.703639608077371	0.990218112265388	1.71755433206197	1.72786728137972	1.58260843392209	1.52191073206223	1.48130589056259	1.61993752897443	1.63464344139824	1.55503184013789	1.57014663245584	1.81412829041329	1.68836158618109	1.67645524229322	0.995728266008592	1.55030525873096	1.6138240580496	1.57618063173627	1.42340298540192	1.72098888914559	1.70945227398348	1.69952000642393	1.70645001975566	1.51404849690267	1.55841978754244	0.871747970656435	0.599821288293056	0.42063425769596	0.34284494388782	0.0199385841386724	0.134676133892637	0.445515107608653	0.0620513630404476	-0.253589954867832	0.544432476400236	1	0.146780215978295	0.625894655345502	1
Merged-chr10-83266885-7	chr10	83266733	83267063	+	69.031425	1.111e+21	intron (NM_177388, intron 8 of 10)	intron (NM_177388, intron 8 of 10)	70919	NM_177388	338365	Mm.67073	NM_177388	ENSMUSG00000034591	Slc41a2	A230035L05Rik|SLC41A1-L1	solute carrier family 41, member 2	protein-coding	0.00932338409979857	0.378750102128844	0.0199385841386724	0.0326810062159821	0.00932338409979857	0.175207326554884	0.0119850179704641	0.150258427120233	0.0620513630404476	0.54881067829073	0.134676133892637	0.443658752143765	0.476930721574371	0.0199385841386724	0.165793864884208	0.233476267992186	0.0346659350187712	0.0244014877074807	0.0326810062159821	0.181828359559535	0.363859968565408	1.08062619304267	0.586547526070671	0.476930721574371	0.0751560925974782	0.275430426290908	0.00932338409979857	0.00760679975029567	0.741729180798212	0.0199385841386724	0.0751560925974782	1.92618563107179	1.9361175383098	1.95733520352895	1.94871580563582	1.81623850807126	1.80856605264313	1.17516949917765	1.06918086986894	2.51831585454767	0.0779175330384093	0.726018787625706	-0.13578830468356	1	1
Merged-chr8-57515331-3	chr8	57515254	57515422	+	8.653334	1e+34	3' UTR (NM_008252, exon 5 of 5)	3' UTR (NM_008252, exon 5 of 5)	3495	NM_008252	97165	Mm.276881	NM_008252	ENSMUSG00000054717	Hmgb2	C80539|HMG-2|Hmg2	high mobility group box 2	protein-coding	0.725161531189349	0.378750102128844	0.929923374061988	0.749906445022613	0.215582557560423	0.396730729978452	0.559797456166953	0.544722286593575	1.19742111038537	0.77830292239274	0.804030243557775	0.826403855901872	0.799340954666359	0.690097257777185	0.717484570620051	0.559797456166953	0.674323280840426	0.926143731739316	0.984155688648163	0.922034552850826	0.00932338409979857	0.54881067829073	0.445515107608653	0.718712171071084	0.553209946324348	0.0119850179704641	0.567393606745233	0.535877172784499	0.830750958512336	0.68631118947535	0.00760679975029567	0.817320365729263	0.0820658567978514	0.702009168059454	0.75736845669266	0.844448885499102	0.134676133892637	0.445515107608653	0.963709968025386	0.130984864552257	0.999999999999994	1	0.1620673011872	0.954845245763306	1
Merged-chr10-115518576-2	chr10	115518505	115518681	+	10.095	1.1e+12	intron (NM_010195, intron 2 of 17)	RSINE1|SINE|B4	-51393	NM_029982	77798	Mm.446685	NM_029982	ENSMUSG00000092210	A930009A15Rik	-	RIKEN cDNA A930009A15 gene	protein-coding	1.05930561442089	0.866500022987809	0.689511446852129	0.946589731701844	0.429516455891764	0.715848723966044	0.416396401079672	0.703639608077371	0.520946909099747	1.10589563213045	0.539528216054417	0.601375682826066	0.830416788118477	0.368794021266208	0.717484570620051	0.812613560554445	0.674323280840426	0.671116054284948	0.714973787042936	0.345143858159578	0.539528216054417	0.654283345820863	0.34284494388782	0.544722286593575	0.553209946324348	0.488507548239177	0.801513874666575	0.535877172784499	0.654283345820863	0.544722286593575	0.598683470498043	0.633821384924894	0.599821288293056	0.598129578195579	0.34284494388782	0.378750102128844	0.702009168059454	0.0244014877074807	0.0620513630404476	-0.601610525048824	0.61685854607407	1	0.73856742962723	0.396962964917473	0.958665529399196
Merged-chr1-71957140-39	chr1	71956863	71957353	+	90.548721	1.11111111111111e+38	Intergenic	Intergenic	48087	NR_040454	71134	Mm.370574	NR_040454	ENSMUSG00000101848	4933417E11Rik	-	RIKEN cDNA 4933417E11 gene	ncRNA	1.94702376235062	2.02881814397164	1.93454092548461	1.96403947808814	1.67866913101914	1.88414850882642	1.88404502569208	1.68522392423622	2.20885935244671	2.27405282513151	2.02057307469947	2.22254035627597	2.21317548092272	2.163623020106	2.03953880404362	2.26175687052399	2.22555452071894	2.17515536693955	2.07169338216126	2.04393537100925	2.08211124696777	1.88414850882642	2.06182038408373	2.22838344075998	2.15346037826465	2.1986386295572	2.18485435531743	1.98415043674701	1.98668828424714	2.00223701980933	1.79155168643063	2.17035037876857	2.2769642928887	2.0573487886053	2.04069657269728	1.79177799815705	1.83281900821669	1.66928029988605	1.58042606102665	-0.728762803173698	0.0141743888631629	0.430199808019348	-0.76183797805	0.00221610266737411	0.111200753850555
Merged-chr18-74198806-3	chr18	74198715	74198898	+	4.433333	1.11e+26	intron (NM_001164355, intron 5 of 6)	B1_Mur1|SINE|Alu	9012	NM_001164355	66468	Mm.283406	NM_025581	ENSMUSG00000036223	Ska1	2810433K01Rik|AV117428	spindle and kinetochore associated complex subunit 1	protein-coding	0.311697443735554	0.378750102128844	0.346312387520258	0.443658752143765	0.00932338409979857	0.175207326554884	0.608582102206327	0.641391693778915	0.520946909099747	0.0199385841386724	0.567393606745233	0.17423324912104	0.552405986045271	0.0199385841386724	0.646656969855628	0.619142333661017	0.34284494388782	0.445515107608653	0.714973787042936	0.674323280840426	0.155210339898552	0.927571545809102	0.0448302579732339	0.595650206564165	0.773022065213594	0.714973787042936	0.233476267992186	0.81009248506567	1.04953763214139	1.06602906180811	0.942643353347282	0.34054016877292	0.0820658567978514	0.835414532114563	0.789155114051961	0.817320365729263	0.702009168059454	0.445515107608653	0.553209946324348	0.617773677479823	0.516548910139992	1	2.00027721935318	0.00741578216610849	0.229363340388928
Merged-chr2-25579421-2	chr2	25579328	25579507	+	7.245	1.00001e+24	exon (NM_001005424, exon 1 of 1)	exon (NM_001005424, exon 1 of 1)	682	NM_001005424	381353	Mm.379511	NM_001005424		Gm996	-	predicted gene 996	protein-coding	0.311697443735554	0.607098302841826	0.787223430992218	0.443658752143765	0.345143858159578	0.00932338409979857	0.280811078134363	0.288448175604311	0.858756164994939	0.345143858159578	0.611245272874197	0.17423324912104	0.476930721574371	0.368794021266208	0.592852140161625	0.233476267992186	0.0346659350187712	0.0244014877074807	0.483066967183316	0.345143858159578	0.363859968565408	0.00932338409979857	0.523466855698508	0.763161002931978	0.553209946324348	0.410232532616803	0.00932338409979857	0.215582557560423	1.23063141318787	0.738507822229237	0.00760679975029567	0.896434768971748	0.599821288293056	0.877441655629133	0.817666023150535	1.13697711760503	0.9544151941059	0.740838795377075	1.17493255926137	-0.376821711756838	1	1	0.660027242774942	0.567034766080624	1
Merged-chr14-63417658-3	chr14	63417598	63417715	+	9.193334	1.1e+19	promoter-TSS (NM_007549)	promoter-TSS (NM_007549)	-469	NM_007549	12143	Mm.3962	NM_007549	ENSMUSG00000014453	Blk	-	B lymphoid kinase	protein-coding	0.00932338409979857	0.0199385841386724	0.0199385841386724	0.0326810062159821	0.00932338409979857	0.00932338409979857	0.0119850179704641	0.00932338409979857	0.0620513630404476	0.0199385841386724	0.00932338409979857	0.00760679975029567	0.27782012043866	0.0199385841386724	0.382157546247578	0.233476267992186	0.0346659350187712	0.0244014877074807	0.0326810062159821	0.00932338409979857	0.603521474845281	0.496104039478313	0.127885933302649	0.198829939879819	0.0751560925974782	0.161564776243365	0.00932338409979857	0.161564776243365	0.00932338409979857	0.0199385841386724	0.0751560925974782	0.817320365729263	0.0820658567978514	0.920493695595725	0.75736845669266	1.07936890033872	1.36674146137741	0.952032083798216	0.899668548935524	1.19769008692357	0.432802269186688	1	-0.535344371063297	0.746774069866807	1
Merged-chr14-12343362-9	chr14	12343281	12343513	+	9.92	1.100101010111e+34	intron (NM_080433, intron 4 of 4)	intron (NM_080433, intron 4 of 4)	2468	NM_080433	54713	Mm.34644	NM_080433	ENSMUSG00000021743	Fezf2	AI451466|AI852056|Fez|Fezl|Zfp312	Fez family zinc finger 2	protein-coding	0.582922620780328	0.7617176861038	0.346312387520258	0.443658752143765	0.547004231757686	0.309531669541867	0.777184472631029	0.288448175604311	1.04122270995745	0.54881067829073	0.877441655629133	0.725543502388253	0.773022065213594	0.86619382032866	0.646656969855628	0.619142333661017	0.812613560554445	0.445515107608653	1.21759112144339	1.22814782168908	0.995728266008592	1.50526634879295	0.881616949508853	1.03591876370073	1.10280875467322	1.02000866306314	0.917344771443528	1.1886729963771	0.799340954666359	1.26000456316553	0.848601314438816	0.181828359559535	0.599821288293056	0.198829939879819	0.544722286593575	0.0199385841386724	0.134676133892637	0.0244014877074807	0.0620513630404476	2.32763374798993	0.000160387756202116	0.0449390251080233	0.356884925879473	0.509128684988781	0.998301913584827
Merged-chr7-105390453-1	chr7	105390403	105390503	+	8.34	10000000	intron (NM_199009, intron 1 of 11)	intron (NM_199009, intron 1 of 11)	9601	NM_001242364	74349	Mm.30254	NM_199009	ENSMUSG00000044465	Fam160a2	4632419K20Rik|6530415H11Rik|FHIP	family with sequence similarity 160, member A2	protein-coding	0.444517208479669	0.0199385841386724	0.86619382032866	0.695581456960563	0.547004231757686	0.760794236402048	0.963709968025386	0.703639608077371	0.0620513630404476	0.198829939879819	0.266796165266322	0.00760679975029567	0.0119850179704641	0.690097257777185	0.0620513630404476	0.00932338409979857	0.0346659350187712	0.0244014877074807	0.0326810062159821	0.10452291202433	0.539528216054417	0.210208099284808	0.0448302579732339	0.0199385841386724	0.0751560925974782	0.0119850179704641	0.567393606745233	0.0940543234666092	0	0.544722286593575	0.0751560925974782	0.00932338409979857	0.0820658567978514	0.00932338409979857	0.0119850179704641	0.0199385841386724	0.134676133892637	0.0244014877074807	0.0620513630404476	1.94513909263867	0.345139641916402	1	0.363817988182639	0.995163514764375	1
Merged-chr3-131666250-1	chr3	131666200	131666300	+	5.96	1e+33	Intergenic	RMER1B|Other|Other	100218	NM_001289477	23971	Mm.244912	NM_011863	ENSMUSG00000028032	Papss1	AI325286|Asapk|SK1	3'-phosphoadenosine 5'-phosphosulfate synthase 1	protein-coding	0.523466855698508	0.0199385841386724	0.0199385841386724	0.695581456960563	0.547004231757686	0.00932338409979857	0.0119850179704641	0.150258427120233	0.0620513630404476	0.345143858159578	0.00932338409979857	0.17423324912104	0.165793864884208	0.0199385841386724	0.00932338409979857	0.233476267992186	0.0346659350187712	0.0244014877074807	0.0326810062159821	0.00932338409979857	0.00932338409979857	1.00793664995794	0.00557651139010016	0.0940543234666092	0.0751560925974782	0.0119850179704641	0.00932338409979857	0.0940543234666092	0.084837502437866	0.0199385841386724	0.34054016877292	0.00932338409979857	0.0820658567978514	0.198829939879819	0.0119850179704641	0.378750102128844	0.134676133892637	0.0244014877074807	0.0620513630404476	2.78473463071108	0.188214785304046	0.906777874920502	1.70920173951588	0.426752233069984	0.971442327274926
Merged-chr3-150606176-1	chr3	150606114	150606239	+	5.27	1e+25	Intergenic	ORR1B2|LTR|ERVL-MaLR	-831706	NM_133222	170757	Mm.317261	NM_133222	ENSMUSG00000039167	Adgrl4	1110033N21Rik|ETL1|Eltd1|Etl	adhesion G protein-coupled receptor L4	protein-coding	0.311697443735554	0.0199385841386724	0.346312387520258	0.443658752143765	0.429516455891764	0.787223430992218	0.737991787543057	0.955054848982239	0.0620513630404476	0.623815777609106	0.382157546247578	0.601375682826066	0.0119850179704641	0.368794021266208	0.284629324193249	0.00932338409979857	0.0346659350187712	0.0244014877074807	0.714973787042936	0.345143858159578	0.539528216054417	0.390170101337298	0.266796165266322	0.68631118947535	0.553209946324348	0.790656152130177	0.444517208479669	0.553209946324348	0.00557651139010016	0.788304643199328	0.942643353347282	0.674323280840426	0.0820658567978514	0.641391693778915	0.665686504240161	0.737991787543057	0.134676133892637	0.445515107608653	0.553209946324348	1.57007265347843	0.323702119267454	1	0.614840822264822	0.639168304662675	1
Merged-chr18-25299412-9	chr18	25299299	25299537	+	55.335556	1.000000001111e+30	intron (NM_001033532, intron 6 of 10)	intron (NM_001033532, intron 6 of 10)	130398	NM_001033532	225289	Mm.391081	NM_001033532	ENSMUSG00000033632	AW554918	4921538P22|AI461742|Kiaa1328|mKIAA1328	expressed sequence AW554918	protein-coding	0.181828359559535	0.0199385841386724	0.0199385841386724	0.0326810062159821	0.00932338409979857	0.00932338409979857	0.280811078134363	0.00932338409979857	0.0620513630404476	0.677031219339408	0.134676133892637	0.826403855901872	0.0119850179704641	0.0199385841386724	0.165793864884208	0.00932338409979857	0.0346659350187712	0.0244014877074807	0.0326810062159821	0.181828359559535	0.363859968565408	0.00932338409979857	0.897171182441964	0.651291789140854	1.01818514064442	0.0119850179704641	0.233476267992186	0.34054016877292	0.233476267992186	0.356401851261549	0.175207326554884	1.84659546817255	1.86953939349263	1.95932190746846	1.98702543328068	1.80933717808115	1.85328193188061	1.41189648081712	1.44207701228435	1.24174754382739	0.702021485665445	1	-1.92515101647432	0.00641794157612839	0.211681865869774
Merged-chr10-80278404-1	chr10	80278341	80278467	+	3.51	1e+24	TTS (NR_105876)	TTS (NR_105876)	240	NR_105876	102466207		NR_105876	ENSMUSG00000098672	Mir6911	Gm27822|mmu-mir-6911	microRNA 6911	ncRNA	0.523466855698508	0.378750102128844	0.346312387520258	0.618664703665152	0.547004231757686	0.00932338409979857	0.165793864884208	0.288448175604311	0.0620513630404476	0.0199385841386724	0.00932338409979857	0.17423324912104	0.0119850179704641	0.0199385841386724	0.284629324193249	0.00932338409979857	0.0346659350187712	0.0244014877074807	0.0326810062159821	0.345143858159578	0.00932338409979857	0.00932338409979857	0.0448302579732339	0.0940543234666092	0.0751560925974782	0.275430426290908	0.233476267992186	0.00760679975029567	1.00547527472388	0.356401851261549	0.0751560925974782	0.181828359559535	0.0820658567978514	0.198829939879819	0.0119850179704641	0.378750102128844	0.134676133892637	0.0244014877074807	0.0620513630404476	-0.268948073518796	0.999999999999997	1	2.3638113225741	0.163605093919846	0.813591789472503
Merged-chr4-101553236-1	chr4	101553186	101553286	+	4.46	1e+25	intron (NM_001164583, intron 1 of 18)	intron (NM_001164583, intron 1 of 18)	2642	NM_001164583	72685	Mm.76494	NM_198412	ENSMUSG00000028528	Dnajc6	2810027M23Rik|mKIAA0473	DnaJ (Hsp40) homolog, subfamily C, member 6	protein-coding	0.122652087593523	0.219128780590327	0.0199385841386724	0.0326810062159821	0.00932338409979857	0.00932338409979857	0.280811078134363	0.150258427120233	0.0620513630404476	0.0199385841386724	0.466684697887424	0.00760679975029567	0.476930721574371	0.368794021266208	0.284629324193249	0.233476267992186	0.0346659350187712	0.445515107608653	0.483066967183316	0.345143858159578	0.363859968565408	0.601375682826066	0.0119850179704641	0.00557651139010016	0.0751560925974782	0.0119850179704641	0.444517208479669	0.445515107608653	0.233476267992186	0.233476267992186	0.848601314438816	0.00932338409979857	0.0820658567978514	0.00932338409979857	0.0119850179704641	0.0199385841386724	0.134676133892637	0.0244014877074807	0.0620513630404476	1.17922737628474	0.470273200375399	1	3.28437693589286	0.0249640572820178	0.428792401522839
Merged-chr10-120008695-1	chr10	120008645	120008745	+	5.54	1e+27	intron (NM_001277293, intron 13 of 24)	intron (NM_001277293, intron 13 of 24)	15773	NR_102387	74053	Mm.196692	NM_028736	ENSMUSG00000034813	Grip1	4931400F03Rik|GRIP|eb	glutamate receptor interacting protein 1	protein-coding	0.00932338409979857	0.0199385841386724	0.0199385841386724	0.0326810062159821	0.00932338409979857	0.00932338409979857	0.280811078134363	0.00932338409979857	0.380760741805146	0.0199385841386724	0.34284494388782	0.17423324912104	0.27782012043866	0.368794021266208	0.382157546247578	0.00932338409979857	0.0346659350187712	0.671116054284948	0.483066967183316	0.00932338409979857	0.603521474845281	0.54881067829073	0.695581456960563	0.0199385841386724	0.0751560925974782	0.488507548239177	0.801513874666575	0.507682537939329	0.0199385841386724	0.356401851261549	0.42063425769596	0.181828359559535	0.0820658567978514	0.198829939879819	0.466684697887424	0.0199385841386724	0.134676133892637	0.0244014877074807	0.0620513630404476	1.771778156048	0.324004878555391	1	-0.037947169593007	1	1
Merged-chr11-8639081-1	chr11	8639031	8639131	+	6.53	1e+34	intron (NM_001083587, intron 1 of 30)	intron (NM_001083587, intron 1 of 30)	25454	NM_001083587	319939	Mm.337820	NM_001083587	ENSMUSG00000020422	Tns3	BC023928|F830010I22Rik|TEM6|Tens1	tensin 3	protein-coding	0.00932338409979857	0.378750102128844	0.0199385841386724	0.0326810062159821	0.00932338409979857	0.175207326554884	0.0119850179704641	0.288448175604311	0.520946909099747	0.345143858159578	0.134676133892637	0.601375682826066	0.165793864884208	0.0199385841386724	0.537159814253894	0.559797456166953	0.473601024122542	0.581574354495984	0.483066967183316	0.789626183028141	0.603521474845281	0.00932338409979857	0.189466840002454	0.311697443735554	0.0751560925974782	0.611245272874197	0.444517208479669	0.507682537939329	0.429516455891764	0.87261066058355	0.512046642326883	0.920493695595725	0.599821288293056	0.702009168059454	0.713402746260841	0.737991787543057	0.702009168059454	0.445515107608653	1.02100520133537	0.540012975417164	0.630001523852034	1	1.6787764222793	0.0640311641779832	0.628100070295609
Merged-chr5-88726616-2	chr5	88726559	88726673	+	7.76	1.01e+10	intron (NM_026735, intron 1 of 5)	intron (NM_026735, intron 1 of 5)	5745	NM_026735	68473	Mm.35764	NM_026735	ENSMUSG00000006262	Mob1b	1110003E08Rik|AU015450|B230364F10|Mobkl1a	MOB kinase activator 1B	protein-coding	0.00932338409979857	0.0199385841386724	0.787223430992218	0.0326810062159821	0.784848330793688	1.03053192970524	0.860924028171202	1.2198211793202	0.520946909099747	0.345143858159578	0.00932338409979857	0.0540990347892632	0.599821288293056	0.690097257777185	0.00932338409979857	0.619142333661017	0.0346659350187712	0.671116054284948	0.483066967183316	0.00932338409979857	0.665686504240161	0.00932338409979857	0.00557651139010016	0.0940543234666092	0.0751560925974782	0.488507548239177	0.233476267992186	0.215582557560423	0.00557651139010016	0.0199385841386724	0.0751560925974782	0.181828359559535	0.599821288293056	0.42063425769596	0.466684697887424	0.0199385841386724	0.134676133892637	0.279567551777268	0.0620513630404476	0.486361294975824	0.865527450302223	1	0.794715528076453	0.888683758515239	1
Merged-chr1-62843395-3	chr1	62843330	62843469	+	5.936667	1.00100001e+30	Intergenic	Intergenic	-48667	NR_040601	74992	Mm.401979	NR_040601		4930487H11Rik	-	RIKEN cDNA 4930487H11 gene	ncRNA	0.00932338409979857	0.0199385841386724	0.346312387520258	0.0326810062159821	0.215582557560423	0.175207326554884	0.608582102206327	0.288448175604311	0.0620513630404476	0.0199385841386724	0.00932338409979857	0.725543502388253	0.27782012043866	0.368794021266208	0.165793864884208	0.233476267992186	0.0346659350187712	0.0244014877074807	0.0326810062159821	0.00932338409979857	0.155210339898552	0.654283345820863	0.815699887126476	0.922375663367222	0.916318205716447	0.488507548239177	1.04060901440819	0.27782012043866	0.141598907722678	0.356401851261549	0.0751560925974782	0.181828359559535	0.599821288293056	0.198829939879819	0.544722286593575	0.378750102128844	0.702009168059454	0.445515107608653	0.0620513630404476	1.1147919229338	0.592710159145897	1	-2.21439829785107	0.00135904674215912	0.0808177914808387
Merged-chr8-127886018-20	chr8	127885893	127886143	+	10.7295	1.11111011011111e+38	Intergenic	Intergenic	392207	NR_105822	102465212		NR_105822	ENSMUSG00000099326	Mir21c	Gm28013|mmu-mir-21c	microRNA 21c	ncRNA	0.902719936317481	0.952032083798216	0.346312387520258	0.946589731701844	0.215582557560423	0.544722286593575	0.703639608077371	0.288448175604311	0.858756164994939	1.1627735687842	1.16302246043151	0.907643610088465	1.09354733214563	1.09407394354812	0.987449712275865	1.21644892373643	1.11459303358156	1.24940932561466	1.52542698717963	1.05125834873312	0.665686504240161	1.26122177043828	0.881616949508853	1.26475672962224	0.916318205716447	1.21612915615034	1.36704082768391	1.14610346028795	0.995188999277553	1.39493674675357	1.12705277484043	0.896434768971748	0.0820658567978514	0.547004231757686	0.665686504240161	0.952032083798216	0.702009168059454	1.12705277484043	0.803558541022243	-0.0348298687843292	0.932212474939958	1	0.40417499639248	0.359477464936279	0.940195637391472
Merged-chr2-152012358-3	chr2	152012302	152012416	+	6.846666	1.00000000000001e+21	Intergenic	Intergenic	12493	NM_001164820	69698	Mm.258262	NM_027172	ENSMUSG00000027463	Slc52a3	2310046K01Rik|RFT2	solute carrier protein family 52, member 3	protein-coding	0.649691699734329	0.917344771443528	1.03761883466329	0.618664703665152	0.598129578195579	0.00932338409979857	0.886893833111307	0.703639608077371	0.65260339228053	0.677031219339408	0.466684697887424	0.601375682826066	0.599821288293056	0.740838795377075	0.284629324193249	0.619142333661017	0.0346659350187712	0.0244014877074807	0.868702139763776	0.345143858159578	0.539528216054417	0.00932338409979857	0.0448302579732339	0.198829939879819	0.0751560925974782	0.275430426290908	0.233476267992186	0.416396401079672	0.281932911669314	0.356401851261549	0.00760679975029567	1.05125834873312	1.11643916275318	0.00932338409979857	0.544722286593575	0.0199385841386724	0.702009168059454	0.663890664626893	0.0620513630404476	-0.103592087446582	1	1	0.845484361049206	0.655529347535615	1
Merged-chr3-89731200-23	chr3	89731085	89731307	+	13.624348	1.000100010111e+38	intron (NM_001146296, intron 1 of 14)	intron (NM_001146296, intron 1 of 14)	478	NM_019655	56417	Mm.316628	NM_019655	ENSMUSG00000027951	Adar	AV242451|Adar1|Adar1p110|Adar1p150|mZaADAR	adenosine deaminase, RNA-specific	protein-coding	1.2755527767889	0.952032083798216	1.16546825570926	1.31916496889754	1.03591876370073	1.11318322969525	0.803558541022243	1.08874413763193	1.16986963819295	1.0202558293221	1.12983854670158	0.826403855901872	0.934642737246235	0.690097257777185	1.1992707676709	0.881190014309572	0.911655317890852	0.926143731739316	0.868702139763776	1.09585804958802	0.539528216054417	0.812613560554445	1.02827198499884	1.01818514064442	1.17547930343137	1.02000866306314	0.917344771443528	0.991110350834824	0.34284494388782	0.788304643199328	0.72101498318878	1.35870231689748	1.42425692174669	1.50314295289116	1.34049787155531	1.34151215676776	1.10885038381495	1.60047221987187	1.60114121931998	-0.26419485666709	0.692162226283927	1	-0.809774544669098	0.0741536244722612	0.659804074529744
Merged-chr1-131245187-45	chr1	131244598	131245675	+	29.178223	1.10110111011111e+38	promoter-TSS (NM_001313731)	promoter-TSS (NM_001313731)	42	NM_018750	54354	Mm.248291	NM_018750	ENSMUSG00000026430	Rassf5	1300019G20Rik|Maxp1|Nore1|Nore1A|Nore1B|Rapl	Ras association (RalGDS/AF-6) domain family member 5	protein-coding	1.89296550208116	1.48444974145639	1.74619456631971	1.8474445159667	1.55708193839285	1.48010815999075	1.6294290464384	1.61306445577281	1.8272083556849	1.40673952637815	1.58783208045696	1.47913001683098	1.54279047113062	1.58215124194971	1.82398013540101	1.55503184013789	1.79712221335079	1.6952934109861	1.57450892175098	1.6253236180495	1.86303833567418	1.71352037188774	1.75085462376293	1.6831247599759	1.70282182454449	1.59798829549168	1.62855765575658	1.65610793953219	1.72304035591664	1.42085754975593	1.63524863516914	1.95121846728955	1.91241924715355	2.06633282311427	2.04540796717348	1.9728673632409	1.94054512168582	1.90216710136635	2.02207075855588	-0.168953211468119	0.638222246478834	1	-0.370954599866093	0.177628602650203	0.824495583228488
Merged-chr18-11238103-2	chr18	11238008	11238192	+	19.799999	11	Intergenic	Intergenic	-185533	NR_105023	68434	Mm.57626	NR_105022	ENSMUSG00000097222	1010001N08Rik	-	RIKEN cDNA 1010001N08 gene	ncRNA	0.00932338409979857	0.378750102128844	0.0199385841386724	0.0326810062159821	0.00932338409979857	0.00932338409979857	0.0119850179704641	0.288448175604311	0.0620513630404476	0.0199385841386724	0.266796165266322	0.826403855901872	0.0119850179704641	0.558394498995649	0.165793864884208	0.473601024122542	0.0346659350187712	0.0244014877074807	0.714973787042936	0.181828359559535	0.539528216054417	0.654283345820863	0.189466840002454	0.00557651139010016	0.553209946324348	0.488507548239177	0.00932338409979857	0.00760679975029567	0.141598907722678	0.0199385841386724	0.544722286593575	0.999260793452567	1.00410724246612	1.39875512832839	1.35479389468226	0.995728266008592	0.702009168059454	0.0244014877074807	0.0620513630404476	1.22827398551388	0.401875281515878	1	0.663922390245539	0.869653751958466	1
Merged-chr11-88994736-2	chr11	88994662	88994810	+	6.005	1.0000001e+22	Intergenic	RSINE1|SINE|B4	-4667	NM_009546	217069	Mm.248445	NM_009546	ENSMUSG00000000275	Trim25	AA960166|AL022677|EFP|Zfp147	tripartite motif-containing 25	protein-coding	0.00932338409979857	0.0199385841386724	0.346312387520258	0.0326810062159821	0.504100501680042	0.0721869808752107	0.280811078134363	0.150258427120233	0.520946909099747	0.345143858159578	0.834401492594468	0.00760679975029567	0.661057656118505	0.23761812796359	0.165793864884208	0.473601024122542	0.473601024122542	0.0244014877074807	0.714973787042936	0.581574354495984	0.00932338409979857	0.54881067829073	0.189466840002454	0.874300623007196	0.553209946324348	0.275430426290908	0.00932338409979857	0.475993829478635	0.500884866567804	0.738507822229237	0.0751560925974782	0.00932338409979857	0.599821288293056	0.00932338409979857	0.34284494388782	0.378750102128844	0.134676133892637	0.0244014877074807	0.0620513630404476	0.534829424534983	0.816899331103144	1	-0.213611434107392	0.887791532151298	1
Merged-chr8-111977688-3	chr8	111977596	111977772	+	6.796667	1e+34	intron (NM_013925, intron 8 of 9)	intron (NM_013925, intron 8 of 9)	14618	NM_013925	30947	Mm.282162	NM_013925	ENSMUSG00000031949	Adat1	MMADAT1|mADAT1	adenosine deaminase, tRNA-specific 1	protein-coding	0.991110350834824	0.7617176861038	0.86619382032866	0.946589731701844	0.547004231757686	0.396730729978452	0.280811078134363	0.288448175604311	1.00387763111604	0.468390305640724	0.698192740120834	0.537159814253894	0.934642737246235	0.96540310476302	0.717484570620051	0.559797456166953	0.473601024122542	0.0244014877074807	0.868702139763776	0.886893833111307	1.12677552178192	0.601375682826066	0.0448302579732339	0.476930721574371	0.553209946324348	0.488507548239177	0.363859968565408	0.591930033827289	0.698192740120834	0.544722286593575	0.544722286593575	0.00932338409979857	0.0820658567978514	0.0900713481469922	0.0119850179704641	0.378750102128844	0.702009168059454	0.445515107608653	0.0620513630404476	1.2378376880045	0.0809378327045545	0.735438270606074	1.41923543512663	0.186231304304731	0.831545302174359
Merged-chr2-72874153-19	chr2	72873901	72874408	+	21.197895	1.11110011111111e+38	Intergenic	Intergenic	-60437	NR_102349	76218	Mm.75260	NR_102348	ENSMUSG00000085427	6430710C18Rik	5033406J01Rik	RIKEN cDNA 6430710C18 gene	ncRNA	0.523466855698508	0.866500022987809	0.787223430992218	0.618664703665152	0.598129578195579	0.598129578195579	0.0119850179704641	0.817666023150535	1.14028243665707	1.424074364282	1.05960796120883	0.975810253291411	1.01904531724701	1.11643916275318	1.45513506428481	1.46932546602383	1.63428623477653	1.48401246336792	1.45796115869399	1.58760487325917	1.55953978333011	1.21644892373643	1.36022502559857	1.63713661095702	1.80019063754701	1.55892138568766	1.5567263481577	1.64604586273027	1.48383562217884	1.03522000394152	1.31839165179046	1.50720387916294	1.48274129765644	1.00494803987991	0.967736287836064	0.844448885499102	1.2172993382192	0.445515107608653	0.553209946324348	-0.157167533066894	0.701924130324647	1	-0.589101158796878	0.144617592892882	0.788912670202129
Merged-chr12-85703633-3	chr12	85703517	85703766	+	8.54	1.00000001e+38	intron (NM_016767, intron 2 of 2)	intron (NM_016767, intron 2 of 2)	16921	NM_016767	53314	Mm.6672	NM_016767	ENSMUSG00000034266	Batf	B-ATF|SFA-2	basic leucine zipper transcription factor, ATF-like	protein-coding	0.991110350834824	0.607098302841826	0.558394498995649	1.08721119149195	0.800203298897239	0.649691699734329	0.496104039478313	0.817666023150535	1.11029715505596	0.0199385841386724	0.735958782512328	0.725543502388253	0.476930721574371	0.558394498995649	1.25661865654017	0.619142333661017	0.473601024122542	0.760794236402048	0.0326810062159821	0.547004231757686	0.539528216054417	0.54881067829073	1.05125834873312	0.476930721574371	0.553209946324348	0.0119850179704641	0.233476267992186	0.34054016877292	0.602526878951387	0.356401851261549	0.760794236402048	0.871747970656435	0.599821288293056	0.920493695595725	0.817666023150535	0.995728266008592	0.9544151941059	0.925626789493564	0.803558541022243	-1.29316857773345	0.169754648568704	0.882132585921041	-0.640305356320207	0.444794898442056	0.977517211967889
Merged-chr7-135529224-10	chr7	135529115	135529337	+	12.076	1.100010011e+34	promoter-TSS (NM_178669)	promoter-TSS (NM_178669)	-572	NM_178669	212070	Mm.39721	NM_178669	ENSMUSG00000050866	Clrn3	AI649392|Tmem12	clarin 3	protein-coding	0.444517208479669	0.7617176861038	0.689511446852129	0.547004231757686	1.20403971388592	0.787223430992218	1.31293872014279	1.02319159650076	0.0620513630404476	0.846547244821697	1.10885038381495	1.25661865654017	0.695581456960563	1.09407394354812	0.382157546247578	0.812613560554445	1.05661480367756	1.00547527472388	0.984155688648163	1.05125834873312	0.857724253110303	1.08062619304267	0.523466855698508	0.789626183028141	1.23833610186217	0.858093881893908	0.801513874666575	0.966555695100964	0.920493695595725	0.68631118947535	1.27233508161403	0.759925048466671	0.599821288293056	0.797005483905279	0.34284494388782	0.378750102128844	0.134676133892637	0.663890664626893	0.553209946324348	0.980534093663784	0.184862416087472	0.904751634380376	0.600846525534607	0.575183196098511	1
Merged-chr16-63732528-1	chr16	63732478	63732578	+	2.61	1e+24	intron (NM_010140, intron 3 of 16)	intron (NM_010140, intron 3 of 16)	131629	NM_010140	13837	Mm.1977	NM_010140		Epha3	AW492086|Cek4|ETK1|End3|Hek|Hek4|Mek4|Tyro4	Eph receptor A3	protein-coding	0.311697443735554	0.0199385841386724	0.0199385841386724	0.443658752143765	0.215582557560423	0.598129578195579	0.0119850179704641	0.817666023150535	0.520946909099747	0.345143858159578	0.134676133892637	0.601375682826066	0.552405986045271	0.558394498995649	0.00932338409979857	0.619142333661017	0.0346659350187712	0.0244014877074807	0.0326810062159821	0.466684697887424	0.155210339898552	0.654283345820863	0.0448302579732339	0.0940543234666092	0.0751560925974782	0.275430426290908	0.00932338409979857	0.00760679975029567	0.830750958512336	0.68631118947535	0.575365105476118	0.00932338409979857	0.0820658567978514	0.00932338409979857	0.0119850179704641	0.0199385841386724	0.134676133892637	0.445515107608653	0.0620513630404476	1.03541326464746	0.516900093588719	1	2.62312668818876	0.0451884695276912	0.553005816681987
Merged-chr3-87919600-56	chr3	87919318	87919982	+	20.877501	1.11011111011111e+38	5' UTR (NM_026591, exon 1 of 6)	5' UTR (NM_026591, exon 1 of 6)	106	NM_026591	67707	Mm.393802	NM_026591		Mrpl24	2010005E08Rik|2810470K06Rik|6720473G22Rik|AA407670	mitochondrial ribosomal protein L24	protein-coding	1.77013743460852	1.62880203873448	1.66104233901526	1.78600481023604	1.96403947808814	1.81631159503732	1.75901207035304	1.72098888914559	1.4172720935301	1.45225411137339	1.59821283079376	1.73099797525025	1.34944158597988	1.38357278157298	1.66389915850465	1.45319463524403	1.32878605223345	1.6373855893503	1.32903992255215	1.74067881389917	1.69388179044904	1.41003115504987	1.5810223442125	1.55529711448671	1.10280875467322	1.55892138568766	1.71323859396245	1.62168227598465	1.50843622149378	1.39493674675357	1.47021569474656	1.75834928616079	1.9029608616512	1.69591281782007	1.77068182914359	1.75204429847373	1.64308656081526	1.83843935091801	1.87037387225088	0.345026867308452	0.403299571203869	1	0.0381245652323797	0.852635467736517	1
Merged-chr18-84085575-73	chr18	84085021	84086161	+	28.629042	1.11111111111111e+38	5' UTR (NM_001081300, exon 1 of 2)	5' UTR (NM_001081300, exon 1 of 2)	971	NM_001081300	110796	Mm.102136	NM_001081300	ENSMUSG00000046982	Tshz1	5730407I04Rik|D18Bwg1409e|Mtsh1|NY-CO-33|Sdccag33|Tsh1|mKIAA4206|teashirt1	teashirt zinc finger family member 1	protein-coding	1.87917879170068	1.57125317752353	1.93786615732751	1.76412315952769	1.95566047651386	1.95290970105595	1.97158047946947	1.89534690346214	1.93217842666662	1.68392576012696	1.88378411643346	1.79588325915625	1.68466486945443	1.78321136667226	1.95825065409821	1.76494692966859	1.84571886379186	1.83497766115013	1.79454718037476	1.89034573817591	1.94882878488672	1.8804740887734	1.81887130266058	1.71606722064895	1.78192435197149	1.72669720945479	1.85317673724143	1.78747957293283	1.97828157932752	1.7507090581135	1.85568477770944	1.99654862453297	2.01457435974264	2.00177743283842	2.06292283155792	2.15130817305283	2.03573472473848	2.02027450063258	2.07159179263437	-0.046789664058701	0.90170238752663	1	0.0876390167638519	0.743803194058857	1
Merged-chr3-90387681-8	chr3	90387473	90387869	+	12.86125	1.0000001101e+34	exon (NM_001316688, exon 4 of 10)	exon (NM_001316688, exon 4 of 10)	2267	NM_001316688	26568	Mm.45519	NM_011988	ENSMUSG00000027932	Slc27a3	Acsvl3|FATP-3|FATP3|Vlcs-3	solute carrier family 27 (fatty acid transporter), member 3	protein-coding	0.649691699734329	0.607098302841826	1.18615613086362	0.857724253110303	1.5532094165879	1.00918048670327	1.29060391602035	1.34627706465885	0.962306142857875	0.54881067829073	1.26280360445866	1.25661865654017	1.23156770707452	1.11643916275318	1.13357169366333	0.721875856429787	0.990218112265388	0.926143731739316	0.984155688648163	1.11514609511909	0.995728266008592	0.842337210375068	1.00547527472388	0.942643353347282	1.10280875467322	1.04156892714728	1.04060901440819	1.06895839453701	1.18615613086362	0.356401851261549	0.925626789493564	0.181828359559535	0.0820658567978514	0.641391693778915	0.75736845669266	0.575365105476118	1.04706423553067	0.445515107608653	0.803558541022243	0.257580814864405	0.695438123554942	1	0.00488882492550816	0.885944889113235	1
Merged-chr11-45441092-2	chr11	45441010	45441164	+	8.889999	11	Intergenic	Intergenic	-324159	NR_045100	100504255	Mm.123608	NR_045100	ENSMUSG00000084773	Gm12159	OTTMUSG00000005475	predicted gene 12159	ncRNA	0.00932338409979857	0.378750102128844	0.0199385841386724	0.0326810062159821	0.00932338409979857	0.175207326554884	0.280811078134363	0.00932338409979857	0.0620513630404476	0.0199385841386724	0.134676133892637	0.00760679975029567	0.27782012043866	0.368794021266208	0.165793864884208	0.233476267992186	0.0346659350187712	0.0244014877074807	0.0326810062159821	0.00932338409979857	0.00932338409979857	0.390170101337298	0.00557651139010016	0.00557651139010016	0.0751560925974782	0.0119850179704641	0.00932338409979857	0.00760679975029567	0	0.0199385841386724	0.175207326554884	0.181828359559535	0.599821288293056	1.12310564658814	1.12439103668407	0.0199385841386724	0.134676133892637	0.0244014877074807	0.803558541022243	-0.127046300500911	1	1	2.23790257649816	0.72553259283007	1
Merged-chr1-43078291-4	chr1	43078193	43078365	+	13.3975	1.111e+10	intron (NM_001013025, intron 2 of 12)	intron (NM_001013025, intron 2 of 12)	20343	NM_001013025	73122	Mm.246069	NM_001013025	ENSMUSG00000070939	Tgfbrap1	3110018K12Rik|AU024090|AU042859|AW742551|Trap1	transforming growth factor, beta receptor associated protein 1	protein-coding	0.649691699734329	0.607098302841826	0.929923374061988	0.749906445022613	1.06994150291474	1.41842954057982	1.22693540396438	1.38157923838294	0.520946909099747	0.54881067829073	0.698192740120834	0.907643610088465	0.0119850179704641	0.638795098440696	0.537159814253894	0.473601024122542	0.473601024122542	0.0244014877074807	0.0326810062159821	0.547004231757686	0.896434768971748	0.54881067829073	0.445515107608653	0.874300623007196	0.553209946324348	0.0119850179704641	0.567393606745233	0.576099597308157	0.382157546247578	0.788304643199328	0.00760679975029567	0.429516455891764	0.0820658567978514	0.198829939879819	0.0119850179704641	0.0199385841386724	0.134676133892637	0.0244014877074807	0.0620513630404476	1.03333364841664	0.24432244734596	0.95794904903969	-0.419747783603655	0.781962506059863	1
Merged-chr4-59276239-1	chr4	59276189	59276289	+	2.79	1e+24	Intergenic	Intergenic	16188	NR_105031	101055769	Mm.421401	NR_105031		Gm12596	OTTMUSG00000007649	predicted gene 12596	ncRNA	0.181828359559535	0.378750102128844	0.0199385841386724	0.0326810062159821	0.00932338409979857	0.175207326554884	0.0119850179704641	0.00932338409979857	0.0620513630404476	0.0199385841386724	0.00932338409979857	0.00760679975029567	0.0119850179704641	0.0199385841386724	0.00932338409979857	0.233476267992186	0.0346659350187712	0.0244014877074807	0.483066967183316	0.345143858159578	0.155210339898552	0.00932338409979857	0.189466840002454	0.00557651139010016	0.553209946324348	0.161564776243365	0.444517208479669	0.34054016877292	0.878065988879574	0.356401851261549	0.0751560925974782	0.429516455891764	0.0820658567978514	0.0900713481469922	0.544722286593575	0.575365105476118	0.544722286593575	0.0244014877074807	0.0620513630404476	1.02596686694852	0.677211297724682	1	1.630988988537	0.336002586797929	0.930779260794889
Merged-chr10-63760981-1	chr10	63760931	63761031	+	4.46	1e+25	intron (NM_001164376, intron 5 of 17)	L1Md_F|LINE|L1	-60074	NM_001164519	216033	Mm.444692	NM_177612	ENSMUSG00000060843	Ctnna3	4930429L08Rik|4933408A16|Catna3|Vr22	catenin (cadherin associated protein), alpha 3	protein-coding	0.00932338409979857	0.0199385841386724	0.0199385841386724	0.0326810062159821	0.00932338409979857	0.00932338409979857	0.0119850179704641	0.288448175604311	0.0620513630404476	0.0199385841386724	0.00932338409979857	0.443658752143765	0.0119850179704641	0.0199385841386724	0.00932338409979857	0.00932338409979857	0.0346659350187712	0.0244014877074807	0.0326810062159821	0.00932338409979857	0.716946877958694	0.00932338409979857	0.0448302579732339	0.0940543234666092	0.0751560925974782	0.275430426290908	0.00932338409979857	0.00760679975029567	0.141598907722678	0.356401851261549	0.848601314438816	0.00932338409979857	0.0820658567978514	0.502443134973191	0.0119850179704641	0.575365105476118	0.702009168059454	0.445515107608653	0.0620513630404476	4.12815922128105	0.22301754897502	0.937497703000265	2.09342829618014	0.213802344780164	0.855598010778696
Merged-chr4-97606491-2	chr4	97606429	97606553	+	5.64	1.1e+27	intron (NM_001122952, intron 1 of 10)	intron (NM_001122952, intron 1 of 10)	-21900	NR_015513	319865	Mm.373807	NM_177023		E130114P18Rik	-	RIKEN cDNA E130114P18 gene	ncRNA	0.649691699734329	0.0199385841386724	0.558394498995649	0.618664703665152	0.215582557560423	0.175207326554884	0.280811078134363	0.00932338409979857	0.0620513630404476	0.345143858159578	0.643038896246984	0.00760679975029567	0.27782012043866	0.86619382032866	0.537159814253894	0.00932338409979857	0.473601024122542	0.0244014877074807	0.483066967183316	0.674323280840426	0.363859968565408	0.601375682826066	0.445515107608653	0.311697443735554	0.0751560925974782	0.790656152130177	0.864452914716595	0.698192740120834	0.141598907722678	0.0199385841386724	0.175207326554884	0.429516455891764	0.0820658567978514	0.641391693778915	0.544722286593575	0.378750102128844	0.134676133892637	0.0244014877074807	0.0620513630404476	1.23843677830631	0.299873935246932	1	0.450652849110018	0.779233423569102	1
Merged-chr14-19013737-4	chr14	19013668	19013801	+	6.1475	1.100000000001e+27	Intergenic	Intergenic	-120107	NM_144839	218793	Mm.23551	NM_144839	ENSMUSG00000058317	Ube2e2	BC016265	ubiquitin-conjugating enzyme E2E 2	protein-coding	0.582922620780328	0.952032083798216	0.741729180798212	0.749906445022613	0.763161002931978	0.976334061146363	0.608582102206327	0.544722286593575	0.0620513630404476	0.846547244821697	0.760794236402048	0.943198993840405	0.695581456960563	0.558394498995649	0.382157546247578	0.9135134845368	1.02319159650076	0.0244014877074807	0.0326810062159821	0.674323280840426	0.00932338409979857	0.00932338409979857	0.672979446836147	0.595650206564165	0.773022065213594	0.410232532616803	0.864452914716595	0.834401492594468	0.674323280840426	0.87261066058355	0.175207326554884	0.00932338409979857	0.0820658567978514	0.42063425769596	0.0119850179704641	0.378750102128844	0.702009168059454	0.0244014877074807	0.0620513630404476	-1.89096047575463	0.0807459441996173	0.734762674311331	0.358812442189587	0.639484557182852	1
Merged-chr9-45937136-33	chr9	45936994	45937232	+	20.561516	1.11010011111111e+38	TTS (NM_001289668)	TTS (NM_001289668)	-1055	NM_011526	21345	Mm.283283	NM_011526	ENSMUSG00000032085	Tagln	Sm22|Sm22a|Ws310	transgelin	protein-coding	1.59256756609065	1.27423550118481	1.52114189127182	1.62783163220628	1.50314295289116	1.45861867177464	1.34627706465885	1.1711710174258	1.11029715505596	1.10589563213045	1.32709659494323	1.32259611630407	1.20915762248791	1.19602257230254	1.41462579902061	1.17096848776158	1.16491530491326	1.27461805695434	1.07460579512202	1.40209152890006	1.21559223146747	0.654283345820863	1.33460119791258	1.36049035066748	1.29197033152576	1.04156892714728	1.25661865654017	1.21559223146747	1.12515954179338	0.788304643199328	1.23646836941154	1.56196344841364	1.58889149910753	1.67560655046181	1.59706095444023	1.63911844023698	1.58431042430996	1.57748531569779	1.53162178204251	-0.169088760789404	0.779280758333237	1	-0.625404093764797	0.0768909815212775	0.66685547104456
Merged-chr15-31279669-52	chr15	31279086	31280004	+	86.46769	1.10111111111111e+38	Intergenic	(CAAAAA)n|Simple_repeat|Simple_repeat	55160	NM_146057	223453	Mm.222867	NM_146057	ENSMUSG00000039168	Dap	4921531N22Rik|AI789753|AU040360	death-associated protein	protein-coding	2.32431413835887	2.3099807013496	2.14938035015207	2.33942548642319	1.99262922475566	2.19152731186668	2.05765373101	2.01296636117137	2.46767224004631	2.2347543844977	1.92637468475104	2.21150984218466	2.08800196203941	2.08611701009829	2.04304622417014	1.72156892798798	1.77133022212546	1.37422395269801	1.61414218070079	1.55503184013789	1.79251807952043	1.69713564452359	2.15118415932164	1.96349308957616	2.13189272433914	1.78994657168841	1.64334700416054	1.5241770120334	1.55400318225583	1.59171875298116	1.3256538044371	2.31338499069401	2.3854702617777	2.33476026708549	2.3181903753947	2.36746852757682	2.44986134838249	2.34593971087148	2.33340157682493	-0.779086680244589	0.0373354333333996	0.595651296857529	-1.94149230407409	1.88949607787645e-11	2.50630685745589e-08
Merged-chr16-3934299-2	chr16	3934231	3934400	+	7.425	1.01e+09	intron (NM_029738, intron 10 of 11)	intron (NM_029738, intron 10 of 11)	25306	NM_029738	76779	Mm.458921	NM_029738	ENSMUSG00000014232	Cluap1	2310030D15Rik|2610111M03Rik	clusterin associated protein 1	protein-coding	0.649691699734329	0.523466855698508	0.787223430992218	0.749906445022613	1.00410724246612	0.787223430992218	1.02100520133537	0.288448175604311	0.0620513630404476	0.0199385841386724	0.266796165266322	0.17423324912104	0.27782012043866	0.0199385841386724	0.00932338409979857	0.00932338409979857	0.0346659350187712	0.445515107608653	0.0326810062159821	0.00932338409979857	0.00932338409979857	0.210208099284808	0.00557651139010016	0.476930721574371	0.0751560925974782	0.275430426290908	0.444517208479669	0.00760679975029567	0.580306907225449	0.0199385841386724	0.00760679975029567	0.00932338409979857	0.0820658567978514	0.198829939879819	0.0119850179704641	0.0199385841386724	0.134676133892637	0.0244014877074807	0.0620513630404476	1.82304579656552	1	1	0.540898794177279	0.863629516227751	1
Merged-chr15-7073439-1	chr15	7073389	7073489	+	9.84	10000000000000	Intergenic	Intergenic	-56133	NM_001113386	16880	Mm.149720	NM_013584	ENSMUSG00000054263	Lifr	A230075M04Rik|AW061234|LIF	leukemia inhibitory factor receptor	protein-coding	0.582922620780328	0.378750102128844	0.0199385841386724	0.443658752143765	0.345143858159578	0.396730729978452	0.608582102206327	0.00932338409979857	0.718712171071084	0.77830292239274	0.586547526070671	0.0540990347892632	1.01904531724701	0.86619382032866	0.789626183028141	0.098429838144832	0.0346659350187712	0.581574354495984	0.483066967183316	0.466684697887424	0.539528216054417	0.654283345820863	0.34284494388782	0.0199385841386724	0.0751560925974782	0.488507548239177	0.663890664626893	0.416396401079672	0.084837502437866	0.738507822229237	0.00760679975029567	0.429516455891764	0.0820658567978514	0.702009168059454	0.34284494388782	0.649691699734329	0.134676133892637	0.0244014877074807	0.553209946324348	0.429998325566593	0.720956842900434	1	0.999436428099744	0.413645812163519	0.965434537375668
Merged-chr16-95953887-1	chr16	95953837	95953937	+	2.52	1e+24	Intergenic	ORR1D1|LTR|ERVL-MaLR	-24810	NR_040484	69776	Mm.120470	NR_040484	ENSMUSG00000086899	1600002D24Rik	-	RIKEN cDNA 1600002D24 gene	ncRNA	0.181828359559535	0.0199385841386724	0.0199385841386724	0.0326810062159821	0.00932338409979857	0.175207326554884	0.280811078134363	0.00932338409979857	0.0620513630404476	0.0199385841386724	0.134676133892637	0.443658752143765	0.0119850179704641	0.0199385841386724	0.165793864884208	0.00932338409979857	0.0346659350187712	0.0244014877074807	0.0326810062159821	0.00932338409979857	0.539528216054417	0.00932338409979857	0.0448302579732339	0.00557651139010016	0.0751560925974782	0.0119850179704641	0.00932338409979857	0.00760679975029567	0.799340954666359	0.0199385841386724	0.265548524140211	0.00932338409979857	0.0820658567978514	0.42063425769596	0.0119850179704641	0.504934915203365	0.134676133892637	0.445515107608653	0.0620513630404476	1.51337166960009	0.588425795762823	1	2.87898306691238	0.188165817519123	0.83329160543274
Merged-chr11-34072563-36	chr11	34072381	34072751	+	44.972221	1.11111111111111e+38	intron (NM_010696, intron 7 of 20)	intron (NM_010696, intron 7 of 20)	25365	NM_010696	16822	Mm.265350	NM_010696	ENSMUSG00000002699	Lcp2	AI323664|BB161688|SLP-76|SLP76|twm	lymphocyte cytosolic protein 2	protein-coding	1.78204774111144	1.79725891545935	1.84524736742726	1.88729221352957	1.56976891437013	1.64723199440365	1.83977345528864	1.53047372449542	1.68458090920658	1.91966903567406	1.88068933409785	1.73099797525025	1.80114117877604	1.95185770768252	1.80900784900849	1.86494053271646	1.79712221335079	1.75491994342691	1.8955250711165	1.78673458610255	2.00696174159715	1.95736116759228	1.68516812874996	1.74008681802145	1.74447127883941	1.85546409554518	1.81865869211447	1.80533683674847	1.8765253836019	1.66639367715102	1.94112610469037	1.42597722250716	1.42425692174669	1.6326074081867	1.52645518137106	1.39453920353756	1.33576937478025	1.0913428831836	0.803558541022243	0.0981512721595654	0.730047145223015	1	0.257157020793237	0.384463423223287	0.952325294582099
Merged-chr7-132759330-1	chr7	132759280	132759380	+	5.65	1e+33	intron (NM_175268, intron 4 of 4)	intron (NM_175268, intron 4 of 4)	27605	NM_175268	77938	Mm.225649	NM_175268	ENSMUSG00000030956	Fam53b	A930008G19Rik|mKIAA0140	family with sequence similarity 53, member B	protein-coding	0.00932338409979857	0.0199385841386724	0.0199385841386724	0.0326810062159821	0.215582557560423	0.0721869808752107	0.0119850179704641	0.00932338409979857	0.0620513630404476	0.0199385841386724	0.134676133892637	0.17423324912104	0.476930721574371	0.0199385841386724	0.00932338409979857	0.00932338409979857	0.0346659350187712	0.817320365729263	0.483066967183316	0.00932338409979857	0.363859968565408	0.983215822069935	0.0448302579732339	0.476930721574371	0.553209946324348	0.488507548239177	0.233476267992186	0.475993829478635	0.0381715905868842	0.356401851261549	0.265548524140211	0.00932338409979857	0.0820658567978514	0.198829939879819	0.34284494388782	0.0199385841386724	0.702009168059454	0.445515107608653	0.553209946324348	4.97297326727051	0.0355232231741143	0.588074163991049	0.167468349105828	1	1
Merged-chr7-92027271-36	chr7	92027172	92027379	+	17.831667	1.11111111111111e+38	intron (NM_011807, intron 10 of 22)	intron (NM_011807, intron 10 of 22)	-35119	NM_001243046	23859	Mm.147213	NM_011807		Dlg2	A330103J02Rik|B230218P12Rik|B330007M19Rik|Dlgh2|Gm1197|PSD93	discs, large homolog 2 (Drosophila)	protein-coding	1.48896817069754	1.5410335576519	1.26720226602692	1.44694786911065	1.29506794293965	1.74344526963281	1.55575543111165	1.1711710174258	1.47287534592909	1.55021623815013	1.26280360445866	1.50073612174585	1.33108645514298	1.46205909157352	1.34151215676776	1.25960467886282	1.42021650625825	1.37422395269801	1.32903992255215	1.23692304175878	1.45740569688871	1.15332535550558	1.44168449200872	1.41003115504987	1.23833610186217	1.54619463681344	1.36704082768391	1.2452549190976	1.37107804830864	1.39493674675357	1.31839165179046	1.03522000394152	1.27008235255825	1.13834892989216	1.19742111038537	1.15332535550558	1.2172993382192	0.886230710650756	0.553209946324348	-0.203967933660874	0.636951591016853	1	-0.282354286442981	0.472920744364473	0.987174735922347
Merged-chr3-116542572-39	chr3	116542029	116542870	+	40.514874	1.11111111111111e+38	intron (NM_010022, intron 7 of 10)	intron (NM_010022, intron 7 of 10)	-20524	NM_027321	109245	Mm.216027	NM_027321	ENSMUSG00000027961	Lrrc39	2010005E21Rik|9430028I06Rik	leucine rich repeat containing 39	protein-coding	1.9844724210851	2.00520451107688	1.83621382623985	1.97095173019426	1.46484960746919	1.55971303497236	1.603653754714	1.19791567102989	2.03016005461873	2.03467260648352	1.94488067688283	1.87318732797416	1.86876416170498	2.01361736665884	1.95825065409821	1.92820195975919	1.97357835129029	1.9225511926109	1.96519893187397	1.77161040793629	1.95932190746846	2.06870256857689	1.87608171185428	1.90501050893371	1.70282182454449	1.89857137995462	1.91688881293046	1.78994657168841	1.96066669506602	1.69612620135596	2.04919360112049	1.14914913556406	1.27008235255825	0.981838637218912	0.817666023150535	1.03761883466329	0.702009168059454	0.445515107608653	1.06918086986894	-0.232549330047222	0.443247315902836	1	0.00673315941452571	0.973603952482487	1
Merged-chr2-27319451-1	chr2	27319388	27319515	+	5.67	1e+25	intron (NM_009500, intron 3 of 27)	intron (NM_009500, intron 3 of 27)	-72148	NM_138665	192166	Mm.278467	NM_138665	ENSMUSG00000009614	Sardh	-	sarcosine dehydrogenase	protein-coding	0.181828359559535	0.0199385841386724	0.0199385841386724	0.0326810062159821	0.00932338409979857	0.00932338409979857	0.0119850179704641	0.288448175604311	0.0620513630404476	0.0199385841386724	0.00932338409979857	0.00760679975029567	0.0119850179704641	0.368794021266208	0.00932338409979857	0.00932338409979857	0.473601024122542	0.0244014877074807	0.0326810062159821	0.00932338409979857	0.665686504240161	0.00932338409979857	0.0119850179704641	0.415411584884575	0.0751560925974782	0.0119850179704641	0.00932338409979857	0.00760679975029567	0.00932338409979857	0.0199385841386724	0.978906847837189	0.181828359559535	0.0820658567978514	0.34284494388782	0.34284494388782	0.0199385841386724	0.134676133892637	0.445515107608653	0.553209946324348	1.60711838523155	0.704028605012999	1	1.11379622588035	0.529412182638068	1
Merged-chr11-49245405-7	chr11	49245287	49245537	+	8.271428	1.0000000000011e+38	5' UTR (NM_010794, exon 2 of 3)	5' UTR (NM_010794, exon 2 of 3)	1221	NM_001110148	17308	Mm.196933	NM_010794	ENSMUSG00000020346	Mgat1	Mgat-1	mannoside acetylglucosaminyltransferase 1	protein-coding	0.922034552850826	1.13834892989216	1.12705277484043	0.749906445022613	0.847098531375322	0.544722286593575	0.886893833111307	0.990218112265388	1.16986963819295	0.345143858159578	1.16302246043151	0.907643610088465	0.934642737246235	0.558394498995649	1.13357169366333	1.11971952608019	1.05661480367756	0.926143731739316	0.984155688648163	0.789626183028141	0.155210339898552	0.871747970656435	0.832143282996784	0.897171182441964	0.773022065213594	1.02000866306314	0.736775770878233	0.918653098924225	0.654283345820863	1.00329478447918	1.15849226213804	1.03522000394152	0.847098531375322	1.00494803987991	0.943198993840405	1.07936890033872	0.86619382032866	1.22656582062038	1.25178899154337	-1.19536129026063	0.0396982618573492	0.606746781434437	0.45349973611142	0.317084056153348	0.924640302074662
Merged-chr16-57122870-3	chr16	57122748	57122990	+	14.063334	1.11e+11	intron (NM_138599, intron 1 of 11)	intron (NM_138599, intron 1 of 11)	1155	NM_138599	28185	Mm.196933	NM_138599	ENSMUSG00000022752	Tomm70a	2610044B22Rik|D16Ium22|D16Ium22e|D16Wsu109e|Tom70|mKIAA0719	translocase of outer mitochondrial membrane 70 homolog A (yeast)	protein-coding	1.32577174022562	0.0199385841386724	0.988234552090171	1.26578926440312	1.21488645200369	0.976334061146363	0.703639608077371	1.30802767092786	0.858756164994939	0.345143858159578	0.586547526070671	0.601375682826066	0.476930721574371	0.690097257777185	0.284629324193249	0.619142333661017	0.473601024122542	0.0244014877074807	0.483066967183316	0.466684697887424	0.665686504240161	0.00932338409979857	0.445515107608653	0.476930721574371	0.773022065213594	0.611245272874197	0.663890664626893	0.378750102128844	0.233476267992186	0.0199385841386724	0.34054016877292	0.34054016877292	0.0820658567978514	0.598129578195579	0.181828359559535	0.781179550486502	0.702009168059454	0.886230710650756	0.803558541022243	0.0195759498005325	1	1	-0.65636839514774	0.44541003427648	0.977589309010333
Merged-chr8-94485496-31	chr8	94485387	94485618	+	14.168064	1.11011111111111e+38	intron (NM_001033207, intron 11 of 48)	B3A|SINE|B2	12739	NM_001033207	434341	Mm.334720	NM_001033207	ENSMUSG00000074151	Nlrc5	AI451557|AK220210|NOD27	NLR family, CARD domain containing 5	protein-coding	1.09176547641064	1.13834892989216	0.86619382032866	1.13394660835587	1.22546141309233	1.08384019721051	0.963709968025386	1.26645595756359	0.962306142857875	1.43283241019573	1.31839165179046	1.35114789786981	1.23156770707452	1.13377798800933	1.41462579902061	1.27409792660933	1.2127362566718	1.41003115504987	1.27667393328734	1.29547183598258	1.32471130756287	1.26122177043828	1.32471130756287	1.27648873320067	1.46118483882769	1.36536471205105	1.28909737839944	1.35792141923216	1.07743984822062	1.11643916275318	1.22693540396438	1.29387864923041	1.40466487022025	1.16302246043151	1.30021980430672	1.19298588005026	1.29967280886601	1.38963226289095	1.29387864923041	-0.0625476399430324	0.944699459741172	1	-0.372292437202815	0.253793615529736	0.885892578192718
Merged-chr17-64850277-2	chr17	64850218	64850337	+	4.595	1e+26	Intergenic	Lx7|LINE|L1	83166	NR_105051	101202683	Mm.393309	NR_105051		Dreh	-	down-regulated in hepatocellular carcinoma	ncRNA	0.444517208479669	0.607098302841826	0.638795098440696	0.443658752143765	0.215582557560423	0.787223430992218	0.496104039478313	0.703639608077371	0.0620513630404476	0.345143858159578	0.466684697887424	0.537159814253894	0.599821288293056	0.23761812796359	0.382157546247578	0.559797456166953	0.0346659350187712	0.445515107608653	0.714973787042936	0.741729180798212	0.773022065213594	0.737991787543057	0.34284494388782	0.595650206564165	0.0751560925974782	0.714973787042936	0.444517208479669	0.656300997535002	0.233476267992186	0.544722286593575	0.702009168059454	0.575365105476118	0.599821288293056	0.877441655629133	0.466684697887424	0.575365105476118	0.86619382032866	0.445515107608653	0.553209946324348	1.53780572322119	0.0767108081651156	0.723818177891043	0.927795602621352	0.285474004257715	0.904996315224293
Merged-chr10-21226126-2	chr10	21226061	21226192	+	4.605	1e+21	Intergenic	B1F2|SINE|Alu	-65142	NM_010848	17863	Mm.52109	NM_010848	ENSMUSG00000019982	Myb	AI550390|M16449|c-myb	myeloblastosis oncogene	protein-coding	0.582922620780328	0.7617176861038	0.0199385841386724	0.618664703665152	0.547004231757686	0.544722286593575	0.416396401079672	0.544722286593575	0.520946909099747	0.0199385841386724	0.382157546247578	0.17423324912104	0.0119850179704641	0.0199385841386724	0.165793864884208	0.00932338409979857	0.674323280840426	0.445515107608653	0.0326810062159821	0.547004231757686	0.00932338409979857	0.210208099284808	0.65260339228053	0.68631118947535	0.0751560925974782	0.0119850179704641	0.233476267992186	0.0940543234666092	0.0381715905868842	0.544722286593575	0.00760679975029567	0.999260793452567	1.11643916275318	0.920493695595725	0.609261782987858	0.378750102128844	0.702009168059454	0.663890664626893	1.25178899154337	0.123651573632915	1	1	-1.4694821204324	0.415377051877989	0.96607687792576
Merged-chr5-38598781-36	chr5	38598592	38599004	+	34.09111	1.11110011011111e+38	Intergenic	IAPLTR2_Mm|LTR|ERVK	-37203	NM_011715	22388	Mm.2654	NM_011715	ENSMUSG00000005103	Wdr1	Aip1|D5Wsu185e|rede	WD repeat domain 1	protein-coding	1.73041436126908	1.57125317752353	1.53758166589481	1.68735312256926	1.52814681722159	1.62635870520629	1.71928282692151	1.36577556671184	1.73212147396383	1.70101774240302	1.54619463681344	1.71060389467099	1.95507810618579	1.45124916446819	1.57515884012952	1.58202144204549	1.49583803522962	1.44070843097167	1.55683233557387	1.61792172894855	0.995728266008592	1.09921004879887	1.60710276680198	1.44456898589445	1.38393279482886	1.53107973974383	1.24366156247553	1.50371189367657	1.41736082512265	1.76374827264187	1.27233508161403	1.62400383481154	1.71514226311844	1.59171875298116	1.61235171613938	1.68366162615071	1.77376224673663	1.89565863703531	1.91889335842399	-0.582123709159974	0.210496403497971	0.929186936823076	-0.0434154456702345	1	1
Merged-chr13-54386048-2	chr13	54385981	54386106	+	6.71	11	Intergenic	Intergenic	14694	NM_009946	12890	Mm.268902	NM_009946	ENSMUSG00000025867	Cplx2	921-L|AI413745|AW492120	complexin 2	protein-coding	0.311697443735554	0.0199385841386724	0.0199385841386724	0.443658752143765	0.00932338409979857	0.00932338409979857	0.0119850179704641	0.288448175604311	0.0620513630404476	0.0199385841386724	0.00932338409979857	0.443658752143765	0.0119850179704641	0.0199385841386724	0.165793864884208	0.00932338409979857	0.0346659350187712	0.0244014877074807	0.0326810062159821	0.00932338409979857	0.363859968565408	0.654283345820863	0.00557651139010016	0.0940543234666092	0.0751560925974782	0.0119850179704641	0.00932338409979857	0.00760679975029567	0.00932338409979857	0.0199385841386724	0.544722286593575	0.759925048466671	0.599821288293056	1.0202558293221	0.967736287836064	0.0199385841386724	0.702009168059454	0.0244014877074807	0.553209946324348	2.23601184735879	0.280504398195926	0.990327022811472	1.7840888281333	0.486266981957722	0.992413652896338
Merged-chr13-83726893-2	chr13	83726814	83726955	+	5.675	1.0001e+30	Intergenic	CT-rich|Low_complexity|Low_complexity	-1222	NR_015561	320203	Mm.245636	NM_177100	ENSMUSG00000050334	C130071C03Rik	2810449C10Rik	RIKEN cDNA C130071C03 gene	ncRNA	0.55918087898966	0.523466855698508	0.346312387520258	0.443658752143765	0.215582557560423	0.00932338409979857	0.280811078134363	0.641391693778915	0.520946909099747	0.198829939879819	0.134676133892637	0.601375682826066	0.476930721574371	0.900513638688059	0.646656969855628	0.233476267992186	0.473601024122542	0.445515107608653	0.0326810062159821	0.181828359559535	0.665686504240161	0.390170101337298	0.815699887126476	0.68631118947535	0.689511446852129	0.0119850179704641	0.618664703665152	0.844448885499102	0.00932338409979857	0.356401851261549	0.265548524140211	0.429516455891764	0.847098531375322	0.0900713481469922	0.0119850179704641	0.693138471498439	0.134676133892637	0.580306907225449	0.0620513630404476	0.160561643013363	1	1	-0.737416211333654	0.3527106945217	0.936109500971191
Merged-chr4-119962555-41	chr4	119962176	119963159	+	14.887561	1.11111111011111e+38	intron (NM_010657, intron 1 of 8)	intron (NM_010657, intron 1 of 8)	147989	NM_010657	16656	Mm.302758	NM_010657	ENSMUSG00000028634	Hivep3	2900056N03Rik|A130075N07|AI848000|E030045D18Rik|KBP-1|KBP1|Krc|Rc|Schnurri-3|Shn3|Zas3	human immunodeficiency virus type I enhancer binding protein 3	protein-coding	0.826403855901872	1.41988757508463	1.088480180098	0.946589731701844	0.897171182441964	1.0483944142723	0.984155688648163	0.703639608077371	1.50073612174585	1.26720226602692	1.48673477946944	1.25661865654017	1.12465671344314	1.15405869464561	1.68361518082329	1.49575417891074	1.49583803522962	1.61700213933595	1.61414218070079	1.64546333342049	1.78548900747668	1.63996689310377	1.6461186867405	1.64192257301831	1.42340298540192	1.57463775531832	1.58624990640715	1.73670664154527	1.743576506341	1.51404849690267	1.64907980935829	1.75834928616079	1.77956392567422	1.76822553900863	1.7873900837043	1.7355070085356	1.64308656081526	1.54947070189775	1.46526697709316	0.2571039152337	0.423356903258457	1	0.155514449549247	0.613360589781814	1
Merged-chr4-115053714-1	chr4	115053664	115053764	+	7.4	100000000000	Intergenic	L1_Mus3|LINE|L1	-2712	NM_011527	21349	Mm.239869	NM_011527	ENSMUSG00000028717	Tal1	SCL/tal-1|Scl|bHLHa17|tal-1	T cell acute lymphocytic leukemia 1	protein-coding	0.948999211557802	0.0199385841386724	0.0199385841386724	0.857724253110303	0.215582557560423	0.0721869808752107	0.280811078134363	0.288448175604311	0.0620513630404476	0.0199385841386724	0.00932338409979857	0.17423324912104	0.0119850179704641	0.368794021266208	0.382157546247578	0.00932338409979857	0.473601024122542	0.0244014877074807	0.483066967183316	0.181828359559535	0.539528216054417	0.390170101337298	0.266796165266322	0.415411584884575	0.0751560925974782	0.488507548239177	0.00932338409979857	0.00760679975029567	0.00932338409979857	0.0199385841386724	0.544722286593575	0.429516455891764	0.0820658567978514	0.00932338409979857	0.0119850179704641	0.0199385841386724	0.134676133892637	0.445515107608653	0.0620513630404476	0.816985565141696	0.631540012202729	1	-0.286152854138908	1	1
Merged-chr19-53368367-1	chr19	53368317	53368417	+	2.25	1e+24	intron (NM_001008542, intron 3 of 5)	intron (NM_001008542, intron 3 of 5)	22206	NM_172429	76479	Mm.313687	NM_172429	ENSMUSG00000025024	Smndc1	2410004J23Rik|4933440I19Rik	survival motor neuron domain containing 1	protein-coding	0.00932338409979857	0.0199385841386724	0.0199385841386724	0.0326810062159821	0.215582557560423	0.00932338409979857	0.0119850179704641	0.00932338409979857	0.0620513630404476	0.0199385841386724	0.00932338409979857	0.0540990347892632	0.0119850179704641	0.0199385841386724	0.165793864884208	0.00932338409979857	0.0346659350187712	0.0244014877074807	0.483066967183316	0.00932338409979857	0.539528216054417	0.00932338409979857	0.00557651139010016	0.311697443735554	0.0751560925974782	0.0119850179704641	0.00932338409979857	0.00760679975029567	0.715848723966044	0.0199385841386724	0.00760679975029567	0.181828359559535	0.0820658567978514	0.00932338409979857	0.34284494388782	0.504934915203365	0.134676133892637	0.0244014877074807	0.553209946324348	1.51336634358673	0.588421562740513	1	1.40431052928303	0.558492286145424	1
Merged-chr1-123978781-2	chr1	123978724	123978839	+	7.535	100000010000	intron (NM_199021, intron 1 of 25)	intron (NM_199021, intron 1 of 25)	66778	NM_199021	269109	Mm.417716	NM_199021	ENSMUSG00000036815	Dpp10	6430601K09Rik|DPP X|Dprp3	dipeptidylpeptidase 10	protein-coding	0.902719936317481	1.1886729963771	0.558394498995649	0.946589731701844	0.215582557560423	0.68631118947535	0.496104039478313	0.544722286593575	0.800203298897239	0.817320365729263	0.443658752143765	0.443658752143765	0.695581456960563	0.368794021266208	0.00932338409979857	0.619142333661017	0.0346659350187712	0.0244014877074807	0.483066967183316	0.00932338409979857	0.539528216054417	0.00932338409979857	0.00557651139010016	0.00557651139010016	0.553209946324348	0.0119850179704641	0.363859968565408	0.0940543234666092	0.429516455891764	0.0199385841386724	0.00760679975029567	0.00932338409979857	0.0820658567978514	0.00932338409979857	0.181828359559535	0.0199385841386724	0.134676133892637	0.663890664626893	0.803558541022243	0.0796313851214289	0.999999999999994	1	1.08146954678531	1	1
Merged-chr2-121574315-6	chr2	121574200	121574435	+	20.171667	1.1100000001e+21	intron (NM_172673, intron 5 of 14)	intron (NM_172673, intron 5 of 14)	67594	NM_001290986	241627	Mm.293284	NM_030234	ENSMUSG00000027242	Wdr76	5830411K18Rik|6030457D09|AA517836	WD repeat domain 76	protein-coding	0.868344386914123	0.0199385841386724	0.929923374061988	0.857724253110303	0.847098531375322	0.930848533058974	0.737991787543057	0.914979153232913	0.520946909099747	0.345143858159578	0.382157546247578	0.17423324912104	0.27782012043866	0.0199385841386724	0.537159814253894	0.619142333661017	0.0346659350187712	0.445515107608653	0.483066967183316	0.181828359559535	0.930266416772501	0.390170101337298	0.189466840002454	0.311697443735554	0.553209946324348	0.275430426290908	0.444517208479669	0.416396401079672	0.34284494388782	0.626264132485689	0.00760679975029567	1.55794926559211	1.58889149910753	1.45036448379359	1.45368183628077	1.39453920353756	1.2172993382192	1.0267787802986	0.803558541022243	0.776679027953938	0.565165957624449	1	0.429456379034448	0.832714560556193	1
Merged-chr19-40277167-3	chr19	40277090	40277243	+	5.89	1.10000000000001e+27	Intergenic	Intergenic	-5550	NM_016861	54132	Mm.5567	NM_016861		Pdlim1	CLP36|Clim1|mClim1	PDZ and LIM domain 1 (elfin)	protein-coding	0.390170101337298	0.378750102128844	0.0199385841386724	0.0326810062159821	0.429516455891764	0.396730729978452	0.280811078134363	0.00932338409979857	0.0620513630404476	0.54881067829073	0.643038896246984	0.311697443735554	0.9135134845368	0.484183400254559	0.537159814253894	0.00932338409979857	0.867667461434313	0.281932911669314	0.714973787042936	0.614277743242081	0.00932338409979857	0.54881067829073	0.496104039478313	0.874300623007196	0.916318205716447	0.611245272874197	0.89191636919023	0.591930033827289	0.0199385841386724	0.87261066058355	0.630651307884533	0.00932338409979857	0.0820658567978514	0.0900713481469922	0.0119850179704641	0.0199385841386724	0.134676133892637	0.0244014877074807	0.0620513630404476	-0.322648684018734	0.868588488087755	1	-0.403897101031487	0.671042526293456	1
Merged-chr5-113813812-8	chr5	113813749	113813895	+	10.18125	1.0000101e+26	Intergenic	B3A|SINE|B2	-13470	NM_146162	231633	Mm.41681	NM_146162	ENSMUSG00000054675	Tmem119	AW208946|BC025600|obif	transmembrane protein 119	protein-coding	0.444517208479669	0.607098302841826	0.787223430992218	0.443658752143765	1.00410724246612	0.649691699734329	0.703639608077371	1.02319159650076	0.0620513630404476	0.0199385841386724	0.466684697887424	0.00760679975029567	0.599821288293056	0.0199385841386724	0.165793864884208	0.233476267992186	0.473601024122542	0.817320365729263	0.0326810062159821	0.547004231757686	0.665686504240161	0.210208099284808	0.445515107608653	0.0940543234666092	0.773022065213594	0.275430426290908	0.233476267992186	0.714973787042936	0.602526878951387	0.356401851261549	0.34054016877292	1.08615669684157	0.847098531375322	1.14817931761686	1.13357169366333	1.20519789069596	0.9544151941059	1.42203478416759	1.39010702985112	1.23521142860855	0.357283046280352	1	0.739635043924259	0.656719918309849	1
Merged-chr10-126990550-39	chr10	126990404	126990680	+	43.151283	1.11111111111111e+38	intron (NM_001113470, intron 1 of 7)	intron (NM_001113470, intron 1 of 7)	-4988	NR_029803	723962		NR_029803	ENSMUSG00000065430	Mir26a-2	Mirn26a-2|mir-26a-2	microRNA 26a-2	ncRNA	1.73465435082531	1.7044789869183	1.94136192818045	1.71928282692151	1.71928282692151	1.96990103526656	1.92640228564742	1.74674834936007	1.88761020303474	1.72786728137972	1.61271999499515	1.71060389467099	1.68920749779248	1.75456974923886	1.65637510110837	1.72156892798798	1.62425280983563	1.6373855893503	1.75387060858497	1.51287573968129	1.76164252694582	1.70293348853286	1.64284568032115	1.60768437023667	1.6218922865394	1.69578813914856	1.69591281782007	1.58678224197158	1.59171875298116	1.81273773672378	1.70231175303715	1.70989654293814	1.69663310489347	1.71928282692151	1.74024041709041	1.74925425465911	1.77376224673663	1.82406592807631	1.91427465019162	-0.167124342750362	0.635576590167392	1	0.0465358316219037	0.850261091254942	1
Merged-chr17-88440025-2	chr17	88439970	88440081	+	6.7	1.0000001e+15	promoter-TSS (NM_180974)	promoter-TSS (NM_180974)	-687	NM_180974	14236	Mm.112824	NM_180974	ENSMUSG00000034998	Foxn2	3230402J05Rik|6030465J18Rik|Fkh19|Foxn1|HTLF	forkhead box N2	protein-coding	0.493559492711578	0.0199385841386724	0.86619382032866	0.547004231757686	0.847098531375322	1.0981568180186	0.496104039478313	0.544722286593575	0.520946909099747	0.0199385841386724	0.676437171517561	0.17423324912104	0.695581456960563	0.558394498995649	0.789626183028141	0.473601024122542	0.473601024122542	0.581574354495984	0.483066967183316	0.10452291202433	0.363859968565408	0.54881067829073	0.189466840002454	0.476930721574371	0.0751560925974782	0.714973787042936	0.567393606745233	0.535877172784499	0.500884866567804	0.0199385841386724	0.175207326554884	0.575365105476118	0.847098531375322	0.779444470408614	0.817666023150535	0.693138471498439	0.86619382032866	0.791561163439666	1.06918086986894	-0.663057358552956	0.706599527091627	1	0.632184503877517	0.783576062502018	1
Merged-chr8-120403610-2	chr8	120403523	120403686	+	9.23	1.01e+09	Intergenic	Intergenic	-85262	NM_198671	382034	Mm.334856	NM_198671	ENSMUSG00000031822	Gse1	2210013I18Rik|mKIAA0182	genetic suppressor element 1	protein-coding	0.181828359559535	0.0199385841386724	0.346312387520258	0.443658752143765	1.08267308962524	0.715848723966044	0.963709968025386	0.445515107608653	0.0620513630404476	0.0199385841386724	0.539528216054417	0.00760679975029567	0.0119850179704641	0.0199385841386724	0.00932338409979857	0.00932338409979857	0.473601024122542	0.0244014877074807	0.0326810062159821	0.181828359559535	0.155210339898552	0.00932338409979857	0.34284494388782	0.311697443735554	0.0751560925974782	0.488507548239177	0.00932338409979857	0.00760679975029567	0.00760679975029567	0.544722286593575	0.0751560925974782	0.575365105476118	0.0820658567978514	0.34284494388782	0.0119850179704641	0.0199385841386724	0.134676133892637	0.663890664626893	0.0620513630404476	0.483829421728636	0.999999999999998	1	-0.48886845803705	1	1
Merged-chr8-45014921-1	chr8	45014769	45015074	+	18.4	100000000000	intron (NM_001081286, intron 6 of 25)	intron (NM_001081286, intron 6 of 25)	50497	NR_033588	434310	Mm.334512	NR_033588	ENSMUSG00000066158	AY512931	-	cDNA sequence AY512931	ncRNA	1.30680166595585	0.991110350834824	1.03761883466329	1.22693540396438	0.547004231757686	0.715848723966044	0.703639608077371	1.02319159650076	0.718712171071084	0.345143858159578	0.586547526070671	0.907643610088465	0.661057656118505	0.690097257777185	0.00932338409979857	0.00932338409979857	0.473601024122542	0.0244014877074807	0.483066967183316	0.00932338409979857	0.773022065213594	0.496104039478313	0.672979446836147	0.0940543234666092	0.0751560925974782	0.0119850179704641	0.444517208479669	0.00760679975029567	0.741729180798212	0.0199385841386724	0.575365105476118	0.429516455891764	0.847098531375322	0.00932338409979857	0.34284494388782	0.693138471498439	0.9544151941059	0.445515107608653	0.0620513630404476	2.52707035398336	0.27279501232177	0.985958572043715	0.431501228565141	0.755661657763339	1
Merged-chr14-21575134-22	chr14	21574987	21575262	+	16.820456	1.11011011111111e+38	intron (NM_001205241, intron 2 of 16)	intron (NM_001205241, intron 2 of 16)	75339	NM_017479	54169	Mm.248967	NM_017479	ENSMUSG00000021767	Kat6b	AI507552|B130044K16Rik|MYST-4|Morf|Myst4|mKIAA0383|qkf|querkopf	K(lysine) acetyltransferase 6B	protein-coding	1.3304744382077	1.13834892989216	1.48321840050331	1.39284072015109	0.938834312523366	0.976334061146363	1.05960796120883	0.914979153232913	1.2184922109677	1.424074364282	1.01524418236623	0.975810253291411	1.23156770707452	0.93053998031746	1.34929089686117	1.32259611630407	1.51883867657871	1.41003115504987	1.32903992255215	1.05125834873312	0.817320365729263	1.35764373722284	1.29547183598258	1.34263697169607	1.46118483882769	1.36536471205105	1.39209569357557	1.44456898589445	1.07743984822062	0.941952633185069	1.18237605245038	0.575365105476118	0.847098531375322	0.641391693778915	0.544722286593575	0.952032083798216	0.9544151941059	0.983215822069935	0.0620513630404476	-0.804024005932637	0.0635513022299828	0.693557537217143	-0.418367458017901	0.259750059784411	0.890496219673094
Merged-chr1-89752870-2	chr1	89752820	89752920	+	7.865	1.01e+09	intron (NM_001037136, intron 11 of 16)	B3|SINE|B2	-68978	NR_015540	74403	Mm.444291	NR_015540		4933400F21Rik	1700091C04Rik|4930565K10Rik	RIKEN cDNA 4933400F21 gene	ncRNA	0.390170101337298	0.378750102128844	0.0199385841386724	0.0326810062159821	0.897171182441964	0.488507548239177	0.984155688648163	0.955054848982239	0.520946909099747	0.198829939879819	0.382157546247578	0.443658752143765	0.0119850179704641	0.86619382032866	0.165793864884208	0.559797456166953	0.0346659350187712	0.281932911669314	0.483066967183316	0.181828359559535	0.363859968565408	0.210208099284808	0.34284494388782	0.476930721574371	0.416396401079672	0.275430426290908	0.233476267992186	0.378750102128844	0	0.0199385841386724	0.34054016877292	0.575365105476118	0.0820658567978514	0.198829939879819	0.0119850179704641	0.693138471498439	0.134676133892637	0.0244014877074807	0.0620513630404476	-0.134067199965105	1	1	-0.989283282010756	0.471559306187499	0.986761575668193
Merged-chr16-59287772-21	chr16	59287622	59287945	+	17.235239	1.1100101111011e+35	Intergenic	RLTR45|LTR|ERVK	-3288	NM_146995	258997	Mm.377783	NM_146995	ENSMUSG00000048810	Olfr202	MOR182-1	olfactory receptor 202	protein-coding	0.978906847837189	1.43144140139439	1.34998167325585	0.749906445022613	1.03591876370073	1.66721723875159	1.59589879467354	1.55622238905962	1.3473256029445	1.23960525010354	1.19831153342171	1.43004163903253	1.55622238905962	1.72304035591664	1.02131321994474	1.08124413037872	1.05661480367756	1.00547527472388	1.32903992255215	1.29547183598258	1.09407394354812	1.50526634879295	1.04060901440819	1.09947747259935	1.23833610186217	1.28449664529497	1.15332535550558	1.12399796919738	0.950159764728237	1.53337730395858	1.26240853370303	0.871747970656435	0.445515107608653	0.547004231757686	0.924319761803332	0.781179550486502	0.86619382032866	0.445515107608653	0.553209946324348	1.06219326491763	0.0239932284910592	0.518066872086021	0.452260373269724	0.346846981794497	0.934012561061293
Merged-chr3-8632962-3	chr3	8632876	8633058	+	18.593334	1e+21	Intergenic	B1_Mur1|SINE|Alu	34071	NM_010423	15213	Mm.29581	NM_010423	ENSMUSG00000040289	Hey1	AI316788|AI414254|CHF2|HRT1|Herp2|Hesr1|bHLHb31|hesr-1	hairy/enhancer-of-split related with YRPW motif 1	protein-coding	0.311697443735554	0.0199385841386724	0.0199385841386724	0.0326810062159821	0.00932338409979857	0.396730729978452	0.0119850179704641	0.00932338409979857	0.0620513630404476	0.0199385841386724	0.134676133892637	0.00760679975029567	0.0119850179704641	0.0199385841386724	0.382157546247578	0.473601024122542	0.0346659350187712	0.0244014877074807	0.0326810062159821	0.181828359559535	0.00932338409979857	0.00932338409979857	0.394568655986143	0.0940543234666092	0.0751560925974782	0.275430426290908	0.233476267992186	0.416396401079672	0.0381715905868842	0.0199385841386724	0.34054016877292	1.0981568180186	1.11643916275318	1.38907575279558	1.51404849690267	0.903282528308353	0.134676133892637	0.791561163439666	0.0620513630404476	-1.90517543635903	0.46016029725146	1	0.188003358023249	0.954843032985938	1
Merged-chr7-34630599-60	chr7	34630091	34631160	+	48.819832	1.11111111111111e+38	Intergenic	Intergenic	22216	NM_146188	233107	Mm.486198	NM_146188	ENSMUSG00000030499	Kctd15	BC031749	potassium channel tetramerisation domain containing 15	protein-coding	2.27853374565891	2.10020126036351	2.13533817800872	2.247512677898	1.73975813883742	1.99524722790279	2.01613058349165	1.83497766115013	2.19913317307888	2.25869629227655	2.14776936016952	2.29822003507671	2.2434525992912	2.12203087974493	2.19807265554519	2.02058705589308	2.03682455424461	2.1680535612109	2.23119792898832	2.10010964235016	2.20564334916663	1.96764351750668	2.08007192707424	1.872408693449	1.94000838942378	2.08201412533599	2.02052597755987	2.11947774930553	2.21428710794222	2.2402552719758	1.99204114891679	1.60188645452981	1.49972123238704	1.36275888838262	1.43608254993837	1.23833610186217	1.36674146137741	1.189603381418	1.3304744382077	-0.23979158287452	0.446436376180696	1	0.315437343846301	0.244310917832122	0.878049106136884
Merged-chr5-45374924-1	chr5	45374874	45374974	+	2.97	1e+24	intron (NR_131933, intron 1 of 5)	MTD|LTR|ERVL-MaLR	49476	NR_131933	52401	Mm.33854	NR_131933		D5Ertd615e	4930435H24Rik	DNA segment, Chr 5, ERATO Doi 615, expressed	ncRNA	0.181828359559535	0.695581456960563	0.346312387520258	0.0326810062159821	0.00932338409979857	0.00932338409979857	0.0119850179704641	0.288448175604311	0.0620513630404476	0.0199385841386724	0.198829939879819	0.00760679975029567	0.27782012043866	0.484183400254559	0.382157546247578	0.473601024122542	0.0346659350187712	0.445515107608653	0.0326810062159821	0.181828359559535	0.665686504240161	0.210208099284808	0.586547526070671	0.718712171071084	0.773022065213594	0.888155628770284	0.444517208479669	0.416396401079672	0.920493695595725	0.626264132485689	0.175207326554884	0.429516455891764	0.599821288293056	0.34284494388782	0.544722286593575	0.378750102128844	0.134676133892637	0.445515107608653	0.0620513630404476	0.542644763114308	0.833304726122965	1	-0.0610074676755404	0.971885640039978	1
Merged-chr8-111567539-1	chr8	111567489	111567589	+	6.51	1000000000	intron (NM_001168623, intron 1 of 4)	intron (NM_001168623, intron 1 of 4)	29196	NM_001168623	170737	Mm.271578	NM_133206	ENSMUSG00000033545	Znrf1	B830022L21Rik|Rnf42|Zrfp1|nin283	zinc and ring finger 1	protein-coding	0.582922620780328	0.7617176861038	0.346312387520258	0.618664703665152	0.877441655629133	0.544722286593575	0.496104039478313	0.817666023150535	0.520946909099747	0.0199385841386724	0.00932338409979857	0.443658752143765	0.0119850179704641	0.0199385841386724	0.00932338409979857	0.00932338409979857	0.0346659350187712	0.0244014877074807	0.0326810062159821	0.181828359559535	0.155210339898552	0.00932338409979857	0.0448302579732339	0.00557651139010016	0.0751560925974782	0.0119850179704641	0.233476267992186	0.00760679975029567	0	0.0199385841386724	0.175207326554884	0.181828359559535	0.0820658567978514	0.00932338409979857	0.34284494388782	0.0199385841386724	0.702009168059454	0.663890664626893	0.0620513630404476	2.56697577600221	0.538414911322457	1	0.264218761562816	1	1
Merged-chr3-121689231-2	chr3	121689071	121689405	+	14.05	1.1e+09	Intergenic	Intergenic	18475	NM_001033814	619318	Mm.371258	NM_001033814	ENSMUSG00000074248	4930432M17Rik	-	RIKEN cDNA 4930432M17 gene	protein-coding	0.725161531189349	0.7617176861038	0.86619382032866	0.749906445022613	1.38252568694333	1.29598931830065	0.833553875853566	0.955054848982239	0.962306142857875	0.817320365729263	0.760794236402048	1.08905205833636	0.27782012043866	0.368794021266208	0.789626183028141	0.619142333661017	0.0346659350187712	0.671116054284948	0.0326810062159821	0.345143858159578	1.3028723870055	0.210208099284808	0.523466855698508	0.311697443735554	0.0751560925974782	0.611245272874197	0.444517208479669	0.215582557560423	0.0381715905868842	0.68631118947535	0.0751560925974782	0.759925048466671	0.847098531375322	0.42063425769596	0.544722286593575	0.0199385841386724	0.134676133892637	0.445515107608653	0.0620513630404476	1.09204045895311	0.329275074478868	1	-0.139566431281756	1	1
Merged-chr4-8926787-36	chr4	8926590	8927152	+	44.005001	1.11111011111111e+38	Intergenic	Intergenic	236465	NM_001277149	320790	Mm.138792	NM_001033395	ENSMUSG00000041235	Chd7	A730019I05Rik|Cycn|Cyn|Dz|Edy|Flo|GENA 47|GENA 60|Gena 52|Lda|Mt|Obt|Todo|WBE1|Whi|metis	chromodomain helicase DNA binding protein 7	protein-coding	1.7281697836622	1.61886892684264	1.70430289674988	1.6581971477152	1.36704082768391	1.19298588005026	1.4248687062138	1.2198211793202	1.3473256029445	1.64850127529621	1.58042606102665	1.71697673929145	1.63401103578008	1.6423354844424	1.59741622321017	1.56055182094272	1.42021650625825	1.51227670439553	1.41890179078856	1.67104732858331	1.32471130756287	1.67481801942858	1.45455135797963	1.77524928968613	1.61045208802198	1.70028273112329	1.62855765575658	1.66159199905739	1.69612620135596	1.65891285350829	1.49187027877254	2.0868599802171	2.07652197662944	1.96346742985567	1.93866749024369	1.99140683590596	1.85328193188061	2.01124525448242	1.99694735659133	0.154759910650327	0.709315777343207	1	-0.0555120729740104	0.844232749705883	1
Merged-chr11-32637868-1	chr11	32637818	32637918	+	2.34	1e+24	Intergenic	MLT1F1|LTR|ERVL-MaLR	-4687	NM_001271348	103583	Mm.28017	NM_134015	ENSMUSG00000020271	Fbxw11	2310065A07Rik|AA536858|BTRC2|BTRCP2|Fbxw1b|HOS	F-box and WD-40 domain protein 11	protein-coding	0.390170101337298	0.378750102128844	0.0199385841386724	0.443658752143765	0.00932338409979857	0.00932338409979857	0.0119850179704641	0.00932338409979857	0.0620513630404476	0.0199385841386724	0.134676133892637	0.17423324912104	0.0119850179704641	0.0199385841386724	0.284629324193249	0.00932338409979857	0.0346659350187712	0.0244014877074807	0.0326810062159821	0.00932338409979857	0.155210339898552	0.54881067829073	0.00557651139010016	0.0940543234666092	0.0751560925974782	0.0119850179704641	0.00932338409979857	0.00760679975029567	0.741729180798212	0.233476267992186	0.378750102128844	0.00932338409979857	0.0820658567978514	0.00932338409979857	0.0119850179704641	0.0199385841386724	0.134676133892637	0.279567551777268	0.0620513630404476	0.905213915198824	0.778760159458414	1	2.85111153732689	0.102074045268529	0.724196311555998
Merged-chr13-14040456-22	chr13	14040321	14040598	+	15.431818	1.0101001111111e+38	promoter-TSS (NM_178337)	promoter-TSS (NM_178337)	-821	NM_178337	70430	Mm.260209	NM_178337	ENSMUSG00000039233	Tbce	2610206D02Rik|C530005D02Rik|pmn	tubulin-specific chaperone E	protein-coding	1.12805404084129	0.607098302841826	1.14610346028795	1.08721119149195	1.06994150291474	0.787223430992218	1.22693540396438	0.990218112265388	1.2184922109677	1.06994150291474	1.18615613086362	1.0333508237722	1.32285590959092	1.34627706465885	1.52774211005127	1.46163081148649	1.02319159650076	1.44070843097167	0.714973787042936	1.30207079827736	0.363859968565408	0.871747970656435	1.52149170359164	1.27648873320067	1.42340298540192	1.22847276444639	1.28909737839944	1.09947747259935	1.07743984822062	1.3545562765103	1.05268715066208	0.999260793452567	0.0820658567978514	0.981838637218912	0.665686504240161	0.378750102128844	0.9544151941059	0.663890664626893	0.803558541022243	-1.11714956347557	0.0633293440731297	0.692334245178938	-0.936252356540519	0.0151232009334781	0.336147585936433
Merged-chr6-128026687-1	chr6	128026637	128026737	+	7.27	1e+23	intron (NM_175414, intron 3 of 8)	intron (NM_175414, intron 3 of 8)	116891	NM_175414	109246	Mm.21814	NM_175414	ENSMUSG00000030352	Tspan9	6720474K14Rik|9430079M16Rik|AU018597	tetraspanin 9	protein-coding	0.00932338409979857	0.0199385841386724	0.0199385841386724	0.0326810062159821	0.00932338409979857	0.00932338409979857	0.0119850179704641	0.00932338409979857	0.0620513630404476	0.0199385841386724	0.134676133892637	0.17423324912104	0.0119850179704641	0.0199385841386724	0.00932338409979857	0.378750102128844	0.473601024122542	0.0244014877074807	0.483066967183316	0.181828359559535	0.00932338409979857	0.00932338409979857	0.34284494388782	0.198829939879819	0.0751560925974782	0.714973787042936	0.00932338409979857	0.591930033827289	0.141598907722678	0.975532487933986	0.00760679975029567	0.34054016877292	0.599821288293056	0.00932338409979857	0.0119850179704641	0.0199385841386724	0.134676133892637	0.0244014877074807	0.553209946324348	-1.67188985584186	0.471196245781649	1	1.32742462840268	0.204716291671046	0.849278355458783
Merged-chr19-6986516-1	chr19	6986447	6986585	+	9.2	1000000000	intron (NM_001185164, intron 2 of 6)	intron (NM_001185164, intron 2 of 6)	1135	NM_001185164	22340	Mm.15607	NM_011697	ENSMUSG00000024962	Vegfb	VEGF-B|Vrf	vascular endothelial growth factor B	protein-coding	0.00932338409979857	0.523466855698508	0.0199385841386724	0.0326810062159821	1.00410724246612	0.396730729978452	0.280811078134363	1.05417733121464	0.0620513630404476	0.0199385841386724	0.00932338409979857	0.00760679975029567	0.0119850179704641	0.0199385841386724	0.165793864884208	0.00932338409979857	0.0346659350187712	0.445515107608653	0.0326810062159821	0.416396401079672	0.00932338409979857	0.00932338409979857	0.445515107608653	0.0940543234666092	0.0751560925974782	0.611245272874197	0.00932338409979857	0.00760679975029567	0.084837502437866	0.0199385841386724	0.00760679975029567	0.181828359559535	0.0820658567978514	0.198829939879819	0.0119850179704641	0.233476267992186	0.702009168059454	0.580306907225449	0.0620513630404476	0.940810901637802	1	1	-0.933020156901973	0.777957137806246	1
Merged-chr11-53609841-13	chr11	53609705	53609985	+	10.240769	1.000100000011e+38	Intergenic	Intergenic	7493	NR_027491	16189	Mm.276360	NM_021283	ENSMUSG00000000869	Il4	BSF-1|Il-4	interleukin 4	protein-coding	1.29387864923041	1.02100520133537	0.929923374061988	1.37967778623658	1.30373124587964	1.18136930656018	0.917344771443528	0.817666023150535	0.520946909099747	0.846547244821697	1.10885038381495	0.826403855901872	0.661057656118505	0.558394498995649	1.17435850179786	1.05930561442089	1.05661480367756	0.671116054284948	0.714973787042936	1.05125834873312	0.665686504240161	1.15332535550558	0.586547526070671	1.00133759666144	1.10280875467322	0.922034552850826	1.09407394354812	0.938834312523366	0.602526878951387	0.87261066058355	0.265548524140211	1.20945404548937	0.847098531375322	1.05817783898992	1.2080538703568	1.11001732846801	0.9544151941059	1.15972663651665	1.06918086986894	-0.204271675525695	0.698878638398659	1	-0.36311083384691	0.52949510201321	1
Merged-chr11-76351807-4	chr11	76351697	76351896	+	5.685	1.10000000001e+26	intron (NM_008750, intron 1 of 7)	intron (NM_008750, intron 1 of 7)	47345	NM_008750	18230	Mm.27915	NM_008750	ENSMUSG00000020844	Nxn	l11Jus13	nucleoredoxin	protein-coding	0.778700079110863	0.952032083798216	0.929923374061988	0.618664703665152	0.598129578195579	0.715848723966044	0.0119850179704641	0.544722286593575	0.718712171071084	0.846547244821697	0.81904135850886	0.725543502388253	0.934642737246235	0.558394498995649	0.717484570620051	0.990218112265388	0.34284494388782	0.445515107608653	0.714973787042936	0.813925713647552	0.817320365729263	0.927571545809102	0.559797456166953	0.476930721574371	0.553209946324348	0.829662892629418	0.801513874666575	0.918653098924225	0.830750958512336	0.68631118947535	0.848601314438816	0.674323280840426	0.0820658567978514	0.598129578195579	0.609261782987858	0.378750102128844	0.702009168059454	0.580306907225449	0.714973787042936	0.467959397187944	0.438628662899811	1	1.28999240655059	0.0385164841240916	0.518743618430312
Merged-chr17-93554160-1	chr17	93554110	93554210	+	6.15	1e+34	Intergenic	Intergenic	354992	NM_009625	11516	Mm.3407	NM_009625	ENSMUSG00000024256	Adcyap1	PACAP	adenylate cyclase activating polypeptide 1	protein-coding	0.181828359559535	0.378750102128844	0.558394498995649	0.0326810062159821	0.00932338409979857	0.175207326554884	0.496104039478313	0.544722286593575	0.0620513630404476	0.0199385841386724	0.266796165266322	0.00760679975029567	0.0119850179704641	0.0199385841386724	0.00932338409979857	0.00932338409979857	0.0346659350187712	0.0244014877074807	0.483066967183316	0.771639667201476	0.00932338409979857	0.00932338409979857	0.34284494388782	0.0940543234666092	0.553209946324348	0.488507548239177	0.00932338409979857	0.27782012043866	0	0.356401851261549	0.00760679975029567	0.00932338409979857	0.0820658567978514	0.00932338409979857	0.0119850179704641	0.378750102128844	0.134676133892637	0.0244014877074807	0.0620513630404476	4.00300096249737	0.230111282442528	0.943376708355741	-1.14958391779416	0.417466439942794	0.967399779855004
Merged-chr2-135820918-2	chr2	135820841	135820996	+	9.665	1.01e+09	intron (NM_013829, intron 2 of 36)	intron (NM_013829, intron 2 of 36)	79088	NM_013829	18798	Mm.38009	NM_013829	ENSMUSG00000039943	Plcb4	A930039J07Rik|AI854601|C230058B11Rik	phospholipase C, beta 4	protein-coding	0.55918087898966	0.0199385841386724	0.558394498995649	0.443658752143765	0.922034552850826	0.598129578195579	1.14143497226061	0.817666023150535	0.0620513630404476	0.623815777609106	0.443658752143765	0.725543502388253	0.799340954666359	1.04432139495427	0.00932338409979857	0.00932338409979857	0.0346659350187712	0.445515107608653	0.483066967183316	0.10452291202433	0.155210339898552	0.390170101337298	0.189466840002454	0.415411584884575	0.0751560925974782	0.488507548239177	0.363859968565408	0.34054016877292	0.0199385841386724	0.68631118947535	0.175207326554884	0.00932338409979857	0.0820658567978514	0.198829939879819	0.34284494388782	0.0199385841386724	0.702009168059454	0.279567551777268	0.0620513630404476	3.46344506585493	0.163519678239868	0.871711134875166	0.405600062360346	0.772262486103132	1
Merged-chr1-14644172-1	chr1	14644122	14644222	+	4.93	100000000000	Intergenic	Intergenic	111794	NM_010827	17681	Mm.5820	NM_010827	ENSMUSG00000025930	Msc	MyoR|bHLHa22	musculin	protein-coding	0.778700079110863	0.0199385841386724	0.0199385841386724	0.906498325951833	0.429516455891764	0.396730729978452	0.280811078134363	0.544722286593575	0.520946909099747	0.54881067829073	0.134676133892637	0.00760679975029567	0.0119850179704641	0.0199385841386724	0.382157546247578	0.233476267992186	0.0346659350187712	0.0244014877074807	0.0326810062159821	0.345143858159578	0.00932338409979857	0.00932338409979857	0.34284494388782	0.0940543234666092	0.0751560925974782	0.488507548239177	0.00932338409979857	0.535877172784499	0.00760679975029567	0.356401851261549	0.175207326554884	0.575365105476118	0.0820658567978514	0.42063425769596	0.181828359559535	0.0199385841386724	0.544722286593575	0.0244014877074807	0.0620513630404476	-0.790990893404823	0.683892924105927	1	0.602303119838267	0.608963104184375	1
Merged-chr3-132087228-29	chr3	132086997	132087464	+	15.875517	1.01111111011111e+38	intron (NM_020265, intron 1 of 3)	intron (NM_020265, intron 1 of 3)	1938	NM_020265	56811	Mm.103593	NM_020265	ENSMUSG00000028031	Dkk2	-	dickkopf homolog 2 (Xenopus laevis)	protein-coding	1.57698905898768	1.50668546171811	1.60272809912851	1.43389508181444	1.03591876370073	1.47230766382401	1.49468722439895	0.703639608077371	1.50073612174585	1.47901646844493	1.36049035066748	1.55937045787898	1.36049035066748	1.54797987956389	1.4877559496212	1.30985805890895	1.25612927818398	1.24940932561466	1.4936273291508	1.28947617516922	1.69388179044904	1.3874897003228	1.35479389468226	1.57618063173627	1.29197033152576	1.30734185435044	1.19602257230254	1.25178899154337	1.3424669568525	1.4934565118459	1.55841978754244	0.181828359559535	0.847098531375322	0.672979446836147	0.544722286593575	0.844448885499102	0.702009168059454	0.663890664626893	0.963709968025386	0.230747095144446	0.524632653692239	1	-0.106283556866028	0.853435909725674	1
Merged-chr2-25986026-1	chr2	25985976	25986076	+	2.34	1e+24	Intergenic	RMER4B|LTR|ERVK	-2744	NM_001276361	227634	Mm.36834	NM_001115076	ENSMUSG00000026933	Camsap1	9530003A05Rik|C77823|PRO2405	calmodulin regulated spectrin-associated protein 1	protein-coding	0.444517208479669	0.0199385841386724	0.346312387520258	0.443658752143765	0.00932338409979857	0.00932338409979857	0.0119850179704641	0.288448175604311	0.0620513630404476	0.0199385841386724	0.00932338409979857	0.443658752143765	0.0119850179704641	0.0199385841386724	0.00932338409979857	0.00932338409979857	0.0346659350187712	0.0244014877074807	0.483066967183316	0.345143858159578	0.539528216054417	0.00932338409979857	0.00557651139010016	0.198829939879819	0.0751560925974782	0.0119850179704641	0.00932338409979857	0.00760679975029567	0.741729180798212	0.0199385841386724	0.175207326554884	0.181828359559535	0.0820658567978514	0.00932338409979857	0.466684697887424	0.233476267992186	0.134676133892637	0.279567551777268	0.0620513630404476	3.82692282196933	0.161609406964979	0.869049310214347	1.64331979723952	0.430803847397999	0.972907266627915
Merged-chr13-98912804-39	chr13	98912636	98912950	+	67.589745	1.11111111111111e+38	intron (NM_178716, intron 1 of 23)	intron (NM_178716, intron 1 of 23)	13591	NM_178716	238799	Mm.173286	NM_178716	ENSMUSG00000009470	Tnpo1	AU021749|D13Ertd688e|IPO2|Kpnb2|MIP|MIP1|TRN	transportin 1	protein-coding	2.01063644921014	2.00520451107688	2.0278772657952	2.01592194926136	1.88221255437837	1.90279815083741	1.99189951895913	1.93864688117152	2.01934735946862	2.02669226072945	2.05398525259585	1.91673311657171	2.01899179362794	2.04924573388765	2.00775313976098	1.99331523024356	1.96831944889886	2.08826751370967	2.09289757705416	1.81949460497142	1.9808798037161	2.01899179362794	1.96158289965362	1.80176678745617	2.01934735946862	1.98021896023814	1.96764351750668	2.02226844783871	1.96895767971751	1.96907349351393	2.14165685965454	1.55529711448671	1.66743772260535	1.44207701228435	1.46834997266914	1.77857357710347	1.65758982101422	1.8742950038417	1.92295148430302	-0.354462592353082	0.190315233728773	0.910297445964096	0.143414590529539	0.653704400511402	1
Merged-chr2-128342473-38	chr2	128342260	128342726	+	36.052631	1.11111111111111e+38	intron (NR_028589, intron 1 of 2)	intron (NR_028589, intron 1 of 2)	86858	NR_028591	100043424	Mm.297222	NR_028589		Gm14005	OTTMUSG00000015351	predicted gene 14005	ncRNA	1.62039782185533	1.46065096133273	1.74008681802145	1.63552862812513	1.59073489538715	1.53579249554831	1.67537839126966	1.38157923838294	1.54853857989634	1.64850127529621	1.84945984911353	1.83184692687501	1.77106487025821	1.75456974923886	1.75834928616079	1.8290587854389	1.65079771493925	1.6761155653898	1.61414218070079	1.9303260604034	1.87578061644916	1.8804740887734	1.73079811312074	1.63338012177732	1.58431042430996	1.71125185373218	1.62230924312748	1.80850465394928	1.8199543980078	1.55425285003425	1.95368534992793	1.50720387916294	1.58889149910753	1.55631821053792	1.47913001683098	1.53230115435525	1.42085754975593	1.61676963114088	1.73493018203449	0.332636481425318	0.289113996402779	0.997113741160283	0.350358833556402	0.280928542871898	0.901978611712068
Merged-chr2-72003085-5	chr2	72002892	72003251	+	12.884	1.10000001001e+34	intron (NM_019688, intron 1 of 29)	ORR1C1|LTR|ERVL-MaLR	21856	NM_019688	56508	Mm.196153	NM_019688	ENSMUSG00000049044	Rapgef4	1300003D15Rik|5730402K07Rik|6330581N18Rik|EPAC 2|Epac-2|Epac2|mKIAA4040	Rap guanine nucleotide exchange factor (GEF) 4	protein-coding	0.582922620780328	0.7617176861038	1.03761883466329	0.695581456960563	0.547004231757686	0.00932338409979857	0.777184472631029	0.817666023150535	0.858756164994939	0.915922165298707	1.31839165179046	1.08905205833636	1.12465671344314	0.991110350834824	1.00410724246612	0.940168269450045	1.02319159650076	1.31770323424647	1.07460579512202	1.11514609511909	1.28402887477488	1.09921004879887	0.445515107608653	1.00133759666144	0.773022065213594	0.714973787042936	1.10885038381495	1.18325235107737	0.878065988879574	1.11643916275318	0.654283345820863	0.674323280840426	0.766043652318722	0.598129578195579	0.544722286593575	0.575365105476118	0.134676133892637	0.445515107608653	0.553209946324348	0.629840868973843	0.205989443403749	0.925080086593097	0.979551245614781	0.134606262478204	0.776246954828961
Merged-chr17-24649852-17	chr17	24649571	24650064	+	11.932941	1.10010000110101e+38	intron (NM_023055, intron 1 of 6)	intron (NM_023055, intron 1 of 6)	488	NM_023055	65962	Mm.21587	NM_023055	ENSMUSG00000002504	Slc9a3r2	0610011L07Rik|1200011K07Rik|2010007A20Rik|E3karp|NHERF-2|Nherf2|Octs2|Sip-1|Sip1|Sryip1|Tka-1	solute carrier family 9 (sodium/hydrogen exchanger), member 3 regulator 2	protein-coding	1.14610346028795	1.05372041559511	1.12705277484043	1.22693540396438	1.12310564658814	0.68631118947535	1.05960796120883	1.05417733121464	0.962306142857875	0.846547244821697	1.12552643584784	1.23833610186217	0.695581456960563	0.93053998031746	1.38252568694333	1.24439928826164	1.32878605223345	1.08384019721051	0.868702139763776	1.26122177043828	1.57089919948722	0.601375682826066	1.14610346028795	1.01818514064442	1.44352545130243	1.06449954215081	0.941652399911694	1.16302246043151	1.28348088301131	1.00329478447918	1.08083551623891	1.50720387916294	1.11643916275318	1.52348469874266	1.59040323628772	1.32577174022562	1.42085754975593	1.31683000259324	1.29387864923041	-0.179056496833005	0.795096745776458	1	-0.168614472342856	0.551684104645209	1
Merged-chr1-193558310-28	chr1	193558124	193558477	+	31.295	1.1111101111111e+38	Intergenic	Intergenic	-50770	NR_029592	387201		NR_029592	ENSMUSG00000065533	Mir205	Mirn205|mir-205|mmu-mir-205	microRNA 205	ncRNA	1.8745995624546	1.98469813160335	1.87752858643661	1.89181919148007	1.31437574227135	1.68765811365931	1.54853857989634	1.53047372449542	1.86168015279621	2.03995031290818	1.61481900687796	1.51087764332629	1.79095051822662	1.68556534619586	1.52774211005127	1.41003115504987	1.5894189499165	1.41003115504987	1.27667393328734	1.45267201622142	1.23833610186217	1.20315786632091	0.913238218090472	1.23156770707452	1.23833610186217	1.25829332785949	1.19602257230254	1.04156892714728	0.633821384924894	1.13697711760503	0.962306142857875	0.871747970656435	1.00410724246612	0.42063425769596	0.665686504240161	0.693138471498439	0.134676133892637	0.445515107608653	0.0620513630404476	-0.576176344660766	0.119907600724687	0.809887973160203	-0.385783067128538	0.407965338456829	0.964613577564764
Merged-chr4-11419922-26	chr4	11419821	11420029	+	17.504616	1.11110111111111e+38	Intergenic	Intergenic	-33142	NM_194055	207920	Mm.387719	NM_194055	ENSMUSG00000040728	Esrp1	2210008M09Rik|A630065D16|BC031468|Rbm35a	epithelial splicing regulatory protein 1	protein-coding	1.03761883466329	1.02100520133537	1.33820889193526	0.857724253110303	1.06994150291474	1.28620917146639	1.31293872014279	1.05417733121464	1.11029715505596	1.40673952637815	1.41318782193475	1.32259611630407	1.36049035066748	1.33300540342425	1.26517392908711	1.24439928826164	1.52874956250687	1.37422395269801	1.32903992255215	1.49534607394059	1.3424669568525	0.737991787543057	1.3009802733563	1.37688666842426	1.46118483882769	1.57463775531832	1.44796364454161	1.33444844166337	1.3424669568525	1.30781018808916	1.06945796432218	0.920493695595725	0.0820658567978514	0.920493695595725	0.665686504240161	0.575365105476118	0.702009168059454	0.886230710650756	0.0620513630404476	-0.155974522369475	0.781543280043748	1	-0.321612941582533	0.328805624445409	0.930393354798321
Merged-chr11-83736817-1	chr11	83736767	83736867	+	5.77	1	Intergenic	Intergenic	-10123	NM_183249	66107	Mm.902	NM_183249	ENSMUSG00000051748	Wfdc21	1100001G20Rik|Wdnm1-like	WAP four-disulfide core domain 21	protein-coding	0.00932338409979857	0.0199385841386724	0.0199385841386724	0.0326810062159821	0.215582557560423	0.00932338409979857	0.0119850179704641	0.00932338409979857	0.0620513630404476	0.54881067829073	0.00932338409979857	0.00760679975029567	0.0119850179704641	0.0199385841386724	0.00932338409979857	0.233476267992186	0.0346659350187712	0.671116054284948	0.0326810062159821	0.345143858159578	0.665686504240161	0.00932338409979857	0.00557651139010016	0.0940543234666092	0.0751560925974782	0.161564776243365	0.00932338409979857	0.0940543234666092	0	0.0199385841386724	0.34054016877292	0.575365105476118	0.599821288293056	0.547004231757686	0.943198993840405	0.575365105476118	0.134676133892637	0.952032083798216	0.803558541022243	2.1291259364794	0.311140883256819	1	0.85736092246208	0.909438446904362	1
Merged-chr1-138190347-1	chr1	138190297	138190397	+	8.45	1e+34	Intergenic	Intergenic	-15042	NM_001268286	19264	Mm.391573	NM_011210	ENSMUSG00000026395	Ptprc	B220|CD45R|Cd45|L-CA|Ly-5|Lyt-4|T200|loc	protein tyrosine phosphatase, receptor type, C	protein-coding	0.00932338409979857	0.378750102128844	0.0199385841386724	0.0326810062159821	0.215582557560423	0.00932338409979857	0.0119850179704641	0.544722286593575	0.0620513630404476	0.0199385841386724	0.266796165266322	0.00760679975029567	0.0119850179704641	0.558394498995649	0.165793864884208	0.00932338409979857	0.473601024122542	0.671116054284948	0.483066967183316	0.886893833111307	0.466684697887424	0.00932338409979857	0.0448302579732339	0.00557651139010016	0.0751560925974782	0.488507548239177	0.444517208479669	0.34054016877292	0.00760679975029567	0.544722286593575	0.175207326554884	0.181828359559535	0.0820658567978514	0.198829939879819	0.544722286593575	0.0199385841386724	0.134676133892637	0.0244014877074807	0.378750102128844	2.15644513062167	0.138023259541513	0.842479018289999	2.13060524167355	0.207950020205767	0.850969108372271
Merged-chr11-49175486-32	chr11	49175116	49175683	+	43.108749	1.11111111111111e+38	intron (NM_172793, intron 5 of 9)	intron (NM_172793, intron 5 of 9)	11690	NM_172793	237754	Mm.130787	NM_172793		Btnl9	B430208I01|Btn3|D330012D11Rik	butyrophilin-like 9	protein-coding	1.82300959861689	2.02058705589308	1.98368973843449	1.72629190881511	1.71928282692151	1.80900784900849	1.54095767965218	1.60256457554478	1.81507778102704	1.87200021603886	1.87303104015318	1.92211313427944	1.89273444274686	1.98878045349366	1.65637510110837	1.73635647186779	1.66743772260535	1.86784992529989	1.75387060858497	1.81949460497142	1.61531407773095	1.93769308313071	1.60929083877397	1.72002040523698	1.59624556489455	1.66822396474662	1.71764361893785	1.83889398087448	1.83889398087448	1.99037995850502	1.67374191596018	0.940819875025097	1.11643916275318	0.42063425769596	0.0119850179704641	0.0199385841386724	1.10885038381495	0.0244014877074807	0.0620513630404476	0.312718537025074	0.395201803278303	1	0.484084554850328	0.0957075155533696	0.709940120375741
Merged-chr14-66199906-45	chr14	66199358	66200393	+	182.962891	1.11111111111111e+38	intron (NM_172498, intron 2 of 29)	intron (NM_172498, intron 2 of 29)	13677	NM_001162366	19229	Mm.21613	NM_172498	ENSMUSG00000059456	Ptk2b	CADTK|CAKB|CAKbeta|E430023O05Rik|FADK2|FAK2|PYK2|Raftk	PTK2 protein tyrosine kinase 2 beta	protein-coding	2.11801345069253	2.14672812756827	2.25235644008403	2.1308750428064	2.24940410749777	2.27608950613251	2.31831181668262	2.33561577310717	2.26114804310818	2.21611248217299	2.46625545501254	2.34722234312929	2.39748749968497	2.36008396245315	2.44238992967413	2.44446448842954	2.42567096796091	2.45526303488117	2.54378629442486	2.52990877229844	2.46354097568896	2.58549833824592	2.50033794061842	2.45788883494638	2.50114243979557	2.51677355051936	2.4652504582431	2.65491717531891	2.51455789923102	2.52581113706504	2.53215434346035	2.45009200985019	2.44034832942899	2.40141978177182	2.39418667178392	2.37555563623309	2.45956680632785	2.43307180861306	2.45326421889496	-0.0518196345272962	0.84801937965077	1	-0.012020086035732	0.956490229942283	1
Merged-chr10-83114747-1	chr10	83114697	83114797	+	2.52	1e+24	intron (NM_021439, intron 2 of 2)	intron (NM_021439, intron 2 of 2)	129250	NM_021439	58250	Mm.360747	NM_021439	ENSMUSG00000034612	Chst11	1110020P09Rik|C4ST|C4ST-1|C4ST1|C4s	carbohydrate sulfotransferase 11	protein-coding	0.00932338409979857	0.0199385841386724	0.558394498995649	0.0326810062159821	0.00932338409979857	0.00932338409979857	0.0119850179704641	0.288448175604311	0.0620513630404476	0.0199385841386724	0.00932338409979857	0.00760679975029567	0.0119850179704641	0.638795098440696	0.382157546247578	0.00932338409979857	0.473601024122542	0.0244014877074807	0.0326810062159821	0.00932338409979857	0.00932338409979857	0.00932338409979857	0.0448302579732339	0.0940543234666092	0.0751560925974782	0.275430426290908	0.00932338409979857	0.0326810062159821	0.799340954666359	0.626264132485689	0.00760679975029567	0.00932338409979857	0.599821288293056	0.198829939879819	0.0119850179704641	0.0199385841386724	0.134676133892637	0.0244014877074807	0.0620513630404476	-3.29106838292071	0.313653421860823	1	2.23601696133392	0.198550076307265	0.844362332192375
Merged-chr18-83450957-9	chr18	83450894	83451039	+	7.832222	1.00010001e+34	Intergenic	B3|SINE|B2	-125082	NR_045361	70960	Mm.410834	NR_045361		4921531P14Rik	1700108N05Rik	RIKEN cDNA 4921531P14 gene	ncRNA	0.68631118947535	0.952032083798216	0.787223430992218	0.443658752143765	1.17004358758508	1.06945796432218	1.02100520133537	0.990218112265388	0.858756164994939	0.973675400771864	0.715848723966044	0.975810253291411	0.934642737246235	0.86619382032866	0.592852140161625	0.812613560554445	0.812613560554445	0.817320365729263	0.483066967183316	0.771639667201476	0.995728266008592	0.812613560554445	0.815699887126476	0.595650206564165	0.553209946324348	0.714973787042936	0.567393606745233	0.946589731701844	0.830750958512336	0.68631118947535	0.512046642326883	0.940819875025097	1.00410724246612	0.547004231757686	0.713402746260841	0.378750102128844	1.10885038381495	0.740838795377075	0.553209946324348	0.608785621755034	0.401844951804992	1	0.52318070448168	0.428803288458435	0.972325368595452
Merged-chr4-71301226-1	chr4	71301128	71301324	+	15.4	1000	Intergenic	L1_Mus3|LINE|L1	-766298	NM_172694	230316	Mm.251188	NM_172694		Megf9	4933405H16Rik|9630025C07|Egfl5|mKIAA0818	multiple EGF-like-domains 9	protein-coding	0.00932338409979857	0.378750102128844	0.0199385841386724	0.0326810062159821	0.429516455891764	0.0721869808752107	0.280811078134363	0.00932338409979857	0.0620513630404476	0.0199385841386724	0.266796165266322	0.443658752143765	0.27782012043866	0.0199385841386724	0.00932338409979857	0.473601024122542	0.0346659350187712	0.0244014877074807	0.0326810062159821	0.181828359559535	0.00932338409979857	0.390170101337298	0.0448302579732339	0.476930721574371	0.0751560925974782	0.275430426290908	0.233476267992186	0.416396401079672	0	0.788304643199328	0.598683470498043	0.00932338409979857	0.0820658567978514	0.42063425769596	0.34284494388782	0.693138471498439	0.134676133892637	1.38393279482886	0.553209946324348	0.237661073414924	0.999999999999993	1	1.18467662819694	0.390393183390224	0.955325882651921
Merged-chr7-117407091-3	chr7	117407029	117407157	+	5.876667	1.1e+26	intron (NM_175645, intron 1 of 11)	PB1D10|SINE|Alu	26114	NM_175645	233781	Mm.461427	NM_175645	ENSMUSG00000030657	Xylt1	8030490L12	xylosyltransferase 1	protein-coding	0.978906847837189	0.0199385841386724	0.346312387520258	0.946589731701844	0.504100501680042	0.175207326554884	0.280811078134363	0.990218112265388	0.520946909099747	0.54881067829073	0.134676133892637	0.601375682826066	0.476930721574371	0.690097257777185	0.382157546247578	0.721875856429787	0.674323280840426	0.760794236402048	0.483066967183316	0.181828359559535	0.665686504240161	0.927571545809102	0.695581456960563	0.0940543234666092	0.773022065213594	0.275430426290908	0.233476267992186	0.728076202441744	0.34284494388782	0.788304643199328	0.900808317561654	0.0751560925974782	0.0820658567978514	0.00932338409979857	0.466684697887424	0.575365105476118	0.134676133892637	0.886230710650756	0.0620513630404476	0.514415939900817	0.673294215149036	1	0.728737656855802	0.357876359022975	0.939300789348854
Merged-chr18-24092015-3	chr18	24091958	24092078	+	7.986667	1.01000000001e+38	Intergenic	Intergenic	29801	NM_172625	225280	Mm.258973	NM_172625	ENSMUSG00000047989	Ino80c	D030070L09Rik	INO80 complex subunit C	protein-coding	0.311697443735554	0.0199385841386724	0.558394498995649	0.443658752143765	0.215582557560423	0.598129578195579	0.496104039478313	0.288448175604311	0.718712171071084	0.77830292239274	0.643038896246984	0.443658752143765	0.857724253110303	0.368794021266208	0.943568732351876	0.473601024122542	0.812613560554445	1.08384019721051	0.714973787042936	0.345143858159578	0.0620513630404476	0.496104039478313	0.65260339228053	0.789626183028141	1.06994150291474	0.714973787042936	0.917344771443528	0.535877172784499	0.0381715905868842	0.544722286593575	0.34054016877292	0.181828359559535	0.0820658567978514	0.0900713481469922	0.466684697887424	0.378750102128844	0.134676133892637	0.0244014877074807	0.553209946324348	-1.38163292307534	0.15856726997129	0.865476763303487	-1.46404960041948	0.0410424282624339	0.531582299349897
Merged-chr2-125198354-1	chr2	125198304	125198404	+	5.65	1e+33	intron (NM_183354, intron 17 of 26)	intron (NM_183354, intron 17 of 26)	45754	NM_001079690	20495	Mm.3914	NM_011389	ENSMUSG00000027202	Slc12a1	AI788571|D630042G03Rik|Nkcc2|mBSC1|urehr3	solute carrier family 12, member 1	protein-coding	0.181828359559535	0.378750102128844	0.0199385841386724	0.0326810062159821	0.215582557560423	0.0721869808752107	0.0119850179704641	0.00932338409979857	0.0620513630404476	0.0199385841386724	0.00932338409979857	0.00760679975029567	0.27782012043866	0.0199385841386724	0.00932338409979857	0.00932338409979857	0.0346659350187712	0.0244014877074807	0.0326810062159821	0.10452291202433	0.466684697887424	0.983215822069935	0.00557651139010016	0.00557651139010016	0.0751560925974782	0.0119850179704641	0.00932338409979857	0.00760679975029567	0.0199385841386724	0.0199385841386724	0.466684697887424	0.181828359559535	0.0820658567978514	0.00932338409979857	0.0119850179704641	0.0199385841386724	0.134676133892637	0.0244014877074807	0.0620513630404476	5.18728911072797	0.0138857515075372	0.426483197806727	3.92515938942763	0.214216165574561	0.85587241249164
Merged-chr7-64984926-17	chr7	64984804	64985051	+	9.5	1.10110011011111e+38	intron (NM_183087, intron 1 of 9)	intron (NM_183087, intron 1 of 9)	-111887	NM_023239	66647	Mm.19944	NM_023239		Ndnl2	5730494G16Rik|AI642138|BB044375|HCA4|Mageg1|mage-g1	necdin-like 2	protein-coding	0.778700079110863	0.378750102128844	0.988234552090171	0.906498325951833	0.641391693778915	0.86619382032866	0.280811078134363	0.641391693778915	1.16986963819295	1.25612927818398	0.958806144944427	1.0333508237722	1.12465671344314	0.787223430992218	1.04156892714728	1.18677511267004	1.36217937386459	1.00547527472388	1.15065410399229	1.00237456840858	0.966555695100964	1.03472877984879	1.12552643584784	1.19791567102989	1.17547930343137	1.17236841199546	1.10885038381495	1.11459303358156	0.995188999277553	1.06602906180811	1.3256538044371	0.633821384924894	0.0820658567978514	0.641391693778915	0.544722286593575	0.0199385841386724	0.134676133892637	0.791561163439666	0.0620513630404476	-0.529658395954905	0.287667831386927	0.995742984127547	-0.031625979014279	0.985184464492413	1
Merged-chr16-4719266-44	chr16	4718843	4719546	+	49.257954	1.11111011111111e+38	5' UTR (NM_026393, exon 1 of 6)	5' UTR (NM_026393, exon 1 of 6)	162	NM_001290763	67824	Mm.28451	NM_026393	ENSMUSG00000063445	Nmral1	1110025F24Rik|AI256624	NmrA-like family domain containing 1	protein-coding	1.8335519372425	1.72709121110419	1.85289307078702	1.83311977128018	1.88474650381225	1.72036249376694	1.7731160317308	1.79933304131475	1.82107266561893	1.83247195572737	1.74465748631114	1.63338012177732	1.68045404752338	1.61993752897443	1.73868548652096	1.74094087383346	1.89445430196309	1.77753100566992	1.61414218070079	1.75739678313456	1.53652339833767	1.34605879867364	1.76366966923489	1.73602811191492	1.76300882991889	1.74608043047995	1.68632289940307	1.65302311486908	1.67139446474068	1.53337730395858	1.61700213933595	2.2474899559116	2.13833563852109	2.14174986484866	2.14750583234041	2.05683872782545	1.97754492773102	1.9610405369463	1.93478004548324	-0.700762082093959	0.0727400517070568	0.720523998500141	-0.492698245509449	0.0456038518413039	0.554475454330341
Merged-chr5-106762257-2	chr5	106762192	106762338	+	6.395	1.0000000001e+25	Intergenic	ORR1E|LTR|ERVL-MaLR	-65435	NM_026856	52397	Mm.249474	NM_026856	ENSMUSG00000049606	Zfp644	1110068L01Rik|AA408882|BM-005|D5Ertd689e|Zep-2	zinc finger protein 644	protein-coding	0.311697443735554	0.7617176861038	0.899668548935524	0.0326810062159821	0.763161002931978	0.00932338409979857	0.608582102206327	0.544722286593575	0.718712171071084	0.77830292239274	0.789626183028141	0.826403855901872	0.733903681061611	0.690097257777185	0.382157546247578	0.721875856429787	0.473601024122542	0.817320365729263	0.868702139763776	0.674323280840426	0.155210339898552	0.390170101337298	0.523466855698508	0.68631118947535	0.553209946324348	0.858093881893908	0.736775770878233	0.475993829478635	0.554137129868567	0.626264132485689	1.03785549481834	0.429516455891764	0.0820658567978514	0.42063425769596	0.609261782987858	0.378750102128844	0.134676133892637	0.0244014877074807	0.0620513630404476	-0.0104148683210274	1	1	0.722098674595119	0.345045281126705	0.933837374944414
Merged-chr2-129904992-25	chr2	129904843	129905101	+	15.1084	1.10011011011111e+38	Intergenic	Intergenic	-103513	NR_029452	654409	Mm.305555	NR_029452		4932416H05Rik	-	RIKEN cDNA 4932416H05 gene	ncRNA	1.37639991353108	1.16302246043151	1.37666323739389	1.39284072015109	1.55708193839285	1.46576592404603	1.47794586804881	1.38157923838294	1.04122270995745	1.06994150291474	1.23990749167786	1.21833750541257	1.30021980430672	1.38357278157298	1.12163072190082	1.03522000394152	1.25612927818398	1.00547527472388	1.21759112144339	1.3469739423067	0.665686504240161	1.35764373722284	0.881616949508853	1.27648873320067	0.916318205716447	1.28449664529497	1.07936890033872	1.19519037585488	1.25878302176488	1.06602906180811	1.23646836941154	0.575365105476118	0.847098531375322	0.760794236402048	0.943198993840405	0.781179550486502	0.134676133892637	0.0244014877074807	0.803558541022243	0.447232010314902	0.458728891762431	1	0.479676926217519	0.27614109896015	0.899735969308405
Merged-chr2-130295599-27	chr2	130294806	130296042	+	27.782593	1.0101110100111e+38	promoter-TSS (NM_001110513)	promoter-TSS (NM_001110513)	-515	NM_001110513	228598	Mm.32582	NM_152993	ENSMUSG00000053552	Ebf4	Ebf3|O/E-4|Olf-1	early B cell factor 4	protein-coding	1.65596573843129	1.46065096133273	1.55529711448671	1.612091355791	1.44371010204211	1.19298588005026	1.33487984858078	1.30802767092786	1.38207908678233	1.10589563213045	1.23598957238023	1.47913001683098	1.01904531724701	1.24488245106692	1.76815948391067	1.25960467886282	1.36217937386459	1.49857521587903	1.52542698717963	1.3237550869908	1.78548900747668	1.45677454907173	1.61215659746846	1.47021569474656	1.42340298540192	1.42203478416759	1.41842954057982	1.41842954057982	1.51986578323235	1.11643916275318	1.53765806446929	1.88529528467403	1.81412829041329	2.03102412777712	2.00775313976098	2.08790392727721	1.96190755726398	1.77907918890023	1.89645024706349	-0.109828884638046	0.86468605870491	1	-0.344929996678027	0.314516002669025	0.923207540510866
Merged-chr8-105314125-1	chr8	105314075	105314175	+	5.31	1e+32	intron (NM_177449, intron 3 of 4)	intron (NM_177449, intron 3 of 4)	-5665	NR_029761	723841		NR_029761	ENSMUSG00000070130	Mir328	Mirn328|miR-328|mmu-mir-328	microRNA 328	ncRNA	0.00932338409979857	0.0199385841386724	0.346312387520258	0.0326810062159821	0.345143858159578	0.00932338409979857	0.0119850179704641	0.445515107608653	0.0620513630404476	0.0199385841386724	0.00932338409979857	0.17423324912104	0.0119850179704641	0.0199385841386724	0.165793864884208	0.00932338409979857	0.0346659350187712	0.0244014877074807	0.0326810062159821	0.00932338409979857	1.21559223146747	0.210208099284808	0.0448302579732339	0.311697443735554	0.0751560925974782	0.0119850179704641	0.00932338409979857	0.00760679975029567	0.00557651139010016	0.0199385841386724	0.175207326554884	0.00932338409979857	0.0820658567978514	0.198829939879819	0.34284494388782	0.0199385841386724	0.134676133892637	0.791561163439666	0.0620513630404476	3.54969439460313	0.065454799130466	0.698596646122443	-0.744452386651555	0.778515674628113	1
Merged-chr1-138384644-3	chr1	138384580	138384718	+	14.19	1e+19	Intergenic	Intergenic	110911	NM_177397	338375	Mm.114424	NM_177397	ENSMUSG00000026394	Atp6v1g3	-	ATPase, H+ transporting, lysosomal V1 subunit G3	protein-coding	0.444517208479669	0.0199385841386724	0.0199385841386724	0.443658752143765	0.215582557560423	0.00932338409979857	0.0119850179704641	0.703639608077371	0.520946909099747	0.54881067829073	0.00932338409979857	0.443658752143765	0.0119850179704641	0.0199385841386724	0.68631118947535	0.00932338409979857	0.0346659350187712	0.0244014877074807	0.0326810062159821	0.00932338409979857	0.00932338409979857	0.00932338409979857	0.34284494388782	0.595650206564165	0.0751560925974782	0.275430426290908	0.00932338409979857	0.416396401079672	0.181828359559535	0.0199385841386724	0.0751560925974782	0.817320365729263	0.847098531375322	0.779444470408614	0.817666023150535	1.3737473013481	1.04706423553067	1.36556536173085	1.25178899154337	-3.73016303442832	0.299361995297546	1	-0.426651678216329	0.86768745443451	1
Merged-chr14-69776595-1	chr14	69776545	69776645	+	2.52	1e+24	intron (NM_020275, intron 5 of 7)	RMER6A|LTR|ERVK	9123	NM_020275	21933	Mm.193430	NM_020275	ENSMUSG00000022074	Tnfrsf10b	DR5|KILLER|Ly98|MK|TRAILR2|TRICK2A|TRICK2B|TRICKB	tumor necrosis factor receptor superfamily, member 10b	protein-coding	0.311697443735554	0.378750102128844	0.0199385841386724	0.443658752143765	0.00932338409979857	0.175207326554884	0.0119850179704641	0.288448175604311	0.0620513630404476	0.0199385841386724	0.00932338409979857	0.17423324912104	0.0119850179704641	0.0199385841386724	0.165793864884208	0.00932338409979857	0.0346659350187712	0.0244014877074807	0.0326810062159821	0.00932338409979857	0.00932338409979857	0.00932338409979857	0.34284494388782	0.00557651139010016	0.553209946324348	0.0119850179704641	0.00932338409979857	0.00760679975029567	0.799340954666359	0.233476267992186	0.42063425769596	0.429516455891764	0.0820658567978514	0.502443134973191	0.34284494388782	0.233476267992186	0.134676133892637	0.580306907225449	0.803558541022243	-1.91990521137629	1	1	1.246856535898	0.454693463180646	0.981901856866956
Merged-chr12-87379711-4	chr12	87379610	87379800	+	10.38	111000100000	intron (NM_011479, intron 1 of 11)	MTD|LTR|ERVL-MaLR	8650	NM_011479	20773	Mm.565	NM_011479		Sptlc2	LCB2|LCB2a	serine palmitoyltransferase, long chain base subunit 2	protein-coding	1.01225504769164	1.11337459570969	0.558394498995649	1.08721119149195	1.12310564658814	0.86619382032866	0.886893833111307	1.36577556671184	0.520946909099747	0.345143858159578	0.466684697887424	0.601375682826066	0.599821288293056	0.0199385841386724	0.284629324193249	0.098429838144832	0.473601024122542	0.671116054284948	0.714973787042936	0.547004231757686	0.00932338409979857	0.00932338409979857	0.34284494388782	0.00557651139010016	0.0751560925974782	0.0119850179704641	0.444517208479669	0.00760679975029567	0.429516455891764	0.544722286593575	0.34054016877292	0.181828359559535	0.0820658567978514	0.0900713481469922	0.0119850179704641	0.504934915203365	0.134676133892637	0.663890664626893	0.0620513630404476	-0.445975558263879	1	1	1.38576328410421	0.345119795853926	0.933837374944414
Merged-chr15-83607635-35	chr15	83607477	83607785	+	18.409714	1.1111111111111e+38	intron (NM_001271473, intron 19 of 19)	intron (NM_001271473, intron 19 of 19)	-12474	NM_183017	223723	Mm.46778	NM_183017	ENSMUSG00000016757	Ttll12	BC055368|D430005B17	tubulin tyrosine ligase-like family, member 12	protein-coding	1.09921004879887	1.32743370681933	1.26720226602692	0.946589731701844	1.42203478416759	1.30708240744058	1.35713333912035	1.14245564501804	1.30985805890895	1.18222324379602	1.16302246043151	0.826403855901872	1.25661865654017	1.17570970660111	1.27648873320067	1.20315786632091	1.32878605223345	1.22638303614045	1.52542698717963	1.15332535550558	1.39222443207237	1.41865495934694	1.23409935752281	1.37688666842426	1.26645595756359	1.1348880113705	1.36704082768391	1.28564508062402	0.898521974996037	0.87261066058355	1.25600593361122	1.61676963114088	1.62595227800869	1.69729455052052	1.68765811365931	1.61288298165613	1.51265830831652	1.56027033371098	1.61421688974249	0.149620254604422	0.727124669344022	1	-0.513516326162617	0.168353047987447	0.819201124922497
Merged-chr5-128143294-1	chr5	128143244	128143344	+	3.65	1e+25	intron (NM_172885, intron 2 of 8)	intron (NM_172885, intron 2 of 8)	289783	NM_172885	243274	Mm.447698	NM_172885		Tmem132d	C630028F04Rik	transmembrane protein 132D	protein-coding	0.00932338409979857	0.523466855698508	0.0199385841386724	0.0326810062159821	0.00932338409979857	0.00932338409979857	0.0119850179704641	0.288448175604311	0.0620513630404476	0.0199385841386724	0.00932338409979857	0.00760679975029567	0.0119850179704641	0.0199385841386724	0.00932338409979857	0.00932338409979857	0.0346659350187712	0.0244014877074807	0.0326810062159821	0.00932338409979857	0.155210339898552	0.54881067829073	0.00557651139010016	0.0940543234666092	0.0751560925974782	0.0119850179704641	0.00932338409979857	0.0940543234666092	0	0.0199385841386724	0.72101498318878	0.00932338409979857	0.0820658567978514	0.00932338409979857	0.466684697887424	0.378750102128844	0.544722286593575	0.0244014877074807	0.0620513630404476	3.56446187891349	0.218477467922374	0.936058096753331	2.09130538528379	0.403072765578313	0.961977265508523
Merged-chr19-53311995-55	chr19	53311516	53312276	+	22.816181	1.11111011111111e+38	intron (NM_001008542, intron 1 of 5)	intron (NM_001008542, intron 1 of 5)	1390	NM_001008542	17859	Mm.2154	NM_010847	ENSMUSG00000025025	Mxi1	ENSMUSG00000067085|Gm10197|Mad2|bHLHc11	MAX interactor 1, dimerization protein	protein-coding	1.60656596120934	1.51883867657871	1.68024126387599	1.70046320728516	1.48461830862514	1.43324465413546	1.37730937608709	1.47500978957528	1.61215659746846	1.58451862939561	1.59821283079376	1.44371010204211	1.3776359108451	1.4410311165382	1.69544291516186	1.66691813571724	1.65079771493925	1.52484184625216	1.8290587854389	1.55747266166536	1.55953978333011	1.52797792757124	1.70645001975566	1.69269318064868	1.65860809228762	1.71612905650385	1.5567263481577	1.48461830862514	1.45193886237038	1.55425285003425	1.34605879867364	1.91298651777925	2.01077522617848	1.98452786489031	2.00908087985873	1.90108472243469	1.96190755726398	1.73379963634339	1.76300882991889	-0.463505470486507	0.127887704070343	0.82944929306889	-0.824013683704077	0.00322067126432132	0.140126896188211
Merged-chr4-55097392-6	chr4	55097203	55097573	+	55.533333	1.111e+21	Intergenic	Intergenic	149443	NM_172867	242466	Mm.102904	NM_172867	ENSMUSG00000060206	Zfp462	6030417H05|9430078C22Rik|Gt4-2|Zfpip	zinc finger protein 462	protein-coding	0.181828359559535	0.378750102128844	0.0199385841386724	0.0326810062159821	0.00932338409979857	0.175207326554884	0.496104039478313	0.288448175604311	0.0620513630404476	0.0199385841386724	0.134676133892637	0.443658752143765	0.599821288293056	0.368794021266208	0.00932338409979857	0.233476267992186	0.473601024122542	0.445515107608653	0.0326810062159821	0.00932338409979857	0.00932338409979857	0.00932338409979857	0.695581456960563	0.311697443735554	0.916318205716447	0.275430426290908	0.00932338409979857	0.0940543234666092	0.34284494388782	0.0199385841386724	0.654283345820863	1.85200604495265	1.79360827701654	1.90293187375788	1.87530055911642	1.58760487325917	1.55086014358175	0.0244014877074807	0.963709968025386	-2.86993571740898	0.539873013442148	1	-0.765300379483777	0.427848189784477	0.971549299159231
Merged-chr14-101387148-1	chr14	101387098	101387198	+	4.05	1e+25	Intergenic	Lx4A|LINE|L1	-187079	NM_029680	76627	Mm.31415	NM_029680	ENSMUSG00000042888	Prr30	1700110M21Rik	proline rich 30	protein-coding	0.00932338409979857	0.866500022987809	0.346312387520258	0.0326810062159821	0.429516455891764	0.68631118947535	0.703639608077371	0.445515107608653	0.380760741805146	0.0199385841386724	0.586547526070671	0.725543502388253	0.695581456960563	0.690097257777185	0.537159814253894	0.812613560554445	0.473601024122542	0.445515107608653	0.483066967183316	0.614277743242081	0.716946877958694	0.812613560554445	0.0448302579732339	0.595650206564165	0.553209946324348	0.488507548239177	0.567393606745233	0.378750102128844	0.141598907722678	0.87261066058355	0.787223430992218	0.00932338409979857	0.0820658567978514	0.42063425769596	0.0119850179704641	0.0199385841386724	0.134676133892637	0.279567551777268	0.0620513630404476	0.590946487375386	0.423156597057938	1	1.03998085194228	0.340507588421765	0.931536342761986
Merged-chr17-78163492-37	chr17	78163395	78163592	+	23.96946	1.11111111111111e+38	Intergenic	Intergenic	-36755	NM_015800	50766	Mm.311912	NM_015800	ENSMUSG00000024074	Crim1	AU015004	cysteine rich transmembrane BMP regulator 1 (chordin like)	protein-coding	1.6227522568781	1.71928282692151	1.46465362430478	1.67364285743347	1.60805836782456	1.73025019136701	1.69718153388752	1.72098888914559	1.39884744600486	1.76211029105344	1.4748585511084	1.58760487325917	1.34118625436244	1.46205909157352	1.44168449200872	1.57558000538238	1.5972940236901	1.45626292263817	1.55683233557387	1.28947617516922	1.36049035066748	1.33460119791258	1.47680995197367	1.51431260008212	1.46118483882769	1.20315786632091	1.5567263481577	1.37349362851215	1.39706979350145	1.57329144869284	1.406553807093	1.20945404548937	1.44609046874213	1.18308367160503	1.33108645514298	1.29060391602035	1.10885038381495	1.24924487053372	1.06918086986894	-0.711341246033781	0.0420246557951615	0.619371576787462	-0.254554237643495	0.454692728433645	0.981901856866956
Merged-chr11-79004448-3	chr11	79004353	79004553	+	14.183333	1e+19	Intergenic	Intergenic	-19144	NR_045873	790910	Mm.440410	NR_045873		Gm11201	ENSMUSG00000072637|OTTMUSG00000000169	predicted gene 11201	ncRNA	0.181828359559535	0.607098302841826	0.0199385841386724	0.443658752143765	0.429516455891764	0.175207326554884	0.0119850179704641	0.288448175604311	0.718712171071084	0.0199385841386724	0.198829939879819	0.17423324912104	0.0119850179704641	0.368794021266208	0.537159814253894	0.721875856429787	0.0346659350187712	0.0244014877074807	0.0326810062159821	0.345143858159578	0.857724253110303	0.737991787543057	0.189466840002454	0.0940543234666092	0.0751560925974782	0.275430426290908	0.233476267992186	0.0940543234666092	0.429516455891764	0.356401851261549	0.42063425769596	0.999260793452567	1.07171809258791	1.36772879132736	1.34049787155531	1.15332535550558	0.134676133892637	0.791561163439666	0.963709968025386	0.809257982349872	0.45869311357392	1	1.26250729081306	0.45804036519037	0.983287004706124
Merged-chr11-105286734-1	chr11	105286684	105286784	+	19.700001	1e+35	Intergenic	B4A|SINE|B4	-5912	NM_008626	17534	Mm.235616	NM_008626	ENSMUSG00000020695	Mrc2	Endo180|mKIAA0709|uPARAP	mannose receptor, C type 2	protein-coding	0.00932338409979857	0.0199385841386724	0.346312387520258	0.0326810062159821	0.00932338409979857	0.00932338409979857	0.0119850179704641	0.641391693778915	0.0620513630404476	0.0199385841386724	0.00932338409979857	0.00760679975029567	0.27782012043866	0.0199385841386724	0.00932338409979857	0.00932338409979857	0.0346659350187712	0.0244014877074807	1.41890179078856	0.181828359559535	0.00932338409979857	0.00932338409979857	0.0448302579732339	0.0199385841386724	0.0751560925974782	0.0119850179704641	0.00932338409979857	0.0940543234666092	0.0381715905868842	0.0199385841386724	0.00760679975029567	0.00932338409979857	0.0820658567978514	0.00932338409979857	0.34284494388782	0.0199385841386724	0.702009168059454	0.445515107608653	0.553209946324348	1.70019393730908	0.999999999999996	1	0.0482648770750716	1	1
Merged-chr4-32862968-1	chr4	32862918	32863018	+	8.95	1e+23	intron (NM_001012451, intron 1 of 15)	intron (NM_001012451, intron 1 of 15)	60537	NM_080471	140577	Mm.214766	NM_080471	ENSMUSG00000040183	Ankrd6	-	ankyrin repeat domain 6	protein-coding	0.311697443735554	0.0199385841386724	0.346312387520258	0.0326810062159821	0.547004231757686	0.544722286593575	0.496104039478313	0.445515107608653	0.0620513630404476	0.0199385841386724	0.567393606745233	0.311697443735554	0.27782012043866	0.0199385841386724	0.537159814253894	0.00932338409979857	0.0346659350187712	0.0244014877074807	0.0326810062159821	0.181828359559535	0.00932338409979857	0.390170101337298	0.0448302579732339	0.476930721574371	0.0751560925974782	0.0119850179704641	0.00932338409979857	0.535877172784499	0.181828359559535	1.06602906180811	0.175207326554884	0.429516455891764	0.0820658567978514	0.198829939879819	0.544722286593575	0.378750102128844	0.134676133892637	0.0244014877074807	0.553209946324348	-0.0903865692492635	1	1	1.68270606424706	0.130022399922755	0.768764922708315
Merged-chr19-8844900-19	chr19	8844785	8845015	+	11.695789	1.000100010011e+38	intron (NM_001290823, intron 3 of 10)	intron (NM_001290823, intron 3 of 10)	4397	NM_001290823	14705	Mm.345134	NM_008144	ENSMUSG00000071657	Bscl2	2900097C17Rik|AI046355|Gng3lg	Berardinelli-Seip congenital lipodystrophy 2 homolog (seipin)	protein-coding	1.14610346028795	1.16302246043151	1.37666323739389	1.16188565963996	0.97525666563647	0.976334061146363	0.984155688648163	0.544722286593575	1.11029715505596	1.06994150291474	0.946589731701844	1.13357169366333	0.934642737246235	0.558394498995649	1.17435850179786	0.990218112265388	1.05661480367756	1.00547527472388	0.714973787042936	1.2755527767889	0.896434768971748	0.654283345820863	1.15387913541899	1.09947747259935	0.916318205716447	0.97525666563647	1.1259338315467	1.02476180100364	0.981838637218912	1.20385672786332	0.674323280840426	1.19776874303654	0.847098531375322	1.23379804263553	1.28461219895389	1.33391753720216	1.36674146137741	1.44694786911065	1.20315786632091	0.0724465715901032	1	1	-0.275957300763525	0.641298494062378	1
Merged-chr1-92924993-6	chr1	92924872	92925085	+	13.025	1.011e+21	Intergenic	ORR1B1|LTR|ERVL-MaLR	-9430	NM_011796	23830	Mm.294315	NM_011796	ENSMUSG00000026270	Capn10	AW049679|Capn8|mKIAA1845	calpain 10	protein-coding	0.00932338409979857	0.695581456960563	0.689511446852129	0.0326810062159821	0.703639608077371	0.396730729978452	0.280811078134363	0.544722286593575	0.718712171071084	0.846547244821697	0.382157546247578	0.443658752143765	0.476930721574371	0.0199385841386724	0.165793864884208	0.721875856429787	0.812613560554445	0.0244014877074807	0.714973787042936	0.345143858159578	0.363859968565408	0.00932338409979857	0.34284494388782	0.595650206564165	0.773022065213594	0.714973787042936	0.233476267992186	0.535877172784499	0.233476267992186	0.356401851261549	0.466684697887424	1.14914913556406	1.00410724246612	1.27449489526445	1.34049787155531	1.29913177799979	1.42085754975593	1.23833610186217	1.14028243665707	-1.28611524857492	0.449062580865802	1	-0.11750728198093	0.932352680767133	1
Merged-chr1-195013222-1	chr1	195013160	195013285	+	6.3	100000000000	Intergenic	Intergenic	-4177	NR_015566	320977	Mm.99905	NR_015566	ENSMUSG00000096929	A330023F24Rik	C030002C11Rik	RIKEN cDNA A330023F24 gene	ncRNA	0.886230710650756	0.378750102128844	0.0199385841386724	0.695581456960563	0.547004231757686	0.488507548239177	0.608582102206327	0.288448175604311	0.0620513630404476	0.0199385841386724	0.382157546247578	0.17423324912104	0.599821288293056	0.0199385841386724	0.592852140161625	0.233476267992186	0.0346659350187712	0.817320365729263	0.483066967183316	0.466684697887424	0.966555695100964	0.812613560554445	0.189466840002454	0.0940543234666092	0.0751560925974782	0.611245272874197	0.00932338409979857	0.161564776243365	0.0381715905868842	0.0199385841386724	0.544722286593575	0.181828359559535	0.0820658567978514	0.34284494388782	0.0119850179704641	0.378750102128844	0.134676133892637	0.791561163439666	0.553209946324348	1.68840150108097	0.0660110439438475	0.701314690612673	0.997492716435405	0.654306339991553	1
Merged-chr8-116620214-6	chr8	116620118	116620299	+	7.308333	1.10000000001e+26	intron (NM_029441, intron 2 of 6)	intron (NM_029441, intron 2 of 6)	112783	NM_029441	75796	Mm.159575	NM_029441	ENSMUSG00000031758	Cdyl2	1700029M19Rik|4930453I21Rik|Gm20194	chromodomain protein, Y chromosome-like 2	protein-coding	0.00932338409979857	0.378750102128844	0.558394498995649	0.0326810062159821	1.05125834873312	0.396730729978452	0.917344771443528	1.11615483013355	0.0620513630404476	0.0199385841386724	0.916318205716447	0.785495801427898	0.884267914693814	0.830416788118477	0.537159814253894	0.233476267992186	0.0346659350187712	0.581574354495984	0.483066967183316	0.614277743242081	0.857724253110303	0.654283345820863	0.586547526070671	0.311697443735554	0.553209946324348	0.611245272874197	0.444517208479669	0.81009248506567	0.580306907225449	0.975532487933986	1.10199160855726	0.181828359559535	0.599821288293056	0.779444470408614	0.0119850179704641	0.693138471498439	0.134676133892637	0.445515107608653	0.553209946324348	1.68954173306873	0.105392086223518	0.786376439462957	1.63019051561138	0.0108707987501288	0.283806620680171
Merged-chr1-13405392-2	chr1	13405289	13405469	+	9.575001	1.001e+26	Intergenic	Intergenic	-31296	NM_008678	17978	Mm.2537	NM_008678	ENSMUSG00000005886	Ncoa2	D1Ertd433e|GRIP-1|Grip1|KAT13C|NCoA-2|SRC-2|TIF2|bHLHe75	nuclear receptor coactivator 2	protein-coding	0.00932338409979857	0.0199385841386724	0.0199385841386724	0.0326810062159821	0.00932338409979857	0.00932338409979857	0.0119850179704641	0.544722286593575	0.0620513630404476	0.0199385841386724	0.266796165266322	0.601375682826066	0.0119850179704641	0.558394498995649	0.165793864884208	0.233476267992186	0.473601024122542	0.671116054284948	0.0326810062159821	0.345143858159578	0.773022065213594	0.210208099284808	0.792454486783394	0.68631118947535	1.01818514064442	0.922034552850826	0.706678418983534	0.985342304323539	0.773895541194003	1.16014818695418	0.87892440467162	0.429516455891764	0.0820658567978514	0.547004231757686	0.544722286593575	0.0199385841386724	0.9544151941059	0.445515107608653	0.0620513630404476	1.17949020280942	0.393269321491289	1	0.637072778367062	0.273318305551	0.897225348595219
Merged-chr11-76688305-1	chr11	76688255	76688355	+	6.01	1000000000000000	intron (NM_177709, intron 1 of 2)	intron (NM_177709, intron 1 of 2)	8432	NM_177709	237858	Mm.127006	NM_177709	ENSMUSG00000046275	Tusc5	C130069F04Rik|DSPB1|Lost1	tumor suppressor candidate 5	protein-coding	0.523466855698508	0.0199385841386724	0.787223430992218	0.443658752143765	0.102734714849592	0.175207326554884	0.165793864884208	0.00932338409979857	0.0620513630404476	0.345143858159578	0.760794236402048	0.17423324912104	0.0119850179704641	0.0199385841386724	0.165793864884208	0.619142333661017	0.0346659350187712	0.445515107608653	0.0326810062159821	0.466684697887424	0.665686504240161	0.00932338409979857	0.0448302579732339	0.311697443735554	0.553209946324348	0.611245272874197	0.444517208479669	0.161564776243365	0.00317568310172015	0.0199385841386724	0.265548524140211	0.34054016877292	0.445515107608653	0.00932338409979857	0.0119850179704641	0.233476267992186	0.702009168059454	0.0244014877074807	0.553209946324348	0.619071850503045	0.711488527013968	1	-0.49560283204045	0.734740649111379	1
Merged-chr13-31221892-1	chr13	31221842	31221942	+	2.52	1e+24	non-coding (NR_045957, exon 2 of 3)	non-coding (NR_045957, exon 2 of 3)	19194	NR_045957	73924	Mm.417825	NR_045957	ENSMUSG00000087460	4930401O12Rik	-	RIKEN cDNA 4930401O12 gene	ncRNA	0.669614396476654	0.7617176861038	0.689511446852129	0.805757086550055	0.00932338409979857	0.396730729978452	0.280811078134363	0.00932338409979857	0.0620513630404476	0.345143858159578	0.586547526070671	0.17423324912104	0.733903681061611	0.830416788118477	0.473601024122542	0.721875856429787	0.911655317890852	0.445515107608653	0.0326810062159821	0.547004231757686	0.896434768971748	0.210208099284808	0.34284494388782	0.874300623007196	0.0751560925974782	0.410232532616803	0.444517208479669	0.535877172784499	0.799340954666359	0.833553875853566	0.512046642326883	0.0751560925974782	0.0820658567978514	0.42063425769596	0.34284494388782	0.378750102128844	0.134676133892637	0.279567551777268	0.0620513630404476	-0.1094048192724	0.999999999999989	1	0.597648819623194	0.405432538429695	0.963418140032923
Merged-chr11-6334612-2	chr11	6334536	6334689	+	4.29	1.00000000000001e+25	exon (NM_001252283, exon 6 of 24)	exon (NM_001252283, exon 6 of 24)	42054	NM_001252288	18293	Mm.276348	NM_010956	ENSMUSG00000020456	Ogdh	2210403E04Rik|2210412K19Rik|AA409584|d1401|mKIAA4192	oxoglutarate (alpha-ketoglutarate) dehydrogenase (lipoamide)	protein-coding	0.868344386914123	0.607098302841826	0.0199385841386724	0.946589731701844	0.215582557560423	0.00932338409979857	0.0119850179704641	0.00932338409979857	0.0620513630404476	0.345143858159578	0.266796165266322	0.00760679975029567	0.0119850179704641	0.368794021266208	0.165793864884208	0.00932338409979857	0.473601024122542	0.0244014877074807	0.0326810062159821	0.00932338409979857	0.00932338409979857	0.210208099284808	0.127885933302649	0.00557651139010016	0.0751560925974782	0.275430426290908	0.00932338409979857	0.27782012043866	0.00932338409979857	0.0199385841386724	0.72101498318878	0.00932338409979857	0.0820658567978514	0.198829939879819	0.0119850179704641	0.378750102128844	0.134676133892637	0.0244014877074807	0.714973787042936	-1.00838942971457	1	1	1.93477428216097	0.208209190065957	0.851189160816811
Merged-chr2-37946686-2	chr2	37946595	37946793	+	4.7	1.1e+26	intron (NM_146122, intron 12 of 21)	intron (NM_146122, intron 12 of 21)	170445	NM_001163566	241324	Mm.392369	NM_001163566	ENSMUSG00000035403	Crb2	5930402A21|BC043114	crumbs family member 2	protein-coding	0.00932338409979857	0.219128780590327	0.0199385841386724	0.0326810062159821	0.102734714849592	0.175207326554884	0.496104039478313	0.288448175604311	0.520946909099747	0.973675400771864	0.507682537939329	0.443658752143765	0.884267914693814	0.368794021266208	0.646656969855628	0.233476267992186	0.473601024122542	0.817320365729263	0.868702139763776	0.466684697887424	0.363859968565408	0.390170101337298	0.34284494388782	0.763161002931978	0.0751560925974782	0.488507548239177	0.444517208479669	0.783848816733813	0.554137129868567	0.356401851261549	0.962306142857875	0.00932338409979857	0.599821288293056	0.00932338409979857	0.0119850179704641	0.0199385841386724	0.134676133892637	0.445515107608653	0.0620513630404476	0.00193082833200005	1	1	1.06101744113862	0.17812609800694	0.824495583228488
Merged-chr3-152197357-18	chr3	152197155	152197526	+	22.491112	1.111100011111e+30	intron (NM_027287, intron 1 of 3)	intron (NM_027287, intron 1 of 3)	-3495	NM_025926	67035	Mm.46746	NM_025926	ENSMUSG00000028035	Dnajb4	1700029A20Rik|2010306G19Rik|5730460G06Rik	DnaJ (Hsp40) homolog, subfamily B, member 4	protein-coding	0.725161531189349	0.952032083798216	1.088480180098	0.749906445022613	1.53406089825787	1.22814782168908	0.963709968025386	1.53047372449542	0.962306142857875	0.677031219339408	0.789626183028141	0.443658752143765	0.695581456960563	0.558394498995649	1.09176547641064	0.881190014309572	0.990218112265388	0.445515107608653	0.483066967183316	0.614277743242081	1.21559223146747	0.842337210375068	1.50294372196778	1.43017818270993	1.47752202606954	1.4841882051518	1.49902178620335	0.975532487933986	1.14245564501804	0.941952633185069	0.42063425769596	1.66226957660434	1.74842549657946	1.65291753409026	1.60599681289541	1.50111425169108	1.61466014889229	1.46372972259171	1.46526697709316	-0.112157146384656	1	1	-1.78023732200297	4.22319576566877e-06	0.00104766048322412
Merged-chr1-184025397-9	chr1	184025318	184025495	+	8.197778	1.00000011000001e+33	Intergenic	Intergenic	8592	NM_028516	73363	Mm.50115	NM_028516	ENSMUSG00000044854	1700056E22Rik	-	RIKEN cDNA 1700056E22 gene	protein-coding	0.444517208479669	0.607098302841826	0.0199385841386724	0.695581456960563	0.215582557560423	0.309531669541867	0.496104039478313	0.288448175604311	0.718712171071084	0.915922165298707	0.715848723966044	0.00760679975029567	0.934642737246235	0.787223430992218	0.382157546247578	0.721875856429787	0.674323280840426	0.445515107608653	0.714973787042936	0.771639667201476	0.155210339898552	1.36831634947582	0.445515107608653	0.595650206564165	0.553209946324348	0.0119850179704641	0.736775770878233	0.946589731701844	0.554137129868567	0.544722286593575	0.82095824076528	0.429516455891764	0.599821288293056	0.981838637218912	1.00494803987991	1.22656582062038	1.10885038381495	1.23833610186217	1.14028243665707	1.56361732619597	0.0932210093585912	0.75898029997703	1.21656667766578	0.13520482814159	0.776608743952536
Merged-chr2-181241125-1	chr2	181241075	181241175	+	3.92	1e+32	intron (NM_183162, intron 1 of 18)	intron (NM_183162, intron 1 of 18)	902	NM_183162	229003	Mm.315872	NM_183162	ENSMUSG00000027580	Helz2	PDIP1|Pric285|mKIAA1769|mPDIP1	helicase with zinc finger 2, transcriptional coactivator	protein-coding	0.523466855698508	0.0199385841386724	0.346312387520258	0.749906445022613	0.102734714849592	0.00932338409979857	0.0119850179704641	0.00932338409979857	0.0620513630404476	0.54881067829073	0.00932338409979857	0.00760679975029567	0.27782012043866	0.0199385841386724	0.537159814253894	0.00932338409979857	0.0346659350187712	0.0244014877074807	0.0326810062159821	0.181828359559535	1.0267787802986	0.54881067829073	0.189466840002454	0.0940543234666092	0.0751560925974782	0.488507548239177	0.233476267992186	0.34054016877292	0.500884866567804	0.0199385841386724	0.34054016877292	0.34054016877292	0.0820658567978514	0.198829939879819	0.466684697887424	0.649691699734329	0.134676133892637	0.445515107608653	0.803558541022243	2.17185625808866	0.161841687919045	0.86944030630882	1.24114678868155	0.467958695682956	0.985274756391717
Merged-chr6-114962965-1	chr6	114962901	114963030	+	5.78	1e+26	Intergenic	Intergenic	-41213	NM_177683	232334	Mm.268357	NM_177683		Vgll4	BC048841|VGL-4	vestigial like 4 (Drosophila)	protein-coding	0.00932338409979857	0.219128780590327	0.558394498995649	0.0326810062159821	0.00932338409979857	0.175207326554884	0.496104039478313	0.150258427120233	0.520946909099747	0.0199385841386724	0.586547526070671	0.0540990347892632	0.476930721574371	0.0199385841386724	0.00932338409979857	0.473601024122542	0.674323280840426	0.445515107608653	0.0326810062159821	0.715848723966044	0.665686504240161	0.390170101337298	0.586547526070671	0.198829939879819	0.416396401079672	0.275430426290908	0.706678418983534	0.770035090481855	0.34284494388782	0.544722286593575	0.512046642326883	0.429516455891764	0.599821288293056	0.34284494388782	0.544722286593575	0.233476267992186	0.702009168059454	0.663890664626893	0.0620513630404476	1.24168151624411	0.358072831157781	1	0.55363834092675	0.659071099248629	1
Merged-chr10-85988180-2	chr10	85988092	85988273	+	6.345	1.0001e+26	intron (NM_177772, intron 7 of 15)	intron (NM_177772, intron 7 of 15)	23678	NM_177772	270757	Mm.107214	NM_177772	ENSMUSG00000050108	Bpifc	4732454E24|Bpil2	BPI fold containing family C	protein-coding	0.181828359559535	0.0199385841386724	0.0199385841386724	0.0326810062159821	0.00932338409979857	0.00932338409979857	0.165793864884208	0.00932338409979857	0.0620513630404476	0.345143858159578	0.266796165266322	0.537159814253894	0.476930721574371	0.0199385841386724	0.717484570620051	0.721875856429787	0.0346659350187712	0.445515107608653	0.714973787042936	0.00932338409979857	0.155210339898552	0.927571545809102	0.815699887126476	1.03591876370073	0.553209946324348	0.763161002931978	0.736775770878233	0.81009248506567	0.464282149038289	0.356401851261549	0.72101498318878	0.00932338409979857	0.0820658567978514	0.00932338409979857	0.0119850179704641	0.0199385841386724	0.134676133892637	0.445515107608653	0.378750102128844	-0.0112541754307748	1	1	-0.504340273614741	0.413904111311758	0.965470784165072
Merged-chr16-30265794-9	chr16	30265597	30266006	+	33.866665	1011100101110010	intron (NM_027904, intron 1 of 1)	intron (NM_027904, intron 1 of 1)	1731	NM_027904	71756	Mm.290614	NM_027904	ENSMUSG00000023176	Cpn2	1300018K11Rik	carboxypeptidase N, polypeptide 2	protein-coding	1.948605178547	1.7044789869183	1.61700213933595	1.95598363030672	1.09559141859156	1.36704082768391	1.18804496662804	0.703639608077371	1.2184922109677	1.47901646844493	1.23598957238023	1.20102794345678	1.30021980430672	1.17570970660111	0.844448885499102	0.619142333661017	0.812613560554445	1.00547527472388	0.714973787042936	0.771639667201476	0.363859968565408	0.54881067829073	0.34284494388782	0.874300623007196	0.773022065213594	0.0119850179704641	0.801513874666575	0.656300997535002	1.02131321994474	0.356401851261549	0.787223430992218	0.871747970656435	0.766043652318722	1.05817783898992	0.817666023150535	0.929923374061988	0.134676133892637	0.791561163439666	0.0620513630404476	-0.305969821989464	0.746072824490055	1	0.513821751290914	0.602916534406031	1
Merged-chr1-91343095-4	chr1	91343007	91343163	+	5.5625	1.0010000001e+25	intron (NM_001033292, intron 8 of 8)	intron (NM_001033292, intron 8 of 8)	-7988	NM_027551	70788	Mm.68617	NM_027551	ENSMUSG00000026308	Klhl30	4631423F02Rik	kelch-like 30	protein-coding	0.181828359559535	0.0199385841386724	0.0199385841386724	0.0326810062159821	0.641391693778915	0.175207326554884	0.608582102206327	0.871747970656435	0.0620513630404476	0.54881067829073	0.804030243557775	0.443658752143765	0.27782012043866	0.690097257777185	0.165793864884208	0.378750102128844	0.473601024122542	0.817320365729263	0.868702139763776	0.614277743242081	0.155210339898552	0.654283345820863	0.34284494388782	0.985342304323539	0.0751560925974782	0.488507548239177	0.663890664626893	0.591930033827289	0.580306907225449	0.0199385841386724	0.925626789493564	0.575365105476118	0.0820658567978514	0.966555695100964	0.544722286593575	0.817320365729263	0.702009168059454	0.791561163439666	0.553209946324348	0.918681232726889	0.668327368021522	1	0.161066960589616	0.887674934951417	1
Merged-chr11-57730406-2	chr11	57730329	57730468	+	6.085	1.00000001e+34	intron (NM_134189, intron 3 of 11)	intron (NM_134189, intron 3 of 11)	71069	NR_131042	76516	Mm.28485	NR_131042	ENSMUSG00000087165	2010001A14Rik	-	RIKEN cDNA 2010001A14 gene	ncRNA	0.00932338409979857	0.607098302841826	0.0199385841386724	0.0326810062159821	0.00932338409979857	0.175207326554884	0.280811078134363	0.00932338409979857	0.718712171071084	0.846547244821697	0.676437171517561	0.443658752143765	0.695581456960563	0.787223430992218	0.646656969855628	0.721875856429787	0.911655317890852	0.445515107608653	0.868702139763776	0.813925713647552	0.857724253110303	0.871747970656435	0.760794236402048	0.897171182441964	0.773022065213594	0.714973787042936	0.706678418983534	0.791561163439666	0.580306907225449	0.788304643199328	0.598683470498043	0.674323280840426	0.0820658567978514	0.198829939879819	0.0119850179704641	0.0199385841386724	0.134676133892637	0.791561163439666	0.0620513630404476	0.571486018102985	0.386202429501502	1	-0.20690903003296	0.812931136805788	1
Merged-chr12-39931111-2	chr12	39931035	39931188	+	7.515	1.1e+12	Intergenic	Intergenic	106265	NM_007487	11861	Mm.12723	NM_007487	ENSMUSG00000047446	Arl4a	AI467555|Arl4	ADP-ribosylation factor-like 4A	protein-coding	0.826403855901872	0.866500022987809	0.346312387520258	0.990218112265388	0.00932338409979857	0.544722286593575	0.280811078134363	0.288448175604311	0.718712171071084	1.10589563213045	0.567393606745233	0.17423324912104	0.27782012043866	0.368794021266208	0.00932338409979857	0.00932338409979857	0.473601024122542	0.0244014877074807	0.0326810062159821	0.345143858159578	0.363859968565408	0.00932338409979857	0.00557651139010016	0.415411584884575	0.0751560925974782	0.0119850179704641	0.233476267992186	0.27782012043866	0.141598907722678	0.0199385841386724	0.00760679975029567	0.00932338409979857	0.0820658567978514	0.42063425769596	0.0119850179704641	0.0199385841386724	0.134676133892637	0.0244014877074807	0.0620513630404476	1.36278523432895	0.500456902804714	1	0.0251232202365136	1	1
Merged-chr10-14475067-27	chr10	14474902	14475345	+	37.101482	1.11111111111111e+38	intron (NM_001002268, intron 2 of 24)	intron (NM_001002268, intron 2 of 24)	69913	NM_001002268	215798	Mm.440142	NM_001002268	ENSMUSG00000039116	Adgrg6	1190004A11Rik|AI449247|AW045736|DREG|Gm222|Gpr126	adhesion G protein-coupled receptor G6	protein-coding	1.03761883466329	1.1886729963771	1.12705277484043	1.08721119149195	1.48461830862514	1.19298588005026	1.518741921212	1.38157923838294	1.04122270995745	1.44331902294327	1.89034573817591	1.79588325915625	1.72304035591664	2.0336410819837	1.59741622321017	1.61354301211167	1.36217937386459	1.6373855893503	1.61414218070079	1.80125858449752	1.73758717382706	2.20946570018833	1.80226588858219	1.84737010393912	1.55622238905962	1.71612905650385	1.6581971477152	1.82781972875091	1.80850465394928	1.91043874631465	2.07552885605172	0.429516455891764	0.847098531375322	0.779444470408614	0.0119850179704641	0.781179550486502	0.134676133892637	0.0244014877074807	0.803558541022243	1.17599191947048	0.00597821127833937	0.301694329625148	0.338258504745153	0.260723295378499	0.891011731025513
Merged-chr6-49022542-1	chr6	49022492	49022592	+	5.48	100000000000	Intergenic	BGLII|LTR|ERVK	-13976	NM_053110	93695	Mm.302602	NM_053110	ENSMUSG00000029816	Gpnmb	DC-HIL|Dchil|ipd	glycoprotein (transmembrane) nmb	protein-coding	0.826403855901872	0.0199385841386724	0.0199385841386724	1.02100520133537	0.102734714849592	0.175207326554884	0.165793864884208	0.288448175604311	0.0620513630404476	0.0199385841386724	0.266796165266322	0.00760679975029567	0.27782012043866	0.0199385841386724	0.00932338409979857	0.00932338409979857	0.0346659350187712	0.0244014877074807	0.0326810062159821	0.10452291202433	0.00932338409979857	0.00932338409979857	0.00557651139010016	0.0199385841386724	0.0751560925974782	0.0119850179704641	0.00932338409979857	0.215582557560423	0.0381715905868842	0.0199385841386724	0.175207326554884	0.00932338409979857	0.0820658567978514	0.00932338409979857	0.0119850179704641	0.0199385841386724	0.134676133892637	0.0244014877074807	0.553209946324348	1.70019450287428	0.999999999999999	1	1.51758189906443	0.50757161617496	0.998301913584827
Merged-chr3-62470397-7	chr3	62470320	62470461	+	7.511429	1.0100000011e+36	3' UTR (NM_028136, exon 25 of 25)	3' UTR (NM_028136, exon 25 of 25)	36598	NM_028136	72162	Mm.224233	NM_028136	ENSMUSG00000027770	Dhx36	2810407E23Rik|AI452301|AU022184|Ddx36|mKIAA1488	DEAH (Asp-Glu-Ala-His) box polypeptide 36	protein-coding	0.68631118947535	1.08721119149195	0.689511446852129	0.749906445022613	0.800203298897239	0.715848723966044	0.940168269450045	0.914979153232913	0.858756164994939	0.846547244821697	0.887832516194811	0.907643610088465	1.01904531724701	0.991110350834824	0.844448885499102	0.881190014309572	0.812613560554445	1.08384019721051	0.868702139763776	0.847098531375322	0.896434768971748	0.210208099284808	0.714973787042936	0.874300623007196	0.773022065213594	0.275430426290908	0.917344771443528	0.714973787042936	0.698192740120834	0.788304643199328	0.630651307884533	0.00932338409979857	0.0820658567978514	0.42063425769596	0.0119850179704641	0.0199385841386724	0.134676133892637	0.663890664626893	0.553209946324348	-0.0997261254390404	1	1	-0.0630375334397544	0.921390712852576	1
Merged-chr9-99323519-1	chr9	99323469	99323569	+	5.12	10	intron (NM_177775, intron 10 of 22)	intron (NM_177775, intron 10 of 22)	35011	NM_177775	272636	Mm.490440	NM_177775	ENSMUSG00000037681	Esyt3	D930024E11|D9Ertd280e|Fam62c|mKIAA4186	extended synaptotagmin-like protein 3	protein-coding	0.00932338409979857	0.378750102128844	0.0199385841386724	0.0326810062159821	0.215582557560423	0.175207326554884	0.0119850179704641	0.00932338409979857	0.0620513630404476	0.0199385841386724	0.266796165266322	0.00760679975029567	0.0119850179704641	0.0199385841386724	0.00932338409979857	0.00932338409979857	0.0346659350187712	0.0244014877074807	0.0326810062159821	0.00932338409979857	0.155210339898552	0.00932338409979857	0.0448302579732339	0.0940543234666092	0.0751560925974782	0.0119850179704641	0.00932338409979857	0.00760679975029567	0.00557651139010016	0.0199385841386724	0.34054016877292	0.34054016877292	0.0820658567978514	0.898521974996037	0.0119850179704641	0.378750102128844	0.134676133892637	0.0244014877074807	0.553209946324348	1.92664746784401	0.999999999999999	1	0.181243717385177	1	1
Merged-chr14-31316290-1	chr14	31316240	31316340	+	7.31	1	intron (NM_001033668, intron 4 of 77)	intron (NM_001033668, intron 4 of 77)	7606	NM_001033668	110084	Mm.101811	NM_001033668	ENSMUSG00000019027	Dnah1	B230373P09Rik|Dnahc1|E030034C22Rik|MDHC7	dynein, axonemal, heavy chain 1	protein-coding	0.00932338409979857	0.0199385841386724	0.0199385841386724	0.0326810062159821	0.00932338409979857	0.175207326554884	0.0119850179704641	0.445515107608653	0.0620513630404476	0.0199385841386724	0.00932338409979857	0.00760679975029567	0.0119850179704641	0.0199385841386724	0.00932338409979857	0.00932338409979857	0.0346659350187712	0.445515107608653	0.0326810062159821	0.00932338409979857	0.00932338409979857	0.210208099284808	0.0448302579732339	0.0940543234666092	0.0751560925974782	0.0119850179704641	0.233476267992186	0.00760679975029567	0.34284494388782	0.0199385841386724	0.00760679975029567	0.633821384924894	0.599821288293056	0.779444470408614	1.02608026962946	0.378750102128844	0.702009168059454	0.0244014877074807	0.0620513630404476	1.82304620571421	0.999999999999998	1	0.576429929185814	1	1
Merged-chr4-118293119-30	chr4	118293026	118293219	+	12.476666	1.10110001011111e+38	Intergenic	Intergenic	-1725	NM_011213	19268	Mm.29855	NM_011213	ENSMUSG00000033295	Ptprf	AA591035|LAR|LARS|RPTP-LAR	protein tyrosine phosphatase, receptor type, F	protein-coding	1.18883304869263	1.16302246043151	1.088480180098	1.20945404548937	1.38252568694333	1.29598931830065	1.39601277158692	1.1711710174258	1.04122270995745	0.973675400771864	1.20487980129073	1.23833610186217	1.09354733214563	1.29197033152576	1.14799681555904	1.08124413037872	1.2127362566718	0.974909952797194	1.27667393328734	1.22814782168908	0.00932338409979857	0.983215822069935	1.2452549190976	1.03591876370073	0.975532487933986	1.08560394039847	1.09407394354812	1.12724471410264	1.18615613086362	1.23990749167786	1.03785549481834	1.20945404548937	1.40466487022025	1.22638303614045	1.24538746030908	1.34853515854343	1.29967280886601	1.42811369830329	1.41865495934694	-0.413405494639373	0.489815129652236	1	-0.00155981885670994	0.92156212300062	1
Merged-chr19-26524785-18	chr19	26524685	26524909	+	19.038334	1.11111011111111e+38	Intergenic	Intergenic	-80363	NM_011416	67155	Mm.491146	NM_011416	ENSMUSG00000024921	Smarca2	2610209L14Rik|SNF2alpha|Snf2l2|brahma|brm	SWI/SNF related, matrix associated, actin dependent regulator of chromatin, subfamily a, member 2	protein-coding	0.493559492711578	0.378750102128844	0.0199385841386724	0.443658752143765	0.215582557560423	0.00932338409979857	0.0119850179704641	0.00932338409979857	0.0620513630404476	0.345143858159578	0.466684697887424	0.311697443735554	0.476930721574371	0.368794021266208	1.23409935752281	1.33300540342425	1.2127362566718	1.14271974647034	1.37666323739389	1.00237456840858	0.930266416772501	1.56235851679849	1.65291753409026	1.57089919948722	1.58431042430996	1.30734185435044	1.52490831132213	1.518741921212	1.31293872014279	1.4934565118459	1.69347744901669	0.982460399779246	0.599821288293056	0.950159764728237	1.02608026962946	0.952032083798216	0.9544151941059	0.791561163439666	1.22693540396438	-0.00363008625439718	1	1	-0.320593504770733	0.335486912367629	0.930779260794889
Merged-chr7-143459197-1	chr7	143459147	143459247	+	6.68	1e+21	exon (NM_001161624, exon 3 of 4)	exon (NM_001161624, exon 3 of 4)	1853	NM_009876	12577	Mm.168789	NM_009876	ENSMUSG00000037664	Cdkn1c	AL024410|CDKI|Kip2|p57(kip2)|p57Kip2	cyclin-dependent kinase inhibitor 1C (P57)	protein-coding	0.582922620780328	0.219128780590327	0.0199385841386724	0.695581456960563	0.429516455891764	0.00932338409979857	0.0119850179704641	0.544722286593575	0.0620513630404476	0.0199385841386724	0.134676133892637	0.00760679975029567	0.165793864884208	0.0199385841386724	0.00932338409979857	0.00932338409979857	0.473601024122542	0.445515107608653	0.483066967183316	0.181828359559535	0.363859968565408	0.210208099284808	0.189466840002454	0.476930721574371	0.553209946324348	0.0119850179704641	0.233476267992186	0.34054016877292	0.0381715905868842	0.0199385841386724	0.42063425769596	1.03522000394152	0.599821288293056	0.502443134973191	0.609261782987858	0.378750102128844	0.702009168059454	0.791561163439666	0.963709968025386	1.44839908616278	0.465418672074481	1	-0.314224034946768	0.834224642582784	1
Merged-chr16-65247657-4	chr16	65247561	65247769	+	7.04	1.00000000011001e+26	Intergenic	Intergenic	-141881	NM_008310	15557	Mm.5040	NM_008310	ENSMUSG00000050783	Htr1f	Htr1eb	5-hydroxytryptamine (serotonin) receptor 1F	protein-coding	0.311697443735554	0.695581456960563	0.787223430992218	0.0326810062159821	0.215582557560423	0.598129578195579	0.608582102206327	0.544722286593575	0.858756164994939	1.14245564501804	0.900513638688059	0.785495801427898	0.773022065213594	1.04432139495427	0.646656969855628	0.619142333661017	0.473601024122542	0.817320365729263	0.483066967183316	0.674323280840426	0.00932338409979857	0.390170101337298	0.00557651139010016	0.651291789140854	0.553209946324348	0.0119850179704641	0.917344771443528	0.698192740120834	0.233476267992186	0.68631118947535	0.42063425769596	0.515058749299267	0.0820658567978514	0.198829939879819	0.0119850179704641	0.378750102128844	0.134676133892637	0.0244014877074807	0.0620513630404476	-0.360841232604555	0.846564942615569	1	0.767100763496529	0.545824570590127	1
Merged-chr6-119109774-4	chr6	119109683	119109873	+	8.365	1.0110001e+28	intron (NM_001255997, intron 1 of 46)	intron (NM_001255997, intron 1 of 46)	-1283	NM_001256002	12288	Mm.41628	NM_009781	ENSMUSG00000051331	Cacna1c	Cav1.2|Cchl1a1|D930026N18Rik|MBC|MELC-CC	calcium channel, voltage-dependent, L type, alpha 1C subunit	protein-coding	0.00932338409979857	0.607098302841826	0.346312387520258	0.0326810062159821	0.547004231757686	0.175207326554884	0.280811078134363	0.00932338409979857	0.0620513630404476	0.54881067829073	0.266796165266322	0.00760679975029567	0.0119850179704641	0.368794021266208	0.789626183028141	0.721875856429787	0.674323280840426	0.445515107608653	0.483066967183316	0.547004231757686	0.930266416772501	0.654283345820863	0.559797456166953	0.595650206564165	1.06994150291474	1.15387913541899	0.444517208479669	0.895795984206118	0.898521974996037	0.788304643199328	1.12705277484043	1.0981568180186	0.847098531375322	0.877441655629133	0.665686504240161	0.781179550486502	0.702009168059454	0.445515107608653	0.0620513630404476	0.151479428719591	0.769780468883113	1	0.867173293297811	0.266736173144128	0.893401004210789
Merged-chr14-56849909-21	chr14	56849748	56850039	+	14.652381	1.11111011111111e+38	Intergenic	RLTR26B_MM|LTR|ERVK	-37902	NM_029498	76007	Mm.31417	NM_029498	ENSMUSG00000021945	Zmym2	5830413P05Rik|FIM|MYM|RAMP|SCLL|Zfp198|Znf198	zinc finger, MYM-type 2	protein-coding	0.902719936317481	1.37602787125739	0.86619382032866	0.618664703665152	0.703639608077371	0.930848533058974	0.608582102206327	0.544722286593575	1.04122270995745	0.846547244821697	1.37831482528991	1.0623494248193	1.3776359108451	1.2127362566718	1.02131321994474	1.30985805890895	1.25612927818398	1.29506794293965	1.41890179078856	1.17236841199546	1.23833610186217	1.35764373722284	1.1627735687842	1.30373124587964	1.38393279482886	1.25829332785949	1.46319003647161	1.37967778623658	1.39706979350145	1.32499679337009	1.55169558399122	0.633821384924894	0.0820658567978514	0.00932338409979857	0.544722286593575	0.0199385841386724	0.702009168059454	0.0244014877074807	0.553209946324348	0.214410438344889	0.661958364214315	1	0.487003579294356	0.214951088578	0.856736976611684
Merged-chr7-60617480-9	chr7	60617408	60617571	+	10.326667	1.00010000001e+34	Intergenic	Intergenic	-477270	NM_001082962	20646	Mm.274995	NM_013670	ENSMUSG00000102252	Snrpn	2410045I01Rik|HCERN3|Peg4|Pwcr1|SMN	small nuclear ribonucleoprotein N	protein-coding	0.649691699734329	0.607098302841826	0.787223430992218	0.749906445022613	0.938834312523366	1.32688719849067	1.26517392908711	0.914979153232913	0.858756164994939	0.817320365729263	0.760794236402048	1.13357169366333	1.01904531724701	0.991110350834824	0.646656969855628	0.940168269450045	0.911655317890852	0.817320365729263	0.868702139763776	0.903282528308353	0.773022065213594	0.654283345820863	0.913238218090472	0.595650206564165	0.553209946324348	0.714973787042936	0.444517208479669	0.416396401079672	0.633821384924894	1.36901283506102	0.630651307884533	0.575365105476118	0.599821288293056	0.198829939879819	0.0119850179704641	0.378750102128844	0.9544151941059	0.663890664626893	0.378750102128844	0.139005073516538	1	1	0.645657344035693	0.327157047008578	0.930186187602077
Merged-chr9-96961184-27	chr9	96961065	96961273	+	13.687037	1.11010011101111e+38	intron (NM_145134, intron 2 of 2)	intron (NM_145134, intron 2 of 2)	57186	NM_145134	211949	Mm.491271	NM_145134	ENSMUSG00000046997	Spsb4	D030068E18Rik|SSB-4|Ssb4	splA/ryanodine receptor domain and SOCS box containing 4	protein-coding	1.22638303614045	1.30985805890895	1.16546825570926	1.33460119791258	1.36704082768391	1.32688719849067	1.35713333912035	1.05417733121464	0.718712171071084	1.19776874303654	1.20487980129073	1.0333508237722	1.13377798800933	1.17570970660111	1.12163072190082	1.38629646767239	1.16491530491326	1.14271974647034	1.21759112144339	1.20542660979365	0.857724253110303	0.899668548935524	1.12552643584784	1.09947747259935	1.23833610186217	0.947100187257288	1.19602257230254	1.09513050802796	1.04953763214139	1.20385672786332	1.02229308323894	1.36704082768391	1.27008235255825	1.08267308962524	1.35479389468226	1.33391753720216	1.2172993382192	0.886230710650756	0.0620513630404476	-0.508071663808505	0.278382421035624	0.988996167802768	-0.127723429898696	0.719652215579719	1
Merged-chr9-107566982-3	chr9	107566869	107567078	+	5.546667	1.0000000000001e+24	TTS (NM_019742)	TTS (NM_019742)	-2190	NM_010489	15587	Mm.4834	NM_010489	ENSMUSG00000010047	Hyal2	AI256841|AU020858|AW555733	hyaluronoglucosaminidase 2	protein-coding	0.826403855901872	0.378750102128844	0.929923374061988	0.946589731701844	0.991110350834824	0.976334061146363	0.703639608077371	1.14245564501804	0.0620513630404476	0.54881067829073	0.382157546247578	0.537159814253894	0.476930721574371	0.558394498995649	0.382157546247578	0.233476267992186	0.674323280840426	0.0244014877074807	0.0326810062159821	0.181828359559535	1.05930561442089	0.00932338409979857	0.65260339228053	0.311697443735554	0.416396401079672	0.714973787042936	0.00932338409979857	0.576099597308157	1.15387913541899	0.0199385841386724	0.598683470498043	0.575365105476118	0.0820658567978514	0.598129578195579	0.544722286593575	0.575365105476118	0.702009168059454	0.445515107608653	0.553209946324348	0.958188412483487	0.613675602781698	1	1.03080432750407	0.304053838832857	0.916940918280664
Merged-chr15-11905405-19	chr15	11905217	11905689	+	10.015789	1.00010011001101e+38	exon (NM_001039181, exon 1 of 8)	exon (NM_001039181, exon 1 of 8)	221	NM_008728	18162	Mm.25259	NM_008728	ENSMUSG00000022206	Npr3	ANP-C|ANPR-C|EF-2|NPR-C|lgj|stri	natriuretic peptide receptor 3	protein-coding	1.44473837167626	0.7617176861038	1.16546825570926	1.47010553982359	0.763161002931978	1.19298588005026	1.31293872014279	1.05417733121464	1.3473256029445	1.28140744369137	1.088480180098	1.52191073206223	1.28037433606839	1.04432139495427	1.49989267951076	1.24439928826164	0.990218112265388	1.00547527472388	1.07460579512202	0.978906847837189	1.39222443207237	1.11971952608019	1.33460119791258	1.09947747259935	1.17547930343137	1.17236841199546	1.28909737839944	1.15332535550558	1.41128996533599	1.33835327977265	0.787223430992218	1.31060491681243	0.847098531375322	0.641391693778915	0.75736845669266	1.11001732846801	1.04706423553067	0.663890664626893	0.553209946324348	-0.473958032012189	0.46155562722143	1	-0.0640758689796094	0.961862825005716	1
Merged-chr18-80712177-1	chr18	80712127	80712227	+	8.61	1000	intron (NM_198429, intron 1 of 9)	intron (NM_198429, intron 1 of 9)	894	NM_198429	18018	Mm.329560	NM_016791	ENSMUSG00000033016	Nfatc1	2210017P03Rik|AI449492|AV076380|NF-ATc|NFAT2|NFATc|Nfatcb	nuclear factor of activated T cells, cytoplasmic, calcineurin dependent 1	protein-coding	0.444517208479669	0.0199385841386724	0.558394498995649	0.443658752143765	0.215582557560423	0.175207326554884	0.280811078134363	0.445515107608653	0.0620513630404476	0.0199385841386724	0.266796165266322	0.443658752143765	0.165793864884208	0.0199385841386724	0.537159814253894	0.00932338409979857	0.0346659350187712	0.445515107608653	0.0326810062159821	0.00932338409979857	0.539528216054417	0.654283345820863	0.394568655986143	0.0940543234666092	0.0751560925974782	0.410232532616803	0.00932338409979857	0.34054016877292	0.429516455891764	0.466684697887424	0.00760679975029567	0.575365105476118	0.0820658567978514	0.547004231757686	0.665686504240161	0.693138471498439	0.544722286593575	1.21488645200369	0.899668548935524	1.25793330016427	0.568552864292606	1	0.577849540113364	0.644440335752096	1
Merged-chr11-26165011-28	chr11	26164667	26165379	+	21.751785	1.10011011111111e+38	intron (NR_027973, intron 1 of 5)	intron (NR_027973, intron 1 of 5)	-37217	NR_105791	102466154		NR_105791	ENSMUSG00000099015	Mir6372	Gm27358|mmu-mir-6372	microRNA 6372	ncRNA	1.08267308962524	1.55235984770785	1.20329687620569	0.857724253110303	1.42203478416759	1.41842954057982	1.69226907508558	1.75470772318474	1.11029715505596	1.56318167274416	1.518741921212	1.63338012177732	1.39297535448799	1.58215124194971	1.30373124587964	1.48673477946944	1.53861331014732	1.29506794293965	1.41890179078856	1.43135953355345	1.47050142964213	1.62118636704193	1.55293050475205	1.69614973592277	1.61045208802198	1.59798829549168	1.84702685988534	1.73317363734082	1.74956358664963	2.0362168123479	1.74889756817772	1.24735021172556	1.20198598383086	1.26122177043828	1.00494803987991	0.995728266008592	0.702009168059454	1.15972663651665	1.3304744382077	0.19134141798191	0.691009742881808	1	0.532448838097226	0.0803754460056067	0.67384168064922
Merged-chr14-71179045-1	chr14	71178995	71179095	+	4.11	100000000000	Intergenic	Intergenic	-72228	NR_046075	100043132	Mm.399336	NR_046075		Gm4251	-	predicted gene 4251	ncRNA	0.709332027439097	0.378750102128844	0.0199385841386724	0.749906445022613	0.00932338409979857	0.175207326554884	0.0119850179704641	0.288448175604311	0.0620513630404476	0.0199385841386724	0.00932338409979857	0.17423324912104	0.165793864884208	0.368794021266208	0.00932338409979857	0.00932338409979857	0.0346659350187712	0.0244014877074807	0.0326810062159821	0.00932338409979857	0.363859968565408	0.00932338409979857	0.0119850179704641	0.00557651139010016	0.553209946324348	0.0119850179704641	0.00932338409979857	0.00760679975029567	0.00932338409979857	0.233476267992186	0.00760679975029567	0.181828359559535	0.599821288293056	0.00932338409979857	0.0119850179704641	0.0199385841386724	0.134676133892637	0.0244014877074807	0.378750102128844	2.83850881743465	0.616847631603841	1	-0.343715572259982	1	1
Merged-chr19-57357447-7	chr19	57357334	57357544	+	8.894286	1.00000000101e+30	intron (NR_040316, intron 1 of 2)	MTD|LTR|ERVL-MaLR	3460	NR_040316	320879	Mm.375089	NR_040316	ENSMUSG00000097785	B230217O12Rik	-	RIKEN cDNA B230217O12 gene	ncRNA	0.709332027439097	0.866500022987809	0.787223430992218	0.857724253110303	0.956416931748058	1.00918048670327	0.833553875853566	1.36577556671184	0.0620513630404476	0.0199385841386724	0.382157546247578	0.725543502388253	0.27782012043866	0.690097257777185	0.789626183028141	0.619142333661017	0.0346659350187712	0.671116054284948	0.0326810062159821	0.00932338409979857	0.00932338409979857	0.00932338409979857	0.792454486783394	0.789626183028141	0.553209946324348	0.790656152130177	0.801513874666575	0.445515107608653	0.981838637218912	0.356401851261549	0.265548524140211	1.20945404548937	1.11643916275318	1.15456907027852	1.29233690200643	1.16546825570926	1.10885038381495	0.791561163439666	0.963709968025386	-4.63356763239538	0.0531524606614083	0.664026084441933	-0.315870221474228	0.789290207686164	1
Merged-chr7-34400262-25	chr7	34400190	34400366	+	10.5316	1.1001001101011e+38	Intergenic	B3A|SINE|B2	-10738	NM_025948	67070	Mm.276503	NM_025948	ENSMUSG00000066568	Lsm14a	2700023B17Rik|AA407828|AU017544|Tral	LSM14 homolog A (SCD6, S. cerevisiae)	protein-coding	0.991110350834824	0.7617176861038	1.12705277484043	1.08721119149195	0.641391693778915	1.06945796432218	1.15712488877031	1.2198211793202	0.962306142857875	0.846547244821697	1.05960796120883	1.13357169366333	1.23156770707452	0.690097257777185	1.1992707676709	1.03522000394152	1.05661480367756	0.671116054284948	1.07460579512202	0.847098531375322	0.665686504240161	0.654283345820863	1.1627735687842	0.922375663367222	0.916318205716447	1.04156892714728	0.801513874666575	0.975532487933986	0.602526878951387	0.911002645417026	0.962306142857875	1.01768783355736	1.32903992255215	1.22638303614045	1.2169187020829	1.31711796952904	1.10885038381495	1.35713333912035	1.41865495934694	-1.09054841813182	0.0466804639612401	0.636447224996643	-0.418072719733397	0.437721686601241	0.974902310441078
Merged-chr3-102724202-51	chr3	102723719	102724618	+	39.4851	1.11111111111111e+38	intron (NR_040588, intron 3 of 3)	intron (NR_040588, intron 3 of 3)	-10602	NM_027533	70747	Mm.27469	NM_027533	ENSMUSG00000027858	Tspan2	6330415F13Rik|B230119D02Rik|tspan-2	tetraspanin 2	protein-coding	1.72271644039577	1.71245991819307	1.777939792455	1.80226588858219	1.83173315060099	1.76074574667962	1.86556228273404	1.84145080960763	1.72506389408547	1.71231747526814	1.93664632485336	1.83184692687501	1.98698496165355	1.85896328967648	1.74208056603897	2.01770718206817	2.03682455424461	2.06684598814992	2.06080310713124	2.11113916269293	1.78548900747668	1.85216196641383	1.80506753984546	2.06014122313746	2.06867038030175	2.13871124999972	2.02052597755987	2.03369616565705	1.91120596093443	2.05925500081402	1.97095173019426	1.80753040679683	1.80023431675033	1.5972940236901	1.59040323628772	1.41118861105109	1.36674146137741	1.67447803169835	1.64556279462948	-0.105193015759067	0.775093815884056	1	-0.066316130402771	0.793859528042068	1
Merged-chr4-141911121-1	chr4	141911055	141911187	+	4.86	1e+25	intron (NM_177868, intron 24 of 31)	ID_B1|SINE|B4	-36201	NM_025994	27984	Mm.395598	NM_025994	ENSMUSG00000040659	Efhd2	2600015J22Rik|AA408606|D4Wsu27e	EF hand domain containing 2	protein-coding	0.00932338409979857	0.378750102128844	0.0199385841386724	0.0326810062159821	0.102734714849592	0.175207326554884	0.0119850179704641	0.00932338409979857	0.0620513630404476	0.0199385841386724	0.443658752143765	0.00760679975029567	0.476930721574371	0.0199385841386724	0.165793864884208	0.473601024122542	0.0346659350187712	0.671116054284948	0.483066967183316	0.345143858159578	0.363859968565408	0.390170101337298	0.189466840002454	0.68631118947535	0.0751560925974782	0.611245272874197	0.567393606745233	0.608582102206327	0.715848723966044	0.788304643199328	0.900808317561654	0.429516455891764	0.0820658567978514	0.00932338409979857	0.0119850179704641	0.0199385841386724	0.134676133892637	0.0244014877074807	0.0620513630404476	0.732598006730365	0.608464341168652	1	1.48313141824733	0.0345111659980148	0.495618815614569
Merged-chr12-117973910-9	chr12	117973833	117973995	+	8.83	1.00110011e+33	intron (NM_010060, intron 60 of 81)	Lx8|LINE|L1	130053	NM_146040	217946	Mm.281149	NM_146040	ENSMUSG00000021175	Cdca7l	BC006933|JPO2	cell division cycle associated 7 like	protein-coding	0.493559492711578	1.1886729963771	0.86619382032866	0.443658752143765	1.00410724246612	1.2169187020829	0.833553875853566	1.34627706465885	0.520946909099747	0.54881067829073	0.676437171517561	0.975810253291411	0.599821288293056	0.558394498995649	0.382157546247578	0.233476267992186	0.473601024122542	0.817320365729263	0.868702139763776	0.674323280840426	0.155210339898552	1.09921004879887	0.940168269450045	0.96540310476302	1.21157858701719	0.714973787042936	0.663890664626893	0.82095824076528	0.602526878951387	0.941952633185069	1.00547527472388	0.575365105476118	0.0820658567978514	0.547004231757686	0.0119850179704641	0.504934915203365	0.134676133892637	0.445515107608653	0.0620513630404476	1.88995503230372	0.0633383458694737	0.692358082767094	-0.449421808921145	0.309510195761859	0.920820956378122
Merged-chr13-89738556-1	chr13	89738506	89738606	+	3.85	1e+26	intron (NM_001134474, intron 1 of 13)	intron (NM_001134474, intron 1 of 13)	3956	NM_001081249	13003	Mm.158700	NM_019389	ENSMUSG00000021614	Vcan	5430420N07Rik|9430051N09|Cspg2|DPEAAE|NG2|PG-M|PG-M(V0)|PG-M(V1)|hdf	versican	protein-coding	0.444517208479669	0.695581456960563	0.346312387520258	0.0326810062159821	0.215582557560423	0.488507548239177	0.280811078134363	0.544722286593575	0.520946909099747	0.345143858159578	0.539528216054417	0.00760679975029567	0.0119850179704641	0.0199385841386724	0.165793864884208	0.00932338409979857	0.473601024122542	0.0244014877074807	0.483066967183316	0.00932338409979857	0.155210339898552	0.210208099284808	0.127885933302649	0.00557651139010016	0.0751560925974782	0.829662892629418	0.00932338409979857	0.608582102206327	0.084837502437866	0.0199385841386724	0.34054016877292	0.00932338409979857	0.0820658567978514	0.702009168059454	0.665686504240161	0.504934915203365	0.134676133892637	0.0244014877074807	0.0620513630404476	-0.18205600110055	1	1	1.84801868153588	0.311049737827458	0.921426482792937
Merged-chr14-60432345-7	chr14	60432250	60432472	+	9.747143	1.0000001e+33	Intergenic	MTD|LTR|ERVL-MaLR	54075	NM_001164705	72125	Mm.275499	NM_028113	ENSMUSG00000021986	Amer2	2600011E07Rik|Fam123a	APC membrane recruitment 2	protein-coding	0.00932338409979857	0.378750102128844	1.03761883466329	0.0326810062159821	0.763161002931978	0.649691699734329	1.11166789793093	0.817666023150535	0.520946909099747	0.677031219339408	1.20487980129073	1.00410724246612	1.01904531724701	1.09407394354812	0.473601024122542	0.881190014309572	0.911655317890852	0.974909952797194	0.483066967183316	0.813925713647552	0.857724253110303	1.29913177799979	0.189466840002454	0.311697443735554	0.773022065213594	0.763161002931978	0.00932338409979857	0.81009248506567	0.233476267992186	0.68631118947535	0.900808317561654	0.429516455891764	0.445515107608653	0.198829939879819	0.34284494388782	0.0199385841386724	0.134676133892637	0.445515107608653	0.553209946324348	1.04930520799028	0.149658123229598	0.860091872769258	1.44313187755062	0.161929444068445	0.811319524534991
Merged-chr5-75154097-4	chr5	75153926	75154210	+	12.780001	1.00000000001e+26	intron (NM_011058, intron 1 of 22)	intron (NM_011058, intron 1 of 22)	1777	NM_011058	18595	Mm.221403	NM_011058	ENSMUSG00000029231	Pdgfra	AI115593|CD140a|Pdgfr-2	platelet derived growth factor receptor, alpha polypeptide	protein-coding	1.25612927818398	1.02100520133537	0.787223430992218	1.36577556671184	0.547004231757686	0.544722286593575	0.608582102206327	0.288448175604311	0.380760741805146	0.942899359011554	0.846547244821697	0.725543502388253	0.830416788118477	0.787223430992218	0.717484570620051	1.03522000394152	0.812613560554445	0.926143731739316	0.984155688648163	0.813925713647552	0.363859968565408	1.15332535550558	0.913238218090472	0.922375663367222	0.773022065213594	0.611245272874197	0.801513874666575	0.927571545809102	0.715848723966044	0.68631118947535	0.544722286593575	0.871747970656435	1.00410724246612	0.42063425769596	0.75736845669266	0.693138471498439	0.544722286593575	1.00387763111604	0.803558541022243	0.192614910339778	0.826903245205494	1	-0.201062586573182	0.744125910524394	1
Merged-chr6-68161866-3	chr6	68161686	68161996	+	21.4	1e+21	Intergenic	Intergenic	-596142	NR_003100	75070	Mm.463364	NR_003100		4930515G16Rik	-	myc induced nuclear antigen pseudogene	pseudo	0.493559492711578	0.378750102128844	0.0199385841386724	0.443658752143765	0.215582557560423	0.911655317890852	0.496104039478313	0.150258427120233	0.0620513630404476	0.54881067829073	0.198829939879819	0.443658752143765	0.27782012043866	0.368794021266208	0.537159814253894	0.378750102128844	0.473601024122542	0.0244014877074807	0.0326810062159821	0.00932338409979857	0.930266416772501	0.702009168059454	0.496104039478313	0.763161002931978	0.0751560925974782	0.275430426290908	0.363859968565408	0.00760679975029567	0.857724253110303	0.626264132485689	0.575365105476118	1.26720226602692	1.00410724246612	1.48818593883007	1.47265314253323	0.995728266008592	0.9544151941059	0.791561163439666	0.553209946324348	0.968267495363249	0.37374054231352	1	0.381587123906636	0.627657515567213	1
Merged-chr8-71668361-44	chr8	71668041	71668844	+	39.729546	1.11111111111111e+38	intron (NM_001029873, intron 1 of 41)	intron (NM_001029873, intron 1 of 41)	3315	NM_001029873	382018	Mm.334606	NM_001029873		Unc13a	2410078G03Rik|Munc13-1	unc-13 homolog A (C. elegans)	protein-coding	2.00397698776444	1.87992906865528	1.90108472243469	1.97095173019426	1.60151091786117	1.45861867177464	1.74494886693212	1.36577556671184	1.91306870620521	1.74783327384465	1.84945984911353	1.91177619742047	1.96801294034672	1.74262696237917	1.76164252694582	1.80900784900849	1.97357835129029	1.74669702804186	1.79454718037476	1.9103417201947	1.76164252694582	1.62848183977586	1.86017108910718	1.74842549657946	1.75373574816501	1.57463775531832	1.85009797806176	1.81603324243589	1.78360559148835	1.44673309859763	1.67104732858331	1.79691757242271	1.89286494632613	1.79477657716376	1.777939792455	1.68366162615071	1.77376224673663	1.80685706808625	1.91427465019162	-0.288859274261762	0.402713389340736	1	-0.378796152381359	0.21620700899334	0.857757172111489
Merged-chr19-20797896-35	chr19	20797670	20798057	+	21.883429	1.11110111111111e+38	intron (NM_028953, intron 17 of 20)	intron (NM_028953, intron 17 of 20)	-70307	NM_011921	26358	Mm.14609	NM_011921	ENSMUSG00000024747	Aldh1a7	AI987940|Ahd2-like|Aldh-pb|Aldh1a4|Aldhpb	aldehyde dehydrogenase family 1, subfamily A7	protein-coding	1.61439057589759	1.63713661095702	1.61700213933595	1.612091355791	1.75893234138348	1.62039782185533	1.67537839126966	1.75470772318474	1.4172720935301	1.54207921223503	1.34976267976722	1.72336068721032	1.53028843309988	1.38357278157298	1.05889754106211	1.38629646767239	1.32878605223345	1.44070843097167	1.21759112144339	1.41793578853196	1.28402887477488	0.927571545809102	1.38688983726391	1.18532944728422	1.58431042430996	1.54619463681344	1.36704082768391	1.41842954057982	1.13293007290015	1.41015557819844	1.14817931761686	1.17379961071847	1.32903992255215	1.50627551969271	1.43608254993837	1.34151215676776	1.2172993382192	1.11029715505596	1.17493255926137	0.0331081072554113	1	1	-0.29180749818941	0.436559163841434	0.974902310441078
Merged-chr1-144751024-17	chr1	144750874	144751202	+	16.720001	1.00100111101e+34	Intergenic	Intergenic	24383	NM_022881	64214	Mm.253927	NM_022881	ENSMUSG00000026357	Rgs18	-	regulator of G-protein signaling 18	protein-coding	1.33687025090829	1.6013154720609	1.58678224197158	1.41003115504987	1.03591876370073	1.23990749167786	1.31293872014279	0.771639667201476	1.11029715505596	1.59762167041656	1.36630912997063	1.46776694921099	1.58244357430675	1.13377798800933	0.382157546247578	1.21644892373643	0.812613560554445	1.08384019721051	0.984155688648163	1.20542660979365	0.773022065213594	1.23030280640527	0.586547526070671	1.07171809258791	0.773022065213594	1.1348880113705	1.1379591563602	1.04156892714728	0.741729180798212	1.16014818695418	1.26240853370303	0.429516455891764	0.599821288293056	0.42063425769596	0.75736845669266	0.575365105476118	0.134676133892637	0.663890664626893	0.803558541022243	0.85515661087507	0.220907420669138	0.937495238548338	0.914335817272056	0.102380655517705	0.724921687355561
Merged-chr4-137676247-20	chr4	137676107	137676429	+	12.62	1.0001101001011e+38	intron (NM_029563, intron 1 of 23)	intron (NM_029563, intron 1 of 23)	-5399	NM_001081155	110351	Mm.180763	NM_029563	ENSMUSG00000041351	Rap1gap	1300019I11Rik|2310004O14Rik|AI427470|ARPP-90|Rap1GAP1|Rap1ga1	Rap1 GTPase-activating protein	protein-coding	1.23409935752281	1.30985805890895	1.088480180098	1.20945404548937	1.20403971388592	1.0981568180186	1.33487984858078	1.49002337085343	0.718712171071084	0.973675400771864	0.980753577673637	0.674323280840426	1.07720225294871	1.33300540342425	1.09176547641064	1.08124413037872	1.08905205833636	0.926143731739316	0.868702139763776	1.23692304175878	0.773022065213594	1.24488245106692	0.881616949508853	1.01818514064442	1.01818514064442	1.1348880113705	0.833553875853566	0.946589731701844	1.19602257230254	0.544722286593575	1.23646836941154	1.48321840050331	1.37967778623658	1.37271750468751	1.42459008204198	1.39453920353756	1.29967280886601	1.15972663651665	1.06918086986894	0.326102586366335	0.608037298623133	1	0.368509818090777	0.609715921803224	1
Merged-chr15-75709323-53	chr15	75708978	75709648	+	24.084717	1.01111111111111e+38	intron (NM_008164, intron 4 of 14)	intron (NM_008164, intron 4 of 14)	5025	NM_008164	14787	Mm.57052	NM_008164	ENSMUSG00000022580	Rhpn1	BB023497|Grbp|Rhophilin|mKIAA1929	rhophilin, Rho GTPase binding protein 1	protein-coding	1.70875220171773	1.40685539556419	1.63408193931181	1.72629190881511	1.68765811365931	1.39077635735902	1.67537839126966	1.53047372449542	1.66691813571724	1.44331902294327	1.72853727368287	1.67189008744067	1.56196344841364	1.70457991782714	1.71036611154423	1.66691813571724	1.25612927818398	1.84130486309974	1.87917879170068	1.84030662760271	1.70247922411992	2.04326867659317	1.70170228867664	1.74465748631114	1.68169478246552	1.81579438568303	1.68632289940307	1.76033712237751	1.94585977137173	1.46027616724508	1.80019063754701	1.61676963114088	1.53089129136282	1.56773476130584	1.54439761918201	1.80933717808115	1.83946688630669	1.66397046634768	1.72171857008524	0.808265597722553	0.0549744011903352	0.669876791350035	0.0831401530283318	0.834104459628102	1
Merged-chr8-126875916-22	chr8	126875595	126876106	+	10.594545	1.01010001111111e+38	Intergenic	Intergenic	70071	NM_024214	67952	Mm.6932	NM_024214	ENSMUSG00000093904	Tomm20	1810060K07Rik|BB284719|Gm19268|MAS20|MOM19|TOM20|mKIAA0016	translocase of outer mitochondrial membrane 20 homolog (yeast)	protein-coding	0.902719936317481	0.866500022987809	0.929923374061988	1.02100520133537	0.703639608077371	0.837498895275809	0.280811078134363	0.990218112265388	0.0620513630404476	0.54881067829073	0.715848723966044	0.674323280840426	0.830416788118477	0.787223430992218	1.2198211793202	0.881190014309572	1.05661480367756	1.41003115504987	1.07460579512202	1.03785549481834	0.995728266008592	1.00793664995794	1.38688983726391	1.36049035066748	1.29197033152576	1.41497463175539	1.23156770707452	1.17331299016331	1.35729388944404	1.00329478447918	1.46118483882769	1.66226957660434	1.51706557326852	1.39297535448799	1.28461219895389	1.33391753720216	1.2172993382192	1.36556536173085	1.36536471205105	-0.0349489940027417	1	1	-0.269712752511863	0.476016377821053	0.988052971213495
Merged-chr10-28653465-5	chr10	28653308	28653582	+	14.31	1.1111e+10	Intergenic	Intergenic	-14915	NM_001305663	210757	Mm.123021	NM_178666	ENSMUSG00000049109	Themis	E430004N04Rik|Gasp|Spot|Tsepa|thylex	thymocyte selection associated	protein-coding	0.582922620780328	0.607098302841826	1.16546825570926	0.618664703665152	1.43565485932917	1.37538715789446	1.12724471410264	1.49002337085343	0.520946909099747	0.345143858159578	0.466684697887424	0.725543502388253	0.0119850179704641	0.558394498995649	0.0620513630404476	0.473601024122542	0.473601024122542	0.0244014877074807	0.483066967183316	0.00932338409979857	0.363859968565408	0.654283345820863	0.00557651139010016	0.00557651139010016	0.773022065213594	0.275430426290908	0.00932338409979857	0.27782012043866	0.084837502437866	0.356401851261549	0.265548524140211	0.429516455891764	0.599821288293056	0.00932338409979857	0.0119850179704641	0.0199385841386724	0.134676133892637	0.663890664626893	0.0620513630404476	0.406695191165281	0.823474177929968	1	0.869901018374546	1	1
Merged-chr9-119743483-1	chr9	119743433	119743533	+	6.15	1e+34	Intergenic	MLT1F2|LTR|ERVL-MaLR	-24451	NM_001205321	20264	Mm.247042	NM_009134	ENSMUSG00000034533	Scn10a	Nav1.8|PN3|SNS	sodium channel, voltage-gated, type X, alpha	protein-coding	0.390170101337298	0.0199385841386724	0.0199385841386724	0.443658752143765	0.429516455891764	0.00932338409979857	0.0119850179704641	0.288448175604311	0.0620513630404476	0.345143858159578	0.134676133892637	0.17423324912104	0.0119850179704641	0.368794021266208	0.382157546247578	0.619142333661017	0.0346659350187712	0.0244014877074807	0.714973787042936	0.771639667201476	0.155210339898552	0.210208099284808	0.34284494388782	0.198829939879819	0.0751560925974782	0.0119850179704641	0.00932338409979857	0.161564776243365	0	0.0199385841386724	0.265548524140211	0.429516455891764	0.599821288293056	0.198829939879819	0.665686504240161	0.0199385841386724	0.134676133892637	0.445515107608653	0.378750102128844	0.568010707384704	0.708713898281553	1	-0.719071823838619	0.942455092084632	1
Merged-chr12-42205666-3	chr12	42205601	42205737	+	5.893333	100000011	Intergenic	ORR1E|LTR|ERVL-MaLR	-719612	NM_010733	16981	Mm.404786	NM_010733	ENSMUSG00000036295	Lrrn3	NLRR-3	leucine rich repeat protein 3, neuronal	protein-coding	0.122652087593523	0.7617176861038	0.558394498995649	0.0326810062159821	0.547004231757686	0.976334061146363	0.496104039478313	0.288448175604311	0.718712171071084	0.54881067829073	0.266796165266322	0.443658752143765	0.27782012043866	0.368794021266208	0.165793864884208	0.00932338409979857	0.0346659350187712	0.445515107608653	0.714973787042936	0.547004231757686	0.00932338409979857	0.390170101337298	0.523466855698508	0.00557651139010016	0.553209946324348	0.0119850179704641	0.736775770878233	0.0940543234666092	0.233476267992186	0.0199385841386724	0.466684697887424	0.00932338409979857	0.0820658567978514	0.920493695595725	1.04375601398514	0.995728266008592	0.9544151941059	0.663890664626893	0.803558541022243	1.91486408289398	0.349521012295062	1	0.0234111349776931	1	1
Merged-chr9-46399112-4	chr9	46399035	46399216	+	6.24	1.10000011e+33	Intergenic	MLT1A0|LTR|ERVL-MaLR	-79139	NM_183104	74361	Mm.159169	NM_183104	ENSMUSG00000056617	4931429L15Rik	-	RIKEN cDNA 4931429L15 gene	protein-coding	0.181828359559535	0.0199385841386724	0.346312387520258	0.0326810062159821	0.00932338409979857	0.00932338409979857	0.0119850179704641	0.00932338409979857	0.0620513630404476	0.0199385841386724	0.643038896246984	0.443658752143765	0.476930721574371	0.558394498995649	0.165793864884208	0.473601024122542	0.674323280840426	0.671116054284948	1.07460579512202	0.674323280840426	1.26190081625703	1.11971952608019	0.445515107608653	0.311697443735554	0.0751560925974782	0.611245272874197	0.618664703665152	0.966555695100964	0.500884866567804	0.911002645417026	0.962306142857875	0.00932338409979857	0.847098531375322	0.198829939879819	0.0119850179704641	0.378750102128844	0.702009168059454	0.0244014877074807	0.553209946324348	2.38364112921294	0.00472698561150835	0.272057740307742	2.12585196494313	0.00134137478225367	0.0801476972080556
Merged-chr17-28433223-1	chr17	28433173	28433273	+	6.38	10000000	intron (NM_010220, intron 3 of 10)	B4A|SINE|B4	52926	NM_010220	14229	Mm.276405	NM_010220	ENSMUSG00000024222	Fkbp5	D17Ertd592e|Dit1|FKBP-5|FKBP51	FK506 binding protein 5	protein-coding	0.311697443735554	0.607098302841826	0.787223430992218	0.0326810062159821	0.703639608077371	0.396730729978452	0.860924028171202	0.288448175604311	0.0620513630404476	0.0199385841386724	0.266796165266322	0.674323280840426	0.476930721574371	0.787223430992218	0.382157546247578	0.721875856429787	0.0346659350187712	0.445515107608653	0.0326810062159821	0.10452291202433	0.248102357303642	0.210208099284808	0.189466840002454	0.00557651139010016	0.553209946324348	0.0119850179704641	0.134676133892637	0.416396401079672	0.654283345820863	0.0199385841386724	0.42063425769596	0.575365105476118	0.0820658567978514	0.198829939879819	0.466684697887424	0.0199385841386724	0.134676133892637	0.0244014877074807	0.553209946324348	-0.658288266702454	0.828240718409125	1	1.47232181712109	0.413853800509464	0.965461299074125
Merged-chr13-45391836-53	chr13	45391558	45392353	+	48.411888	1.11111111111111e+38	intron (NM_153789, intron 2 of 6)	intron (NM_153789, intron 2 of 6)	2213	NM_153789	218203	Mm.212855	NM_153789	ENSMUSG00000038175	Mylip	9430057C20Rik|Mir	myosin regulatory light chain interacting protein	protein-coding	2.01311212550254	2.00520451107688	1.98990105160107	2.03169805330482	1.82822428202613	1.79360827701654	1.89472001044612	1.87880236766471	1.88761020303474	1.92317370039407	1.89612465007028	1.88820346611802	1.79095051822662	1.87277223584653	1.851157119165	1.74669702804186	1.83977345528864	1.84827767812665	1.61414218070079	1.78954503021989	1.67404498076546	1.72956089958813	1.74704364228586	1.7044789869183	1.80913955260593	1.77255976909087	1.76623662937198	1.78441970649973	1.72002040523698	1.56196344841364	1.6389307406386	2.08395448655663	2.11083109065852	1.99297436862204	2.03253363230332	2.0893944339198	2.14218243888544	2.19256483975254	2.18245086880872	-0.33099080666961	0.272762276017612	0.985958572043715	-0.269176949931574	0.307863504768701	0.919791300934833
Merged-chr19-34597009-1	chr19	34596959	34597059	+	7.85	10000000	intron (NM_001101605, intron 1 of 1)	RMER2|LTR|ERV1	2418	NM_001110517	667373	Mm.371956	NM_001101605	ENSMUSG00000079339	Ifit1bl1	Gm14446|Ifit1c|OTTMUSG00000016644	interferon induced protein with tetratricpeptide repeats 1B like 1	protein-coding	0.390170101337298	0.0199385841386724	0.346312387520258	0.311697443735554	0.598129578195579	0.396730729978452	0.940168269450045	0.871747970656435	0.380760741805146	0.0199385841386724	0.586547526070671	0.0540990347892632	0.410232532616803	0.787223430992218	0.382157546247578	0.00932338409979857	0.34284494388782	0.0244014877074807	0.0326810062159821	0.416396401079672	0.665686504240161	0.00932338409979857	0.0448302579732339	0.0940543234666092	0.0751560925974782	0.410232532616803	0.233476267992186	0.215582557560423	0.181828359559535	0.356401851261549	0.00760679975029567	0.181828359559535	0.599821288293056	0.00932338409979857	0.0119850179704641	0.233476267992186	0.134676133892637	0.445515107608653	0.0620513630404476	0.980545377076067	0.540236696655653	1	1.02005345792741	0.661879200734302	1
Merged-chr19-14443042-23	chr19	14442870	14443189	+	25.81913	1.11111111111111e+38	Intergenic	Intergenic	-4523	NR_003027	19862		NR_003027	ENSMUSG00000095132	Rnu6	-	U6 small nuclear RNA	snRNA	1.05930561442089	1.02100520133537	0.689511446852129	1.02100520133537	0.847098531375322	0.649691699734329	0.777184472631029	0.990218112265388	1.30985805890895	1.44331902294327	1.36630912997063	1.68045404752338	1.50286397108577	1.39508842330058	1.17435850179786	1.51883867657871	1.36217937386459	1.45626292263817	1.27667393328734	1.59749761914219	1.39222443207237	1.65809127542643	1.4319775564133	1.59107767965586	1.42340298540192	1.59171875298116	1.76623662937198	1.71598772402616	1.76822553900863	1.87917879170068	1.76074574667962	0.575365105476118	0.599821288293056	0.00932338409979857	0.665686504240161	0.575365105476118	0.134676133892637	0.445515107608653	0.0620513630404476	0.641410657226827	0.143650949718901	0.853544401712109	0.806121610690903	0.00332468586994522	0.142792959944191
Merged-chr3-101478005-1	chr3	101477955	101478055	+	4.34	1e+26	Intergenic	ORR1C1|LTR|ERVL-MaLR	100880	NM_207205	78908	Mm.257997	NM_207205	ENSMUSG00000042035	Igsf3	1700016K10Rik|2810035F16Rik|4833439O17Rik|mKIAA0466	immunoglobulin superfamily, member 3	protein-coding	0.00932338409979857	0.0199385841386724	0.558394498995649	0.0326810062159821	0.00932338409979857	0.396730729978452	0.165793864884208	0.703639608077371	0.520946909099747	0.0199385841386724	0.134676133892637	0.443658752143765	0.695581456960563	0.558394498995649	0.0620513630404476	0.233476267992186	0.0346659350187712	0.445515107608653	0.483066967183316	0.65260339228053	0.00932338409979857	0.00932338409979857	0.189466840002454	0.476930721574371	0.416396401079672	0.714973787042936	0.134676133892637	0.656300997535002	0.233476267992186	0.544722286593575	0.102734714849592	0.429516455891764	0.445515107608653	0.702009168059454	0.0119850179704641	0.504934915203365	0.86619382032866	0.663890664626893	0.0620513630404476	0.941960198548743	0.793066400940352	1	0.539280868016028	0.739142612097203	1
Merged-chr17-75088197-4	chr17	75088102	75088335	+	7.7225	1.100000011e+34	intron (NM_019919, intron 3 of 33)	intron (NM_019919, intron 3 of 33)	82689	NM_019919	268977	Mm.269747	NM_019919	ENSMUSG00000001870	Ltbp1	9430031G15Rik|9830146M04|Ltbp-1|Tgfb|b2b1000Clo	latent transforming growth factor beta binding protein 1	protein-coding	0.311697443735554	0.0199385841386724	0.346312387520258	0.443658752143765	0.429516455891764	0.396730729978452	0.0119850179704641	0.00932338409979857	0.0620513630404476	0.54881067829073	0.539528216054417	0.601375682826066	0.476930721574371	0.368794021266208	0.717484570620051	0.00932338409979857	0.674323280840426	0.926143731739316	0.714973787042936	0.813925713647552	1.15972663651665	1.09921004879887	0.778700079110863	0.763161002931978	0.553209946324348	0.611245272874197	0.96540310476302	1.04953763214139	0.554137129868567	0.911002645417026	1.10199160855726	0.34054016877292	0.847098531375322	0.702009168059454	0.544722286593575	0.575365105476118	1.04706423553067	0.663890664626893	0.0620513630404476	1.97751463196228	0.00674845412430084	0.318517132291958	0.942847330684008	0.067748402083639	0.640142127863263
Merged-chr8-82857936-5	chr8	82857876	82857993	+	6.816	1.010001e+21	Intergenic	ORR1B2|LTR|ERVL-MaLR	-5422	NM_177378	330812	Mm.491438	NM_177378	ENSMUSG00000047747	Rnf150	A630007N06Rik|C030044C12Rik|Greul5|mKIAA1214	ring finger protein 150	protein-coding	0.444517208479669	0.7617176861038	0.689511446852129	0.0326810062159821	0.547004231757686	0.00932338409979857	0.496104039478313	1.05417733121464	0.520946909099747	0.345143858159578	0.676437171517561	0.725543502388253	0.733903681061611	0.368794021266208	0.789626183028141	0.940168269450045	0.0346659350187712	1.00547527472388	0.714973787042936	0.181828359559535	0.00932338409979857	0.812613560554445	0.733170979783928	0.651291789140854	0.0751560925974782	0.275430426290908	0.444517208479669	0.608582102206327	0.084837502437866	0.0199385841386724	0.175207326554884	0.982460399779246	1.00410724246612	1.07147639947908	1.04375601398514	1.07936890033872	0.702009168059454	0.886230710650756	0.899668548935524	-0.965470263622404	0.501975366857357	1	-0.83189536792354	0.467671096078449	0.985150483783947
Merged-chr4-153418235-6	chr4	153418169	153418302	+	7.673333	1.1010101e+31	intron (NM_001099299, intron 2 of 5)	intron (NM_001099299, intron 2 of 5)	64595	NM_001099299	230959	Mm.318874	NM_001099299	ENSMUSG00000039546	Ajap1	Gm573	adherens junction associated protein 1	protein-coding	0.96540310476302	0.0199385841386724	0.689511446852129	0.946589731701844	0.429516455891764	0.175207326554884	0.496104039478313	0.00932338409979857	0.520946909099747	0.54881067829073	0.382157546247578	0.826403855901872	0.476930721574371	0.787223430992218	0.537159814253894	1.05930561442089	0.674323280840426	0.817320365729263	0.483066967183316	0.466684697887424	0.155210339898552	0.00932338409979857	0.815699887126476	0.763161002931978	1.10280875467322	1.21612915615034	0.833553875853566	0.918653098924225	0.830750958512336	0.87261066058355	0.598683470498043	0.00932338409979857	0.599821288293056	0.00932338409979857	0.665686504240161	0.781179550486502	0.134676133892637	0.445515107608653	0.0620513630404476	-2.15950174477839	0.0485320654939357	0.644763910095741	0.0571256450902291	1	1
Merged-chr14-60681667-1	chr14	60681617	60681717	+	2.43	1e+24	intron (NM_001033272, intron 1 of 12)	ORR1E|LTR|ERVL-MaLR	46962	NM_001033272	219140	Mm.149776	NM_001033272	ENSMUSG00000021990	Spata13	C79050|ESTM11|X83327|mFLJ00298	spermatogenesis associated 13	protein-coding	0.390170101337298	0.0199385841386724	0.346312387520258	0.443658752143765	0.00932338409979857	0.175207326554884	0.0119850179704641	0.00932338409979857	0.0620513630404476	0.0199385841386724	0.00932338409979857	0.00760679975029567	0.0119850179704641	0.0199385841386724	0.00932338409979857	0.098429838144832	0.0346659350187712	0.0244014877074807	0.0326810062159821	0.00932338409979857	0.155210339898552	0.00932338409979857	0.00557651139010016	0.0940543234666092	0.0751560925974782	0.0119850179704641	0.233476267992186	0.0940543234666092	0.773895541194003	0.0199385841386724	0.34054016877292	0.429516455891764	0.0820658567978514	0.198829939879819	0.0119850179704641	0.649691699734329	0.134676133892637	0.445515107608653	0.553209946324348	-0.0862298448567905	1	1	2.73649984166778	0.151905831792455	0.798434006012061
Merged-chr5-149516740-2	chr5	149516652	149516832	+	10.83	11	intron (NR_045423, intron 1 of 4)	intron (NR_045423, intron 1 of 4)	-11937	NM_029440	381693	Mm.136919	NM_029440	ENSMUSG00000029658	Wdr95	4930434E21Rik	WD40 repeat domain 95	protein-coding	0.00932338409979857	0.0199385841386724	0.346312387520258	0.0326810062159821	0.547004231757686	0.649691699734329	0.280811078134363	0.00932338409979857	0.0620513630404476	0.345143858159578	0.00932338409979857	0.17423324912104	0.27782012043866	0.0199385841386724	0.646656969855628	0.233476267992186	0.674323280840426	0.926143731739316	0.483066967183316	0.674323280840426	0.155210339898552	0.737991787543057	0.559797456166953	0.476930721574371	0.689511446852129	0.611245272874197	0.519066681012616	0.416396401079672	0.233476267992186	0.0199385841386724	0.175207326554884	0.674323280840426	0.0820658567978514	1.22638303614045	1.1070520117337	0.693138471498439	1.10885038381495	0.791561163439666	0.553209946324348	0.443724267525369	0.710344556107163	1	-0.995852477953623	0.270645690019825	0.895505260747238
Merged-chr12-109066205-1	chr12	109066116	109066294	+	10.4	1000	intron (NM_001163175, intron 1 of 6)	MIR3|SINE|MIR	2012	NM_001163175	380785	Mm.342085	NM_001163175	ENSMUSG00000040867	Begain	BM948371|Gm897	brain-enriched guanylate kinase-associated	protein-coding	0.00932338409979857	0.378750102128844	0.0199385841386724	0.0326810062159821	0.00932338409979857	0.00932338409979857	0.0119850179704641	0.445515107608653	0.0620513630404476	0.345143858159578	0.00932338409979857	0.00760679975029567	0.0119850179704641	0.0199385841386724	0.165793864884208	0.00932338409979857	0.473601024122542	0.0244014877074807	0.0326810062159821	0.00932338409979857	0.363859968565408	0.654283345820863	0.586547526070671	0.311697443735554	0.0751560925974782	0.275430426290908	0.00932338409979857	0.215582557560423	0.0381715905868842	0.466684697887424	0.175207326554884	0.181828359559535	0.847098531375322	0.725543502388253	0.874300623007196	0.504934915203365	0.134676133892637	1.27200079325017	0.963709968025386	1.31508317633905	0.460489216590706	1	-0.394801350749031	0.957196847459442	1
Merged-chr14-54232419-5	chr14	54232282	54232543	+	12.134	1.1111e+11	Intergenic	Intergenic	21517	NM_001113358	13135	Mm.319038	NM_010015	ENSMUSG00000022174	Dad1	AI323713	defender against cell death 1	protein-coding	1.01225504769164	0.378750102128844	0.86619382032866	0.906498325951833	1.47050142964213	1.2169187020829	1.14143497226061	1.34627706465885	0.0620513630404476	0.345143858159578	0.266796165266322	0.17423324912104	0.0119850179704641	0.690097257777185	0.382157546247578	0.00932338409979857	0.0346659350187712	0.445515107608653	0.0326810062159821	0.65260339228053	0.00932338409979857	0.496104039478313	0.445515107608653	0.844448885499102	0.0751560925974782	0.0119850179704641	0.567393606745233	0.507682537939329	0.715848723966044	0.0199385841386724	0.34054016877292	0.575365105476118	0.445515107608653	0.725543502388253	0.846547244821697	0.952032083798216	0.544722286593575	1.0267787802986	0.963709968025386	1.68444156833919	0.369081711945819	1	-0.11421952862463	1	1
Merged-chr12-51844717-19	chr12	51844567	51844857	+	14.083684	1.10011001000111e+38	Intergenic	Intergenic	-15176	NM_144788	207304	Mm.249391	NM_144788	ENSMUSG00000035247	Hectd1	A630086P08Rik|AI844876|b2b327Clo|opm	HECT domain containing 1	protein-coding	0.948999211557802	1.23030280640527	1.03761883466329	0.906498325951833	0.763161002931978	0.787223430992218	0.280811078134363	0.641391693778915	1.2184922109677	1.0202558293221	0.969493017235381	0.907643610088465	0.884267914693814	1.04432139495427	1.28564508062402	0.812613560554445	1.11459303358156	0.926143731739316	1.15065410399229	1.1259338315467	0.773022065213594	1.33460119791258	1.34853515854343	0.942643353347282	1.10280875467322	1.02000866306314	0.985342304323539	1.2195639358072	1.02131321994474	1.39493674675357	1.15849226213804	1.1259338315467	1.32903992255215	1.33087010952136	1.32550084471844	1.46804482758078	1.61466014889229	1.52348469874266	1.47410605813449	0.211103890201911	0.767862648311481	1	0.0414208210790116	0.844191321069794	1
Merged-chr3-24881116-2	chr3	24881057	24881191	+	9.305	100000100000	Intergenic	Intergenic	1272183	NM_001163387	192167	Mm.316080	NM_138666	ENSMUSG00000063887	Nlgn1	6330415N05Rik|BB179718|NL1|Nlg1|mKIAA1070	neuroligin 1	protein-coding	1.02608026962946	1.02100520133537	0.929923374061988	1.08721119149195	0.00932338409979857	0.396730729978452	0.496104039478313	0.288448175604311	0.0620513630404476	0.77830292239274	0.00932338409979857	0.601375682826066	0.476930721574371	0.368794021266208	0.165793864884208	0.00932338409979857	0.473601024122542	0.0244014877074807	0.714973787042936	0.181828359559535	0.363859968565408	0.00932338409979857	0.0448302579732339	0.0940543234666092	0.0751560925974782	0.410232532616803	0.00932338409979857	0.0940543234666092	0.181828359559535	0.0199385841386724	0.00760679975029567	0.00932338409979857	0.0820658567978514	0.198829939879819	0.0119850179704641	0.0199385841386724	0.134676133892637	0.445515107608653	0.803558541022243	0.320457490479531	1	1	0.552522808251769	1	1
Merged-chr6-97321333-31	chr6	97320929	97321562	+	49.723225	1.11111111111111e+38	intron (NM_145148, intron 12 of 23)	intron (NM_145148, intron 12 of 23)	-68465	NM_001081157	320502	Mm.68163	NM_001081157	ENSMUSG00000044086	Lmod3	5430424A14Rik	leiomodin 3 (fetal)	protein-coding	2.16657602627198	1.86873303164682	1.98990105160107	2.17580133231081	2.05579041573935	2.07139372397223	2.01407561763317	1.91230397334806	1.76060097755142	1.88756890934604	1.71827310394792	1.77133022212546	1.89534690346214	1.9595380779339	1.49989267951076	1.76494692966859	1.72271644039577	1.74669702804186	1.8290587854389	1.7281697836622	1.79251807952043	1.61122142252511	1.4936273291508	1.61637222070272	1.42340298540192	1.70575814874152	1.66305412106507	1.60814526028941	1.3776359108451	1.78917106610589	1.48611700004348	1.11166789793093	1.11643916275318	0.702009168059454	0.924319761803332	0.737991787543057	0.9544151941059	0.791561163439666	0.899668548935524	0.0383240667587854	0.973863326542241	1	0.12499618335856	0.690660393624361	1
Merged-chr11-82793494-1	chr11	82793444	82793544	+	2.16	1e+24	intron (NM_001291247, intron 9 of 19)	intron (NM_001291247, intron 9 of 19)	12385	NM_010716	16882	Mm.277136	NM_010716	ENSMUSG00000020697	Lig3	D11Wsu78e	ligase III, DNA, ATP-dependent	protein-coding	0.00932338409979857	0.0199385841386724	0.346312387520258	0.0326810062159821	0.00932338409979857	0.309531669541867	0.0119850179704641	0.00932338409979857	0.0620513630404476	0.0199385841386724	0.00932338409979857	0.00760679975029567	0.27782012043866	0.0199385841386724	0.165793864884208	0.00932338409979857	0.0346659350187712	0.0244014877074807	0.0326810062159821	0.00932338409979857	0.155210339898552	0.00932338409979857	0.00557651139010016	0.00557651139010016	0.0751560925974782	0.0119850179704641	0.00932338409979857	0.00760679975029567	0.698192740120834	0.0199385841386724	0.265548524140211	0.00932338409979857	0.0820658567978514	0.198829939879819	0.0119850179704641	0.0199385841386724	0.134676133892637	0.0244014877074807	0.553209946324348	-0.0167088066976804	1	1	4.66424468042215	0.0962582487462704	0.711312417101596
Merged-chr11-24494250-1	chr11	24494200	24494300	+	4.93	100000000000	intron (NR_045857, intron 1 of 3)	L1_Mus2|LINE|L1	12341	NR_045857	71316	Mm.79162	NR_045857	ENSMUSG00000086892	4933430M04Rik	-	RIKEN cDNA 4933430M04 gene	ncRNA	0.778700079110863	0.0199385841386724	0.0199385841386724	0.443658752143765	0.00932338409979857	0.00932338409979857	0.0119850179704641	0.288448175604311	0.0620513630404476	0.0199385841386724	0.00932338409979857	0.00760679975029567	0.27782012043866	0.0199385841386724	0.00932338409979857	0.00932338409979857	0.473601024122542	0.0244014877074807	0.0326810062159821	0.00932338409979857	0.00932338409979857	0.00932338409979857	0.34284494388782	0.0940543234666092	0.553209946324348	0.0119850179704641	0.00932338409979857	0.0940543234666092	0	0.0199385841386724	0.0751560925974782	0.00932338409979857	0.847098531375322	0.00932338409979857	0.34284494388782	0.504934915203365	0.702009168059454	0.663890664626893	0.0620513630404476	-2.1425910989114	0.999999999999999	1	-1.99026848908874	0.121285023455209	0.757728923407583
Merged-chr17-79415642-8	chr17	79415511	79415770	+	8.32625	1.00001101101001e+36	Intergenic	ORR1E|LTR|ERVL-MaLR	-60549	NM_026514	260409	Mm.140601	NM_026514	ENSMUSG00000036533	Cdc42ep3	3200001F04Rik|AA986861|Borg2|Cep3|UB1	CDC42 effector protein (Rho GTPase binding) 3	protein-coding	0.778700079110863	0.378750102128844	0.689511446852129	0.749906445022613	0.429516455891764	0.787223430992218	0.608582102206327	0.445515107608653	0.718712171071084	0.884267914693814	0.969493017235381	0.826403855901872	0.884267914693814	0.558394498995649	0.382157546247578	1.21644892373643	1.16491530491326	1.20315786632091	1.21759112144339	0.869613163477881	0.363859968565408	0.983215822069935	0.881616949508853	1.32516024583472	1.29197033152576	1.21612915615034	1.26645595756359	0.674323280840426	0.429516455891764	1.00329478447918	0.962306142857875	0.920493695595725	0.847098531375322	0.817666023150535	0.665686504240161	0.781179550486502	0.134676133892637	0.445515107608653	0.553209946324348	-0.577261926939085	0.428253716186459	1	-1.20389346805821	0.0242714742564026	0.423726097044725
Merged-chr1-46914570-26	chr1	46914376	46914718	+	12.929615	1.01110111111e+34	Intergenic	B2_Mm2|SINE|B2	-61038	NM_172653	227059	Mm.233889	NM_172653	ENSMUSG00000025986	Slc39a10	2900042E17Rik|5430433I10|mKIAA1265	solute carrier family 39 (zinc transporter), member 10	protein-coding	1.12077015506143	0.952032083798216	1.088480180098	1.16188565963996	1.30373124587964	1.36704082768391	1.38523962644686	1.50286397108577	1.26645595756359	1.34118625436244	1.36630912997063	1.36704082768391	1.25661865654017	1.38357278157298	1.02131321994474	1.17096848776158	1.11459303358156	1.14271974647034	0.868702139763776	1.3469739423067	1.53652339833767	0.95534719966722	1.15387913541899	1.12947797564218	0.916318205716447	1.29547183598258	1.31943787830416	1.16302246043151	1.09921004879887	1.42085754975593	1.08083551623891	1.03522000394152	1.27008235255825	1.07147639947908	1.12439103668407	1.23833610186217	1.42085754975593	1.63110213056231	1.62848183977586	0.757795407231256	0.137039370982388	0.840071171361065	0.299981807557384	0.358926859098447	0.93999366801011
Merged-chr13-92973913-2	chr13	92973835	92973987	+	9.21	1010	Intergenic	Intergenic	-99393	NR_036451	100502942	Mm.441946	NM_177623		Gm4814	C920025J10|EG218444	predicted gene 4814	ncRNA	0.523466855698508	0.378750102128844	0.0199385841386724	0.443658752143765	0.102734714849592	0.544722286593575	0.496104039478313	0.445515107608653	0.718712171071084	0.54881067829073	0.443658752143765	0.00760679975029567	0.476930721574371	0.368794021266208	0.537159814253894	0.00932338409979857	0.0346659350187712	0.0244014877074807	0.0326810062159821	0.00932338409979857	0.363859968565408	0.136934271755591	0.445515107608653	0.311697443735554	0.553209946324348	0.0119850179704641	0.233476267992186	0.475993829478635	0.00932338409979857	0.544722286593575	0.34054016877292	0.34054016877292	0.0820658567978514	0.966555695100964	0.943198993840405	0.995728266008592	1.2172993382192	1.34118625436244	1.14028243665707	0.133679465034946	1	1	-0.0840684122548438	1	1
Merged-chr5-24657857-21	chr5	24657701	24657967	+	14.619524	1.11011011111111e+38	Intergenic	Intergenic	12381	NR_003953	72252	Mm.87446	NR_003953	ENSMUSG00000038165	1700022A21Rik	-	glycerol-3-phosphate dehydrogenase 1-like pseudogene	pseudo	0.523466855698508	1.11337459570969	0.86619382032866	0.0326810062159821	0.641391693778915	1.19298588005026	0.886893833111307	0.641391693778915	0.962306142857875	1.10589563213045	1.23990749167786	1.0333508237722	1.09354733214563	1.17570970660111	1.17435850179786	1.24439928826164	1.39010702985112	1.24940932561466	1.15065410399229	1.2821941298783	1.12677552178192	1.13377798800933	1.29060391602035	1.55000256835348	1.58431042430996	1.21612915615034	1.26645595756359	1.41615773286143	1.36556536173085	1.13697711760503	1.26240853370303	1.03522000394152	0.847098531375322	0.797005483905279	0.967736287836064	0.952032083798216	0.702009168059454	0.791561163439666	0.553209946324348	-0.126272483183142	0.71182738071548	1	-0.502989025122638	0.11598289304273	0.749435046056877
Merged-chr3-150556221-4	chr3	150556111	150556318	+	7.0575	1.00100001e+30	Intergenic	Intergenic	-881668	NM_133222	170757	Mm.317261	NM_133222	ENSMUSG00000039167	Adgrl4	1110033N21Rik|ETL1|Eltd1|Etl	adhesion G protein-coupled receptor L4	protein-coding	0.390170101337298	0.7617176861038	0.86619382032866	0.443658752143765	0.800203298897239	1.03053192970524	0.886893833111307	0.445515107608653	0.0620513630404476	0.54881067829073	0.134676133892637	0.725543502388253	0.27782012043866	0.93053998031746	0.284629324193249	0.619142333661017	0.0346659350187712	0.0244014877074807	0.0326810062159821	0.181828359559535	0.539528216054417	0.00932338409979857	1.08195901472192	1.18532944728422	1.01818514064442	0.488507548239177	0.96540310476302	0.416396401079672	0.233476267992186	0.356401851261549	0.00760679975029567	0.429516455891764	0.599821288293056	0.00932338409979857	0.817666023150535	0.0199385841386724	0.702009168059454	0.445515107608653	0.0620513630404476	-0.319534985384132	1	1	-2.93383950089859	7.93852614982498e-07	0.000260566118741614
Merged-chr2-157063186-3	chr2	157063100	157063298	+	7.14	1e+35	intron (NM_001164663, intron 1 of 14)	intron (NM_001164663, intron 1 of 14)	16066	NM_001164663	320706	Mm.79466	NM_001164663		Soga1	9830001H06Rik|AI426038|D430036N24Rik|Soga	suppressor of glucose, autophagy associated 1	protein-coding	0.523466855698508	0.695581456960563	0.558394498995649	0.311697443735554	0.763161002931978	0.00932338409979857	0.496104039478313	0.914979153232913	0.520946909099747	0.345143858159578	0.661828986038109	0.601375682826066	0.733903681061611	0.368794021266208	0.897171182441964	0.233476267992186	0.812613560554445	0.671116054284948	1.21759112144339	0.275430426290908	0.155210339898552	0.871747970656435	0.445515107608653	0.544722286593575	0.416396401079672	0.275430426290908	0.567393606745233	0.698192740120834	0.799340954666359	0.544722286593575	0.787223430992218	0.844448885499102	0.599821288293056	0.966555695100964	1.07991274878452	1.01768783355736	0.134676133892637	0.0244014877074807	0.714973787042936	-0.427911355258988	0.775012232380656	1	1.0391143119631	0.152809893722626	0.799805749907508
Merged-chr11-68136142-1	chr11	68136092	68136192	+	2.52	1e+24	intron (NM_018768, intron 7 of 7)	B1F|SINE|Alu	-84750	NR_105833	102465219		NR_105833	ENSMUSG00000099174	Mir6406	Gm27981|mmu-mir-6406	microRNA 6406	ncRNA	0.444517208479669	0.378750102128844	0.0199385841386724	0.618664703665152	0.00932338409979857	0.00932338409979857	0.0119850179704641	0.00932338409979857	0.0620513630404476	0.0199385841386724	0.00932338409979857	0.443658752143765	0.0119850179704641	0.0199385841386724	0.00932338409979857	0.00932338409979857	0.0346659350187712	0.0244014877074807	0.0326810062159821	0.00932338409979857	0.155210339898552	0.00932338409979857	0.00557651139010016	0.68631118947535	0.0751560925974782	0.0119850179704641	0.233476267992186	0.00760679975029567	0.799340954666359	0.0199385841386724	0.00760679975029567	0.429516455891764	0.0820658567978514	0.00932338409979857	0.0119850179704641	0.0199385841386724	0.134676133892637	0.0244014877074807	0.0620513630404476	1.92664402188198	0.999999999999999	1	0.319162682573181	0.952338804319497	1
Merged-chr6-129049262-39	chr6	129048962	129049503	+	140.29744	1.11111111111111e+38	intron (NR_024262, intron 1 of 5)	intron (NR_024262, intron 1 of 5)	3331	NR_024263	232408	Mm.259262	NM_153094	ENSMUSG00000030154	Klrb1f	A630024B12Rik|Nkr-p1f|Nkrp1-f|Nkrp1f	killer cell lectin-like receptor subfamily B member 1F	protein-coding	2.20042061233405	2.12973338083322	2.15630350149484	2.1871823344075	2.17920352941469	2.14381509252248	2.25204606636386	2.19285690077136	2.19068829039305	1.98042541568007	2.2147202106491	2.05925500081402	2.12483361267541	2.12488409905991	2.33238405423443	2.08211124696777	2.13229233957061	2.30451296288044	2.20958892080357	2.24995752599874	2.30764288650858	2.35218855525924	2.35437690282861	2.18173156290347	2.14892234850205	2.18516721066004	2.25253915874977	2.29512920253907	2.17333992447424	2.1680535612109	2.29786107542355	2.30625359015309	2.37137898751306	2.27804593742673	2.33619114983933	2.29945211491386	2.34032840696109	2.13363495035556	2.17619411177915	0.00999000707620194	0.974447887643714	1	-0.223046080713764	0.450996942762628	0.979950274546608
Merged-chr10-82165445-3	chr10	82165349	82165533	+	6.996666	1110	Intergenic	RLTR13D3A1|LTR|ERVK	37428	NM_001163064	216177	Mm.482395	NM_001163064	ENSMUSG00000078435	AU041133	-	expressed sequence AU041133	protein-coding	0.00932338409979857	0.0199385841386724	0.558394498995649	0.0326810062159821	0.00932338409979857	0.00932338409979857	0.0119850179704641	0.288448175604311	0.0620513630404476	0.677031219339408	0.586547526070671	0.00760679975029567	0.476930721574371	0.690097257777185	0.00932338409979857	0.473601024122542	0.0346659350187712	0.445515107608653	0.0326810062159821	0.547004231757686	0.539528216054417	0.54881067829073	0.34284494388782	0.415411584884575	0.553209946324348	0.611245272874197	0.00932338409979857	0.34054016877292	0.602526878951387	0.0199385841386724	0.175207326554884	0.34054016877292	0.0820658567978514	0.920493695595725	0.181828359559535	0.575365105476118	0.134676133892637	1.24924487053372	1.37844824432958	1.8939858541066	0.163312569730339	0.871711134875166	0.0229775478010127	1	1
Merged-chr17-7908465-3	chr17	7908375	7908544	+	6.893333	1.000001e+25	Intergenic	(TCC)n|Simple_repeat|Simple_repeat	-17541	NM_145968	72536	Mm.119680	NM_145968	ENSMUSG00000033450	Tagap	2610315E15Rik	T cell activation Rho GTPase activating protein	protein-coding	0.311697443735554	0.0199385841386724	0.558394498995649	0.443658752143765	0.00932338409979857	0.175207326554884	0.280811078134363	1.24488245106692	0.0620513630404476	0.0199385841386724	0.00932338409979857	0.443658752143765	0.0119850179704641	0.23761812796359	0.00932338409979857	0.721875856429787	0.0346659350187712	0.445515107608653	0.0326810062159821	0.181828359559535	0.603521474845281	0.00932338409979857	0.445515107608653	0.476930721574371	0.0751560925974782	0.0119850179704641	0.233476267992186	0.00760679975029567	0.34284494388782	0.0199385841386724	0.787223430992218	0.871747970656435	0.599821288293056	0.760794236402048	0.713402746260841	1.09473801785248	0.702009168059454	0.886230710650756	0.963709968025386	0.27773701403236	1	1	0.442929207058099	0.776159804726436	1
Merged-chr7-16894378-5	chr7	16894211	16894538	+	7.728	1.01001e+26	intron (NM_010320, intron 2 of 3)	intron (NM_010320, intron 2 of 3)	2588	NM_010320	14709	Mm.103770	NM_010320	ENSMUSG00000063594	Gng8	G(y)8	guanine nucleotide binding protein (G protein), gamma 8	protein-coding	0.181828359559535	0.952032083798216	0.346312387520258	0.0326810062159821	0.215582557560423	0.396730729978452	0.0119850179704641	1.02319159650076	0.0620513630404476	0.54881067829073	0.586547526070671	1.0333508237722	0.27782012043866	0.23761812796359	0.717484570620051	0.378750102128844	0.812613560554445	0.445515107608653	0.714973787042936	0.181828359559535	1.26190081625703	0.496104039478313	0.881616949508853	0.595650206564165	0.0751560925974782	0.488507548239177	0.663890664626893	0.770035090481855	1.12515954179338	0.356401851261549	0.654283345820863	1.21820358359625	1.20198598383086	1.2127362566718	1.31770323424647	0.929923374061988	1.10885038381495	0.791561163439666	1.14028243665707	0.771917284105314	0.483154692721932	1	0.602119450753257	0.388469633013673	0.954489941382911
Merged-chr5-99634370-2	chr5	99634309	99634431	+	4.215	1.00001e+30	intron (NR_030692, intron 1 of 3)	intron (NR_030692, intron 1 of 3)	94690	NR_030692	319818	Mm.295233	NR_030692	ENSMUSG00000089809	A930011G23Rik	-	RIKEN cDNA A930011G23 gene	ncRNA	0.00932338409979857	0.0199385841386724	0.0199385841386724	0.0326810062159821	0.215582557560423	0.309531669541867	0.703639608077371	0.544722286593575	0.0620513630404476	0.54881067829073	0.539528216054417	0.17423324912104	0.27782012043866	0.0199385841386724	0.68631118947535	0.619142333661017	0.674323280840426	0.817320365729263	0.868702139763776	0.181828359559535	0.817320365729263	0.00932338409979857	0.815699887126476	0.311697443735554	0.773022065213594	0.611245272874197	0.444517208479669	0.416396401079672	0.500884866567804	0.544722286593575	0.82095824076528	0.00932338409979857	0.599821288293056	0.42063425769596	0.665686504240161	0.378750102128844	0.134676133892637	0.791561163439666	0.803558541022243	-0.497617928931617	0.887665635407117	1	-0.0565858215184942	1	1
Merged-chr12-71051208-37	chr12	71051082	71051425	+	31.802702	1.11111011111111e+38	intron (NM_001081195, intron 11 of 23)	B3|SINE|B2	35286	NM_001081195	238247	Mm.241601	NM_001081195	ENSMUSG00000048118	Arid4a	A630009N03|A630067N03Rik|MmRBBP1|Rbbp1	AT rich interactive domain 4A (RBP1-like)	protein-coding	1.61235171613938	1.61142625557559	1.58678224197158	1.50434121183485	1.72348013888033	1.63243448924716	1.74956358664963	1.59165072122515	1.61215659746846	1.54207921223503	1.66639367715102	1.29060391602035	1.59337425619487	1.45124916446819	1.46804482758078	1.50264166406347	1.36217937386459	1.61700213933595	1.37666323739389	1.49989267951076	0.966555695100964	1.49002337085343	1.44168449200872	1.49723654195986	1.46118483882769	1.52427997181008	1.63428623477653	1.46822438010539	1.56146595563487	1.20385672786332	1.43814910076276	1.52386366353004	1.73181171433896	1.7591083454998	1.7336330292273	1.85828218083918	1.80856605264313	1.91813267025578	1.88302075094608	-0.13549147027934	0.737604671253071	1	-0.121689954319459	0.659163836242371	1
Merged-chr12-92480171-2	chr12	92480114	92480241	+	5.45	1.1e+26	Intergenic	L1_Mus3|LINE|L1	-631020	NM_011344	20338	Mm.250605	NM_011344	ENSMUSG00000020964	Sel1l	AW493766|Sel1h|mKIAA4137	sel-1 suppressor of lin-12-like (C. elegans)	protein-coding	0.00932338409979857	0.0199385841386724	0.0199385841386724	0.0326810062159821	0.00932338409979857	0.175207326554884	0.0119850179704641	0.00932338409979857	0.520946909099747	0.54881067829073	0.266796165266322	0.826403855901872	0.0119850179704641	0.368794021266208	0.00932338409979857	0.00932338409979857	0.473601024122542	0.671116054284948	0.0326810062159821	0.547004231757686	0.00932338409979857	0.390170101337298	0.618664703665152	0.198829939879819	0.553209946324348	0.275430426290908	0.233476267992186	0.698192740120834	0.633821384924894	0.788304643199328	1.00547527472388	0.00932338409979857	0.0820658567978514	0.00932338409979857	0.0119850179704641	0.0199385841386724	0.134676133892637	0.0244014877074807	0.0620513630404476	1.73256958216476	0.596664050433666	1	1.14771029216194	0.0906891539088702	0.69740277486112
Merged-chr17-85666117-4	chr17	85665997	85666194	+	7.945	1.100010001e+16	Intergenic	Intergenic	22159	NM_011380	20472	Mm.5039	NM_011380	ENSMUSG00000024134	Six2	-	sine oculis-related homeobox 2	protein-coding	0.868344386914123	0.866500022987809	0.787223430992218	0.618664703665152	0.547004231757686	0.715848723966044	0.984155688648163	1.05417733121464	0.520946909099747	0.915922165298707	0.990218112265388	0.601375682826066	0.695581456960563	1.09407394354812	0.537159814253894	0.619142333661017	0.911655317890852	0.817320365729263	0.0326810062159821	0.65260339228053	0.896434768971748	0.812613560554445	0.733170979783928	0.68631118947535	0.553209946324348	0.488507548239177	0.663890664626893	0.656300997535002	0.523466855698508	0.0199385841386724	0.654283345820863	0.759925048466671	0.599821288293056	0.42063425769596	0.34284494388782	0.504934915203365	0.134676133892637	0.0244014877074807	0.553209946324348	0.645795736238316	0.481383578050246	1	-0.114345312395647	0.914569364620761	1
Merged-chr6-87023561-1	chr6	87023511	87023611	+	2.88	1e+24	intron (NM_001170591, intron 6 of 7)	PB1D9|SINE|Alu	13725	NM_020045	56748	Mm.23809	NM_020045	ENSMUSG00000029993	Nfu1	0610006G17Rik|CGI-33|Hirip5	NFU1 iron-sulfur cluster scaffold homolog (S. cerevisiae)	protein-coding	0.390170101337298	0.0199385841386724	0.0199385841386724	0.443658752143765	0.00932338409979857	0.00932338409979857	0.0119850179704641	0.150258427120233	0.0620513630404476	0.0199385841386724	0.00932338409979857	0.00760679975029567	0.0119850179704641	0.0199385841386724	0.00932338409979857	0.233476267992186	0.0346659350187712	0.0244014877074807	0.0326810062159821	0.00932338409979857	0.00932338409979857	0.210208099284808	0.0448302579732339	0.00557651139010016	0.0751560925974782	0.0119850179704641	0.00932338409979857	0.00760679975029567	0.898521974996037	0.0199385841386724	0.0751560925974782	0.00932338409979857	0.0820658567978514	0.00932338409979857	0.0119850179704641	0.649691699734329	0.134676133892637	0.0244014877074807	0.0620513630404476	-0.175762583248667	1	1	2.856907059354	0.219905968675842	0.859810186369728
Merged-chr12-4839189-2	chr12	4839131	4839248	+	6.875	1.001e+34	intron (NM_016863, intron 1 of 3)	intron (NM_016863, intron 1 of 3)	2406	NM_016863	14226	Mm.20453	NM_016863	ENSMUSG00000020635	Fkbp1b	12.6kDa|AW494148|FKBP12.6|calstabin2	FK506 binding protein 1b	protein-coding	0.181828359559535	0.7617176861038	0.346312387520258	0.0326810062159821	0.215582557560423	0.175207326554884	0.280811078134363	0.150258427120233	0.520946909099747	0.77830292239274	0.539528216054417	0.537159814253894	0.0119850179704641	0.0199385841386724	0.382157546247578	1.05930561442089	0.674323280840426	0.445515107608653	0.868702139763776	0.771639667201476	0.00932338409979857	0.737991787543057	0.0448302579732339	0.311697443735554	0.553209946324348	0.611245272874197	0.736775770878233	0.215582557560423	0.633821384924894	0.68631118947535	0.466684697887424	0.00932338409979857	0.0820658567978514	0.725543502388253	0.665686504240161	0.737991787543057	0.134676133892637	0.0244014877074807	0.803558541022243	-0.532436401272742	0.620574357854521	1	1.36878396029348	0.35112898194494	0.935858629235033
Merged-chr2-30402139-1	chr2	30402071	30402208	+	6.23	1e+32	3' UTR (NM_007760, exon 14 of 14)	3' UTR (NM_007760, exon 14 of 14)	9885	NM_001290508	57170	Mm.285167	NM_020329	ENSMUSG00000026856	Dolpp1	0610011H20Rik|AB030189|LSFR2	dolichyl pyrophosphate phosphatase 1	protein-coding	0.444517208479669	0.0199385841386724	0.0199385841386724	0.0326810062159821	0.215582557560423	0.00932338409979857	0.0119850179704641	0.288448175604311	0.0620513630404476	0.0199385841386724	0.00932338409979857	0.443658752143765	0.0119850179704641	0.0199385841386724	0.0620513630404476	0.00932338409979857	0.0346659350187712	0.0244014877074807	0.0326810062159821	0.00932338409979857	1.3028723870055	0.00932338409979857	0.00557651139010016	0.0940543234666092	0.553209946324348	0.0119850179704641	0.00932338409979857	0.00760679975029567	0.698192740120834	0.0199385841386724	0.00760679975029567	0.181828359559535	0.599821288293056	0.198829939879819	0.34284494388782	0.0199385841386724	0.134676133892637	0.445515107608653	0.553209946324348	3.70681167793253	0.0749955767082664	0.720523998500141	0.898223650456505	0.907478256394695	1
Merged-chr11-99130895-1	chr11	99130798	99130992	+	16.5	1000	Intergenic	Intergenic	24182	NM_001301713	12775	Mm.2932	NM_007719	ENSMUSG00000037944	Ccr7	CC-CKR-7|CCR-7|CD197|Cdw197|Cmkbr7|EBI1|Ebi1h	chemokine (C-C motif) receptor 7	protein-coding	0.00932338409979857	0.0199385841386724	0.86619382032866	0.0326810062159821	0.800203298897239	0.886893833111307	0.703639608077371	0.703639608077371	0.858756164994939	0.54881067829073	0.382157546247578	0.443658752143765	0.695581456960563	0.484183400254559	0.165793864884208	0.721875856429787	0.473601024122542	0.671116054284948	0.0326810062159821	0.466684697887424	0.539528216054417	0.601375682826066	0.189466840002454	0.595650206564165	0.553209946324348	0.275430426290908	0.519066681012616	0.34054016877292	0.084837502437866	0.0199385841386724	0.34054016877292	0.515058749299267	0.445515107608653	0.547004231757686	0.34284494388782	0.504934915203365	0.134676133892637	1.40518439523141	1.29387864923041	0.466514439545194	0.854281679889672	1	-0.548224655377002	0.692873286167213	1
Merged-chr11-87753888-1	chr11	87753824	87753953	+	6.98	1e+38	Intergenic	Intergenic	-2976	NR_029555	387160		NR_029555	ENSMUSG00000105196	Mir142	Mirn142|miR-142|mir-142a|mmu-mir-142|mmu-mir-142a	microRNA 142	ncRNA	0.181828359559535	0.0199385841386724	0.0199385841386724	0.0326810062159821	0.547004231757686	0.00932338409979857	0.0119850179704641	0.288448175604311	0.0620513630404476	0.345143858159578	0.00932338409979857	0.311697443735554	0.27782012043866	0.0199385841386724	0.987449712275865	0.473601024122542	0.0346659350187712	0.0244014877074807	0.0326810062159821	0.00932338409979857	0.363859968565408	0.210208099284808	0.00557651139010016	0.651291789140854	0.0751560925974782	0.0119850179704641	0.00932338409979857	0.0940543234666092	0.141598907722678	0.0199385841386724	0.00760679975029567	0.575365105476118	0.599821288293056	0.42063425769596	0.0119850179704641	0.504934915203365	0.134676133892637	0.844448885499102	0.378750102128844	-1.7509658212855	0.240068517981965	0.951856367659983	-1.03881196775434	0.641722993076592	1
Merged-chr6-90741987-1	chr6	90741937	90742037	+	2.7	1e+24	intron (NM_001134384, intron 1 of 13)	intron (NM_001134384, intron 1 of 13)	-25458	NM_001134383	232227	Mm.196943	NM_182784	ENSMUSG00000034312	Iqsec1	AW561907|BC026481|BRAG2|D6Ertd349e|cI-43	IQ motif and Sec7 domain 1	protein-coding	0.00932338409979857	0.0199385841386724	0.346312387520258	0.0326810062159821	0.345143858159578	0.396730729978452	0.280811078134363	0.00932338409979857	0.0620513630404476	0.0199385841386724	0.00932338409979857	0.00760679975029567	0.0119850179704641	0.0199385841386724	0.382157546247578	0.098429838144832	0.0346659350187712	0.445515107608653	0.0326810062159821	0.00932338409979857	0.00932338409979857	0.390170101337298	0.00557651139010016	0.0940543234666092	0.0751560925974782	0.0119850179704641	0.00932338409979857	0.00760679975029567	0.857724253110303	0.544722286593575	0.175207326554884	0.429516455891764	0.445515107608653	0.702009168059454	0.34284494388782	0.378750102128844	0.544722286593575	0.445515107608653	0.803558541022243	-0.598846887279932	0.999999999999998	1	2.96306528302944	0.0930572749428677	0.703341254295233
Merged-chr15-64053392-2	chr15	64053330	64053468	+	7.755	1e+19	intron (NM_144846, intron 1 of 11)	intron (NM_144846, intron 1 of 11)	7049	NM_144846	223601	Mm.246108	NM_144846	ENSMUSG00000022378	Fam49b	0910001A06Rik|AW122079	family with sequence similarity 49, member B	protein-coding	0.444517208479669	0.378750102128844	0.0199385841386724	0.443658752143765	0.00932338409979857	0.544722286593575	0.0119850179704641	0.00932338409979857	0.520946909099747	0.345143858159578	0.00932338409979857	0.443658752143765	0.0119850179704641	0.0199385841386724	0.165793864884208	0.00932338409979857	0.0346659350187712	0.0244014877074807	0.0326810062159821	0.00932338409979857	0.716946877958694	0.00932338409979857	0.695581456960563	0.0199385841386724	0.0751560925974782	0.0119850179704641	0.00932338409979857	0.0940543234666092	0.00932338409979857	0.544722286593575	0.265548524140211	0.960633960397151	1.00410724246612	0.779444470408614	1.09473801785248	1.05930561442089	0.702009168059454	0.663890664626893	1.02100520133537	2.25029939474013	0.405811201030767	1	-0.535999199744202	0.843035303004622	1
Merged-chr10-85742152-5	chr10	85742086	85742212	+	6.572	1.00000001001e+34	Intergenic	RMER1A|Other|Other	-129682	NM_133993	103136	Mm.18834	NM_133993	ENSMUSG00000001785	Pwp1	2310058A11Rik|2610205J09Rik|AI098170|AL022879|AV083409|AW550690	PWP1 homolog (S. cerevisiae)	protein-coding	0.311697443735554	0.952032083798216	0.86619382032866	0.0326810062159821	0.641391693778915	0.649691699734329	0.703639608077371	0.703639608077371	0.962306142857875	0.677031219339408	0.735958782512328	0.443658752143765	0.884267914693814	0.93053998031746	0.844448885499102	0.619142333661017	0.674323280840426	0.877441655629133	1.07460579512202	0.903282528308353	0.466684697887424	0.210208099284808	0.34284494388782	0.476930721574371	1.01818514064442	0.790656152130177	0.567393606745233	0.674323280840426	0.141598907722678	1.00329478447918	0.378750102128844	0.575365105476118	0.0820658567978514	0.641391693778915	0.665686504240161	0.929923374061988	0.134676133892637	0.663890664626893	0.378750102128844	0.0656258335771771	0.999999999999995	1	0.273464800380732	0.956578973517877	1
Merged-chr11-67117284-1	chr11	67117234	67117334	+	3.24	1e+25	intron (NR_038055, intron 2 of 4)	intron (NR_038055, intron 2 of 4)	2796	NR_038055	74184	Mm.162554	NR_038055	ENSMUSG00000087410	2310065F04Rik	-	RIKEN cDNA 2310065F04 gene	ncRNA	0.00932338409979857	0.0199385841386724	0.0199385841386724	0.0326810062159821	0.00932338409979857	0.00932338409979857	0.0119850179704641	0.00932338409979857	0.0620513630404476	0.0199385841386724	0.00932338409979857	0.00760679975029567	0.0119850179704641	0.0199385841386724	0.0620513630404476	0.00932338409979857	0.0346659350187712	0.0244014877074807	0.0326810062159821	0.00932338409979857	0.363859968565408	0.737991787543057	0.00557651139010016	0.00557651139010016	0.0751560925974782	0.0119850179704641	0.00932338409979857	0.00760679975029567	0.00557651139010016	0.0199385841386724	0.674323280840426	0.00932338409979857	0.0820658567978514	0.00932338409979857	0.34284494388782	0.0199385841386724	0.134676133892637	0.0244014877074807	0.378750102128844	2.44779510961348	0.222718611338114	0.937495238548338	4.13403582266965	0.219369563101445	0.859340550677638
Merged-chr1-189870694-16	chr1	189870585	189870960	+	15.2925	1.000000110011e+38	3' UTR (NM_008976, exon 19 of 19)	3' UTR (NM_008976, exon 19 of 19)	51516	NM_026796	226830	Mm.156895	NM_026796	ENSMUSG00000026603	Smyd2	1110020E07Rik|4930402C15|KMT3C|Zmynd14	SET and MYND domain containing 2	protein-coding	0.96540310476302	1.08721119149195	1.20329687620569	0.749906445022613	1.86636334469333	1.66721723875159	1.43350668401191	1.96311159024029	0.718712171071084	1.14245564501804	0.676437171517561	0.907643610088465	0.934642737246235	0.93053998031746	1.17435850179786	1.11971952608019	0.473601024122542	0.926143731739316	1.03266179437732	0.813925713647552	1.05930561442089	0.927571545809102	0.940168269450045	0.922375663367222	1.01818514064442	0.922034552850826	1.1379591563602	0.770035090481855	1.04953763214139	1.03522000394152	0.42063425769596	0.940819875025097	1.32903992255215	0.835414532114563	1.14610346028795	0.929923374061988	0.702009168059454	1.31683000259324	1.25178899154337	-0.225218962983465	0.854111703897314	1	-0.187791202661739	0.753377897130935	1
Merged-chr8-71366851-25	chr8	71366682	71366998	+	17.983999	1.0001000100111e+38	promoter-TSS (NM_025917)	promoter-TSS (NM_025917)	-8	NM_001145780	67023	Mm.41890	NM_025917	ENSMUSG00000002395	Use1	2010315L10Rik|5730403H22Rik|AV002165|D12|Ed2|Q-snare|p31	unconventional SNARE in the ER 1 homolog (S. cerevisiae)	protein-coding	1.70875220171773	1.34378531966641	1.37666323739389	1.66612085178272	1.29506794293965	1.36704082768391	1.41736082512265	1.1711710174258	1.56986491266088	1.14245564501804	1.26940159171471	1.15576865298072	1.32285590959092	1.13377798800933	1.2198211793202	1.11971952608019	1.16491530491326	1.14271974647034	1.11643916275318	1.13357169366333	1.15972663651665	1.08062619304267	1.0981568180186	1.18532944728422	1.23833610186217	1.02000866306314	1.09407394354812	1.25178899154337	0.995188999277553	0.87261066058355	1.10199160855726	1.32709659494323	1.11643916275318	1.42085754975593	1.34640907347253	1.48461830862514	1.51265830831652	1.48444974145639	1.54034990545126	-0.0599009142006237	0.928757376184627	1	-0.146065583016265	0.627427773034388	1
Merged-chr9-70008775-1	chr9	70008725	70008825	+	6.71	1e+23	3' UTR (NM_001008238, exon 10 of 10)	3' UTR (NM_001008238, exon 10 of 10)	-3773	NM_001282084	235459	Mm.293117	NM_199151	ENSMUSG00000033543	Gtf2a2	TFIIA-gamma|TfIIg|Tfiia2	general transcription factor II A, 2	protein-coding	0.390170101337298	0.0199385841386724	0.0199385841386724	0.443658752143765	0.00932338409979857	0.00932338409979857	0.280811078134363	0.00932338409979857	0.0620513630404476	0.0199385841386724	0.0620513630404476	0.00760679975029567	0.0119850179704641	0.0199385841386724	0.0620513630404476	0.00932338409979857	0.473601024122542	0.0244014877074807	0.0326810062159821	0.00932338409979857	0.00932338409979857	0.00932338409979857	0.00557651139010016	0.00557651139010016	0.0751560925974782	0.275430426290908	0.00932338409979857	0.00760679975029567	0	0.941952633185069	0.00760679975029567	0.00932338409979857	0.599821288293056	0.0900713481469922	0.34284494388782	0.233476267992186	0.134676133892637	0.0244014877074807	0.0620513630404476	-2.81987137397657	0.542494060974114	1	4.44834726300752	0.242515110773809	0.876189665023226
Merged-chr2-35424852-3	chr2	35424790	35424925	+	7.356667	1e+19	intron (NM_001308299, intron 2 of 7)	ORR1A1|LTR|ERVL-MaLR	-27683	NM_001272040	74854	Mm.159338	NM_001080709	ENSMUSG00000079421	4930402F06Rik	-	RIKEN cDNA 4930402F06 gene	protein-coding	0.00932338409979857	0.0199385841386724	0.0199385841386724	0.0326810062159821	0.00932338409979857	0.0721869808752107	0.0119850179704641	0.544722286593575	0.0620513630404476	0.0199385841386724	0.00932338409979857	0.17423324912104	0.0119850179704641	0.0199385841386724	0.382157546247578	0.233476267992186	0.0346659350187712	0.0244014877074807	0.0326810062159821	0.00932338409979857	0.817320365729263	0.00932338409979857	0.189466840002454	0.0940543234666092	0.0751560925974782	0.161564776243365	0.233476267992186	0.00760679975029567	0.00557651139010016	0.0199385841386724	0.175207326554884	0.960633960397151	0.766043652318722	0.99297781084976	1.02608026962946	1.12569291433794	1.29967280886601	0.580306907225449	0.553209946324348	1.17259352292858	0.61739783641816	1	-0.650955535047064	0.774418348020614	1
Merged-chr9-68364464-1	chr9	68364414	68364514	+	2.52	1e+24	Intergenic	Intergenic	155736	NR_040737	74951	Mm.60678	NR_040737		4930502A04Rik	-	RIKEN cDNA 4930502A04 gene	ncRNA	0.00932338409979857	0.0199385841386724	0.0199385841386724	0.0326810062159821	0.00932338409979857	0.488507548239177	0.0119850179704641	0.00932338409979857	0.520946909099747	0.0199385841386724	0.00932338409979857	0.443658752143765	0.0119850179704641	0.0199385841386724	0.0620513630404476	0.233476267992186	0.0346659350187712	0.445515107608653	0.0326810062159821	0.00932338409979857	0.155210339898552	0.812613560554445	0.0448302579732339	0.00557651139010016	0.0751560925974782	0.0119850179704641	0.00932338409979857	0.00760679975029567	0.799340954666359	0.356401851261549	0.544722286593575	0.429516455891764	0.0820658567978514	0.00932338409979857	0.181828359559535	0.378750102128844	0.134676133892637	0.0244014877074807	0.0620513630404476	1.58267792899328	0.388763892599057	1	3.23617550767002	0.0621655929700284	0.622252529077672
Merged-chr2-104580979-8	chr2	104580858	104581080	+	19.549999	1.111e+21	Intergenic	B1_Mur1|SINE|Alu	-9515	NM_177253	228410	Mm.259876	NM_145529	ENSMUSG00000027176	Cstf3	4732468G05Rik|C79532|CstF-77	cleavage stimulation factor, 3' pre-RNA, subunit 3	protein-coding	0.311697443735554	0.523466855698508	0.0199385841386724	0.443658752143765	0.00932338409979857	0.175207326554884	0.0119850179704641	0.445515107608653	0.520946909099747	0.0199385841386724	0.134676133892637	0.00760679975029567	0.0119850179704641	0.0199385841386724	0.00932338409979857	0.233476267992186	0.473601024122542	0.0244014877074807	0.0326810062159821	0.181828359559535	0.00932338409979857	0.00932338409979857	0.0448302579732339	0.476930721574371	0.553209946324348	0.0119850179704641	0.00932338409979857	0.0940543234666092	0.464282149038289	0.544722286593575	0.00760679975029567	1.39297535448799	1.42425692174669	1.50627551969271	1.48954583559338	1.38675507455494	1.51265830831652	1.48444974145639	1.40705378466468	-1.14185366050682	1	1	0.0882455789377352	1	1
Merged-chr2-166406884-11	chr2	166406247	166407280	+	100.300003	1.111e+21	Intergenic	MIRc|SINE|MIR	-40688	NR_015558	319684	Mm.399746	NR_015558		5031425F14Rik	-	RIKEN cDNA 5031425F14 gene	ncRNA	0.582922620780328	0.607098302841826	0.929923374061988	0.618664703665152	0.215582557560423	0.886893833111307	0.496104039478313	0.817666023150535	0.520946909099747	0.77830292239274	0.643038896246984	0.975810253291411	0.599821288293056	0.86619382032866	0.987449712275865	0.473601024122542	0.812613560554445	1.14271974647034	0.984155688648163	0.547004231757686	1.69388179044904	1.11971952608019	0.940168269450045	0.942643353347282	0.0751560925974782	0.97525666563647	0.917344771443528	0.975532487933986	1.38963226289095	1.36901283506102	0.925626789493564	2.10295480642376	2.02197035332973	2.17579134839944	2.21289805317778	2.0868599802171	2.10660740954128	2.06363043722567	2.08149500821667	1.65417728636824	0.0430165479828401	0.624564259973	1.15037691790399	0.0222972895545643	0.407156899646531
Merged-chr9-65134592-1	chr9	65134542	65134642	+	4.58	10	exon (NM_001290315, exon 19 of 20)	exon (NM_001290315, exon 19 of 20)	-6597	NM_008988	19289	Mm.41529	NM_008988	ENSMUSG00000032394	Igdcc3	2810401C09Rik|AI851425|Punc|WI-14920	immunoglobulin superfamily, DCC subclass, member 3	protein-coding	0.00932338409979857	0.378750102128844	0.0199385841386724	0.0326810062159821	0.00932338409979857	0.00932338409979857	0.0119850179704641	0.150258427120233	0.0620513630404476	0.0199385841386724	0.00932338409979857	0.443658752143765	0.0119850179704641	0.0199385841386724	0.00932338409979857	0.233476267992186	0.0346659350187712	0.445515107608653	0.483066967183316	0.00932338409979857	0.155210339898552	0.210208099284808	0.0448302579732339	0.311697443735554	0.553209946324348	0.275430426290908	0.233476267992186	0.00760679975029567	0.554137129868567	0.0199385841386724	0.0751560925974782	0.515058749299267	0.0820658567978514	0.857724253110303	0.609261782987858	0.575365105476118	0.702009168059454	0.0244014877074807	0.553209946324348	0.651618121419704	0.999999999999994	1	0.060690160073351	0.983108478733118	1
Merged-chr5-7117727-1	chr5	7117677	7117777	+	7.38	10000000000000	intron (NM_001163223, intron 1 of 3)	Lx|LINE|L1	-186437	NM_027603	70920	Mm.158494	NM_027603	ENSMUSG00000040514	4921511H03Rik	-	RIKEN cDNA 4921511H03 gene	protein-coding	0.00932338409979857	0.378750102128844	0.0199385841386724	0.0326810062159821	0.00932338409979857	0.175207326554884	0.280811078134363	0.544722286593575	0.520946909099747	0.468390305640724	0.00932338409979857	0.17423324912104	0.9135134845368	0.0199385841386724	0.165793864884208	0.00932338409979857	0.0346659350187712	0.0244014877074807	0.714973787042936	0.00932338409979857	0.155210339898552	0.00932338409979857	0.00557651139010016	0.415411584884575	0.0751560925974782	0.0119850179704641	0.444517208479669	0.0940543234666092	0.0381715905868842	0.0199385841386724	0.175207326554884	0.181828359559535	0.0820658567978514	0.00932338409979857	0.466684697887424	0.0199385841386724	0.134676133892637	0.0244014877074807	0.803558541022243	-0.0167105110830889	1	1	-0.0531881618178718	1	1
Merged-chr7-142318080-1	chr7	142318030	142318130	+	7	100000000	Intergenic	Intergenic	14578	NM_015809	50775	Mm.389990	NM_015809	ENSMUSG00000045236	Krtap5-4	-	keratin associated protein 5-4	protein-coding	0.00932338409979857	0.0199385841386724	0.0199385841386724	0.0326810062159821	0.703639608077371	1.00918048670327	0.496104039478313	0.288448175604311	0.0620513630404476	0.0199385841386724	0.443658752143765	0.00760679975029567	0.0119850179704641	0.0199385841386724	0.844448885499102	0.378750102128844	0.34284494388782	0.445515107608653	0.714973787042936	0.345143858159578	0.00932338409979857	0.390170101337298	0.559797456166953	0.476930721574371	0.0751560925974782	0.488507548239177	0.00932338409979857	0.445515107608653	0.0381715905868842	0.544722286593575	0.575365105476118	0.674323280840426	0.0820658567978514	0.702009168059454	0.609261782987858	0.378750102128844	0.134676133892637	0.580306907225449	0.0620513630404476	-1.45143460800704	0.218078524492459	0.936047438731279	0.101860209987945	0.893682936376663	1
Merged-chr2-17973391-1	chr2	17973341	17973441	+	4.05	1e+25	Intergenic	ID_B1|SINE|B4	23567	NM_026627	68231	Mm.23887	NM_026627	ENSMUSG00000062651	H2afb1	1700113O17Rik|H2A.Bbd|H2al2|TSEG-1|Tseg1	H2A histone family, member B1	protein-coding	0.00932338409979857	0.0199385841386724	0.0199385841386724	0.0326810062159821	0.00932338409979857	0.00932338409979857	0.0119850179704641	0.00932338409979857	0.0620513630404476	0.54881067829073	0.00932338409979857	0.00760679975029567	0.0119850179704641	0.0199385841386724	0.284629324193249	0.00932338409979857	0.0346659350187712	0.445515107608653	0.483066967183316	0.345143858159578	0.363859968565408	0.390170101337298	0.0448302579732339	0.0940543234666092	0.0751560925974782	0.0119850179704641	0.00932338409979857	0.00760679975029567	0.00557651139010016	0.0199385841386724	0.787223430992218	0.00932338409979857	0.0820658567978514	0.0900713481469922	0.0119850179704641	0.378750102128844	0.134676133892637	0.580306907225449	0.0620513630404476	1.31003725513975	0.413898722932222	1	1.57225644517197	0.492554988995538	0.993981115143192
Merged-chr2-168971494-1	chr2	168971444	168971544	+	3.85	1e+25	Intergenic	RMER1C|Other|Other	-6775	NR_040326	75508	Mm.271256	NR_040326	ENSMUSG00000086348	1700017J07Rik	-	RIKEN cDNA 1700017J07 gene	ncRNA	0.311697443735554	0.378750102128844	0.346312387520258	0.443658752143765	0.598129578195579	0.649691699734329	0.0119850179704641	0.00932338409979857	0.520946909099747	0.0199385841386724	0.00932338409979857	0.17423324912104	0.27782012043866	0.368794021266208	0.646656969855628	0.00932338409979857	0.0346659350187712	0.445515107608653	0.483066967183316	0.466684697887424	0.539528216054417	0.00932338409979857	0.127885933302649	0.476930721574371	0.0751560925974782	0.488507548239177	0.567393606745233	0.416396401079672	0.233476267992186	0.0199385841386724	0.760794236402048	0.674323280840426	0.0820658567978514	0.547004231757686	0.34284494388782	0.693138471498439	0.702009168059454	0.445515107608653	0.553209946324348	0.534275836892123	0.690921446507978	1	0.982229193919771	0.465076864926591	0.98471947057139
Merged-chr7-44832352-1	chr7	44832282	44832423	+	8.71	1000000000000000	TTS (NM_053074)	TTS (NM_053074)	-3936	NM_010215	14204	Mm.2565	NM_010215	ENSMUSG00000074141	Il4i1	Fig1|Fig1-ps|LAAO|LAO	interleukin 4 induced 1	protein-coding	0.00932338409979857	0.607098302841826	0.346312387520258	0.0326810062159821	0.215582557560423	0.309531669541867	0.165793864884208	0.00932338409979857	0.520946909099747	0.54881067829073	0.887832516194811	0.17423324912104	0.27782012043866	0.0199385841386724	0.473601024122542	0.473601024122542	0.0346659350187712	0.817320365729263	0.483066967183316	0.275430426290908	0.0620513630404476	0.54881067829073	0.523466855698508	0.595650206564165	0.553209946324348	0.488507548239177	0.567393606745233	0.475993829478635	0.141598907722678	0.233476267992186	0.42063425769596	0.429516455891764	0.943568732351876	0.198829939879819	0.0119850179704641	0.575365105476118	0.9544151941059	0.952032083798216	0.803558541022243	0.0807252313483963	1	1	-0.412870707929311	0.600202072628545	1
Merged-chr5-118705586-1	chr5	118705536	118705636	+	4.58	1e+26	intron (NM_172424, intron 4 of 30)	intron (NM_172424, intron 4 of 30)	144867	NM_172424	76199	Mm.206238	NM_172424	ENSMUSG00000018076	Med13l	2210413I17Rik|6330591G05Rik|9030618F05Rik|Thrap2|Trap240L|mKIAA1025	mediator complex subunit 13-like	protein-coding	0.181828359559535	0.0199385841386724	0.558394498995649	0.0326810062159821	0.00932338409979857	0.00932338409979857	0.280811078134363	0.641391693778915	0.0620513630404476	0.0199385841386724	0.00932338409979857	0.17423324912104	0.0119850179704641	0.0199385841386724	0.00932338409979857	0.233476267992186	0.0346659350187712	0.0244014877074807	0.0326810062159821	0.00932338409979857	0.155210339898552	0.390170101337298	0.394568655986143	0.311697443735554	0.553209946324348	0.0119850179704641	0.00932338409979857	0.674323280840426	0.00932338409979857	0.0199385841386724	0.175207326554884	0.181828359559535	0.0820658567978514	0.598129578195579	0.34284494388782	0.0199385841386724	0.134676133892637	0.663890664626893	0.803558541022243	1.17316849091847	0.684422125741081	1	-0.0978406305537157	0.924295364472314	1
Merged-chr13-23898465-35	chr13	23898309	23898617	+	24.977142	1.11110011111111e+38	3' UTR (NM_177016, exon 12 of 12)	3' UTR (NM_177016, exon 12 of 12)	16544	NM_177016	319848	Mm.97959	NM_177016	ENSMUSG00000021336	Slc17a4	9130214H05Rik	solute carrier family 17 (sodium phosphate), member 4	protein-coding	1.23409935752281	1.48444974145639	1.50157215316713	1.18587305770021	1.27648873320067	1.19298588005026	1.15712488877031	0.990218112265388	1.30985805890895	1.71231747526814	1.4748585511084	1.59600925204642	1.56914721445409	1.26190081625703	1.26517392908711	1.62635870520629	1.58042606102665	1.41003115504987	1.37666323739389	1.53337730395858	1.09407394354812	0.654283345820863	1.45455135797963	1.72002040523698	1.49575417891074	1.58058138168488	1.49210123947346	1.39726246745463	1.35729388944404	1.30781018808916	1.1348880113705	1.73975813883742	1.60151091786117	1.5972940236901	1.53931007377491	1.50512295966371	1.4698458099187	1.83843935091801	1.63464344139824	-0.77170498281739	0.181048160589854	0.900713835962562	-0.871905056294083	0.0081140709429256	0.241155404724962
Merged-chr13-102880595-2	chr13	102880489	102880725	+	20.900002	1100	intron (NM_175171, intron 4 of 28)	intron (NM_175171, intron 4 of 28)	120352	NR_130171	76624	Mm.426384	NR_130171	ENSMUSG00000091906	1700099I09Rik	-	RIKEN cDNA 1700099I09 gene	ncRNA	0.311697443735554	0.607098302841826	0.346312387520258	0.0326810062159821	0.429516455891764	0.649691699734329	0.0119850179704641	0.288448175604311	0.718712171071084	0.54881067829073	0.266796165266322	0.601375682826066	0.410232532616803	0.558394498995649	0.00932338409979857	0.559797456166953	0.0346659350187712	0.445515107608653	0.0326810062159821	0.181828359559535	0.363859968565408	0.00932338409979857	0.586547526070671	0.476930721574371	0.553209946324348	0.0119850179704641	0.00932338409979857	0.00760679975029567	0.233476267992186	0.233476267992186	0.00760679975029567	0.181828359559535	0.0820658567978514	0.42063425769596	0.665686504240161	0.781179550486502	0.134676133892637	1.51404849690267	1.54034990545126	-0.138697846227646	1	1	-1.44394870288393	0.317711696438249	0.925072304608013
Merged-chr10-37305203-3	chr10	37305132	37305260	+	8.393333	1e+21	Intergenic	GA-rich|Low_complexity|Low_complexity	-166270	NM_008538	17118	Mm.30059	NM_008538	ENSMUSG00000069662	Marcks	Macs|PKCSL	myristoylated alanine rich protein kinase C substrate	protein-coding	0.00932338409979857	0.0199385841386724	0.558394498995649	0.0326810062159821	0.215582557560423	0.175207326554884	0.0119850179704641	0.288448175604311	0.0620513630404476	0.0199385841386724	0.00932338409979857	0.00760679975029567	0.0119850179704641	0.368794021266208	0.537159814253894	0.473601024122542	0.0346659350187712	0.0244014877074807	0.483066967183316	0.181828359559535	0.00932338409979857	0.390170101337298	0.189466840002454	0.00557651139010016	0.0751560925974782	0.488507548239177	0.233476267992186	0.215582557560423	0.00932338409979857	0.466684697887424	0.265548524140211	0.960633960397151	0.599821288293056	1.05817783898992	1.19742111038537	0.378750102128844	0.9544151941059	0.0244014877074807	0.0620513630404476	-0.836382308155371	0.577369997721512	1	1.42045315183263	0.41733611695313	0.967366113202531
Merged-chr3-9894376-48	chr3	9894141	9894731	+	19.30875	1.11111111111111e+38	Intergenic	RMER2|LTR|ERV1	-60757	NM_001195031	94212	Mm.23897	NM_053182	ENSMUSG00000027508	Pag1	Cbp|F730007C19Rik|Pag	phosphoprotein associated with glycosphingolipid microdomains 1	protein-coding	1.47103703757126	1.38951275190619	1.55529711448671	1.47010553982359	1.25681345607224	1.19298588005026	1.45225411137339	1.05417733121464	1.69373377201879	1.76211029105344	1.77638285340154	1.6952934109861	1.86876416170498	1.79933304131475	1.57515884012952	1.72156892798798	1.77759136221847	1.71255066022232	1.65302311486908	1.76958188523957	1.60599681289541	1.87178652586832	1.54034990545126	1.55971303497236	1.58431042430996	1.54619463681344	1.43135953355345	1.6286294738511	1.57571475903146	1.33835327977265	1.52437507452652	1.44431145776189	1.55971303497236	1.39875512832839	1.44207701228435	1.40364812761943	1.42085754975593	1.37831482528991	1.43017818270993	0.15250780469818	0.725941505641943	1	-0.113210864903808	0.661520291176481	1
Merged-chr2-18069075-1	chr2	18069025	18069125	+	5.48	100000000000	intron (NR_045538, intron 2 of 22)	B2_Mm2|SINE|B2	4490	NM_001252561	17354	Mm.209175	NM_010804	ENSMUSG00000026743	Mllt10	Af10|B130021D15Rik|D630001B22Rik|mKIAA4140	myeloid/lymphoid or mixed-lineage leukemia (trithorax homolog, Drosophila); translocated to, 10	protein-coding	0.826403855901872	0.378750102128844	0.0199385841386724	0.857724253110303	0.00932338409979857	0.00932338409979857	0.0119850179704641	0.00932338409979857	0.520946909099747	0.0199385841386724	0.611245272874197	0.00760679975029567	0.0119850179704641	0.0199385841386724	0.165793864884208	0.233476267992186	0.0346659350187712	0.445515107608653	0.0326810062159821	0.345143858159578	0.155210339898552	0.00932338409979857	0.00557651139010016	0.0199385841386724	0.0751560925974782	0.0119850179704641	0.444517208479669	0.416396401079672	0.00932338409979857	0.0199385841386724	0.34054016877292	0.575365105476118	0.0820658567978514	0.00932338409979857	0.713402746260841	0.781179550486502	0.702009168059454	0.445515107608653	0.803558541022243	0.26227629503836	1	1	1.82579910900297	0.395002124684715	0.957492832020033
Merged-chr7-4779966-15	chr7	4779816	4780290	+	13.083333	1.01010001e+38	intron (NM_001290423, intron 1 of 4)	intron (NM_001290423, intron 1 of 4)	-1912	NM_008350	16156	Mm.35814	NM_008350		Il11	IL-11	interleukin 11	protein-coding	1.44473837167626	1.34378531966641	1.26720226602692	1.36577556671184	1.09559141859156	0.930848533058974	0.703639608077371	1.05417733121464	1.6013154720609	1.08905205833636	1.05960796120883	1.08905205833636	1.12465671344314	0.93053998031746	1.59256756609065	1.24439928826164	1.23563186209712	1.33627699609724	1.15065410399229	1.16188565963996	1.21559223146747	0.812613560554445	1.38688983726391	1.07171809258791	1.17547930343137	1.02000866306314	1.07936890033872	0.674323280840426	0.981838637218912	0.544722286593575	0.900808317561654	1.19776874303654	1.11643916275318	1.23960525010354	1.28461219895389	1.13697711760503	1.2172993382192	1.30708240744058	1.36536471205105	-0.959803707461435	0.0572102608364405	0.678552512864026	-1.38932060597083	0.00336924015571974	0.144050415760156
Merged-chr2-128062984-20	chr2	128062752	128063211	+	25.070499	1.111100111111e+34	intron (NM_028765, intron 14 of 17)	intron (NM_028765, intron 14 of 17)	-63057	NM_207681	12125	Mm.141083	NM_009754	ENSMUSG00000027381	Bcl2l11	1500006F24Rik|Bim|Bod|bcl2-L-11	BCL2-like 11 (apoptosis facilitator)	protein-coding	0.991110350834824	0.991110350834824	1.63408193931181	1.02100520133537	1.68765811365931	1.61492421868149	1.88404502569208	1.50286397108577	0.0620513630404476	0.677031219339408	1.78410096615527	1.52191073206223	1.56914721445409	1.58215124194971	1.05889754106211	1.32259611630407	1.11459303358156	1.24940932561466	1.07460579512202	1.67374191596018	1.60599681289541	1.47213461338189	1.1992707676709	1.33444844166337	0.773022065213594	0.97525666563647	1.39209569357557	1.47618598456927	1.61339194821767	1.54457136911167	1.25600593361122	0.960633960397151	1.11643916275318	0.950159764728237	0.34284494388782	0.781179550486502	0.134676133892637	0.0244014877074807	0.553209946324348	1.38359627826949	0.000861772837212343	0.115739654162732	0.907497270828658	0.0129718259903469	0.311063842693565
Merged-chr15-96330696-6	chr15	96330293	96330924	+	26.48	1e+34	intron (NM_175251, intron 3 of 20)	intron (NM_175251, intron 3 of 20)	43086	NM_175251	77044	Mm.17166	NM_175251	ENSMUSG00000033237	Arid2	1700124K17Rik|4432409D24Rik|zipzap/p200	AT rich interactive domain 2 (ARID, RFX-like)	protein-coding	0.649691699734329	0.817666023150535	0.558394498995649	0.618664703665152	2.01592194926136	1.59624556489455	1.40777294427307	1.97154039132151	0.520946909099747	0.677031219339408	0.715848723966044	0.907643610088465	0.599821288293056	0.368794021266208	0.717484570620051	0.721875856429787	0.674323280840426	0.445515107608653	0.0326810062159821	1.01197183427375	1.52437507452652	0.390170101337298	0.733170979783928	0.96540310476302	1.01818514064442	0.275430426290908	0.444517208479669	0.576099597308157	1.11103193221373	0.68631118947535	0.787223430992218	0.429516455891764	0.0820658567978514	0.42063425769596	0.34284494388782	0.575365105476118	0.134676133892637	0.445515107608653	0.714973787042936	1.65478265246316	0.0410548216772579	0.614386419718809	-0.0685822910109682	0.88103324757815	1
Merged-chr4-27124203-1	chr4	27124153	27124253	+	4.25	1e+25	Intergenic	B1_Mus2|SINE|Alu	-418754	NR_040656	75360	Mm.67233	NR_040656	ENSMUSG00000086257	4930548K13Rik	-	RIKEN cDNA 4930548K13 gene	ncRNA	0.00932338409979857	0.378750102128844	0.0199385841386724	0.0326810062159821	0.00932338409979857	0.175207326554884	0.0119850179704641	0.00932338409979857	0.0620513630404476	0.345143858159578	0.00932338409979857	0.00760679975029567	0.27782012043866	0.0199385841386724	0.00932338409979857	0.00932338409979857	0.0346659350187712	0.0244014877074807	0.0326810062159821	0.181828359559535	0.00932338409979857	0.00932338409979857	0.34284494388782	0.0940543234666092	0.0751560925974782	0.0119850179704641	0.00932338409979857	0.215582557560423	0.464282149038289	0.233476267992186	0.82095824076528	0.429516455891764	0.0820658567978514	0.00932338409979857	0.0119850179704641	0.378750102128844	0.134676133892637	0.0244014877074807	0.0620513630404476	1.70019506840106	0.999999999999994	1	1.64025299853188	0.120607104546	0.756569544857001
Merged-chr13-105243668-7	chr13	105243582	105243745	+	7.944286	1e+34	intron (NM_027934, intron 5 of 7)	intron (NM_027934, intron 5 of 7)	49351	NM_027934	71816	Mm.317015	NM_027934		Rnf180	3110001E11Rik|Rines	ring finger protein 180	protein-coding	1.09176547641064	0.866500022987809	1.16546825570926	1.08721119149195	0.897171182441964	0.715848723966044	0.860924028171202	0.703639608077371	0.962306142857875	1.12691414831118	0.864978191848177	0.907643610088465	0.981838637218912	0.787223430992218	0.646656969855628	0.619142333661017	0.674323280840426	0.0244014877074807	0.483066967183316	0.832143282996784	0.539528216054417	0.00932338409979857	0.189466840002454	0.00557651139010016	0.0751560925974782	0.410232532616803	0.567393606745233	0.215582557560423	0.464282149038289	0.68631118947535	0.00760679975029567	0.515058749299267	0.847098531375322	0.547004231757686	0.544722286593575	0.378750102128844	0.134676133892637	0.279567551777268	0.0620513630404476	0.134111918390916	1	1	1.98478027732749	0.184041382844297	0.829354618738347
Merged-chr12-102112672-2	chr12	102112620	102112725	+	5.85	1e+31	Intergenic	Intergenic	-16747	NM_172152	238384	Mm.312448	NM_172152	ENSMUSG00000041771	Slc24a4	A930002M03Rik|AW492432|NCKX4	solute carrier family 24 (sodium/potassium/calcium exchanger), member 4	protein-coding	0.826403855901872	0.607098302841826	0.689511446852129	0.749906445022613	0.504100501680042	0.175207326554884	0.416396401079672	0.00932338409979857	0.718712171071084	0.77830292239274	0.134676133892637	0.311697443735554	0.0119850179704641	0.23761812796359	0.00932338409979857	0.966555695100964	0.34284494388782	0.445515107608653	0.714973787042936	0.181828359559535	0.00932338409979857	0.390170101337298	0.0448302579732339	0.68631118947535	0.773022065213594	0.275430426290908	0.663890664626893	0.0940543234666092	0.141598907722678	0.0199385841386724	0.0751560925974782	0.0751560925974782	0.0820658567978514	0.00932338409979857	0.0119850179704641	0.378750102128844	0.134676133892637	0.0244014877074807	0.0620513630404476	-1.80322626722734	0.217548907779022	0.936047438731279	-1.6296395006962	0.211337228486868	0.85430389528263
Merged-chr2-90491542-1	chr2	90491492	90491592	+	6.15	1	intron (NM_008982, intron 1 of 23)	C-rich|Low_complexity|Low_complexity	-12368	NM_001135657	19271	Mm.330393	NM_008982	ENSMUSG00000025314	Ptprj	AI450271|BET|Byp|CD148|DEP-1|PTPbeta2|Ptpb2|RPTPJ|Scc-1|Scc1	protein tyrosine phosphatase, receptor type, J	protein-coding	0.181828359559535	0.378750102128844	0.346312387520258	0.0326810062159821	0.00932338409979857	0.00932338409979857	0.496104039478313	0.00932338409979857	0.0620513630404476	0.54881067829073	0.266796165266322	0.00760679975029567	0.0119850179704641	0.0199385841386724	0.473601024122542	0.00932338409979857	0.0346659350187712	0.0244014877074807	0.483066967183316	0.00932338409979857	0.00932338409979857	0.00932338409979857	0.34284494388782	0.0940543234666092	0.0751560925974782	0.275430426290908	0.00932338409979857	0.0326810062159821	0.00557651139010016	0.0199385841386724	0.00760679975029567	0.429516455891764	0.599821288293056	0.672979446836147	0.967736287836064	0.0199385841386724	0.702009168059454	0.740838795377075	0.553209946324348	-3.10751684867014	0.398172951796515	1	-1.55293564790317	0.497058037495373	0.99496810670914
Merged-chr8-121213847-3	chr8	121213784	121213942	+	8.943334	1.000000011e+15	Intergenic	L1_Rod|LINE|L1	86178	NM_008024	14241	Mm.5111	NM_008024	ENSMUSG00000097084	Foxl1	FREAC7|Fkh6|fkh-6	forkhead box L1	protein-coding	0.523466855698508	0.866500022987809	0.988234552090171	0.443658752143765	0.800203298897239	0.544722286593575	0.963709968025386	0.641391693778915	0.718712171071084	0.54881067829073	0.938834312523366	0.826403855901872	0.9135134845368	0.86619382032866	0.00932338409979857	0.559797456166953	0.473601024122542	0.0244014877074807	0.483066967183316	0.275430426290908	0.930266416772501	0.210208099284808	0.00557651139010016	0.311697443735554	0.0751560925974782	0.488507548239177	0.00932338409979857	0.535877172784499	0.00932338409979857	0.0199385841386724	0.466684697887424	0.181828359559535	0.445515107608653	0.00932338409979857	0.0119850179704641	0.0199385841386724	0.134676133892637	0.0244014877074807	0.0620513630404476	1.12866098582851	0.463885848787919	1	1.4560443706175	0.400006286397877	0.960077979293915
Merged-chr12-67221440-1	chr12	67221390	67221490	+	7.4	100000000000	5' UTR (NM_001193266, exon 1 of 17)	5' UTR (NM_001193266, exon 1 of 17)	1109	NM_001193266	320772	Mm.227680	NM_207010		Mdga2	6720489L24Rik|9330209L04Rik|Adp|Mamdc1	MAM domain containing glycosylphosphatidylinositol anchor 2	protein-coding	0.948999211557802	0.695581456960563	0.0199385841386724	0.946589731701844	0.00932338409979857	0.787223430992218	0.0119850179704641	0.00932338409979857	0.718712171071084	0.677031219339408	0.134676133892637	0.311697443735554	0.410232532616803	0.558394498995649	0.00932338409979857	0.233476267992186	0.0346659350187712	0.0244014877074807	0.0326810062159821	0.275430426290908	0.363859968565408	0.00932338409979857	0.189466840002454	0.00557651139010016	0.0751560925974782	0.275430426290908	0.444517208479669	0.215582557560423	0.34284494388782	0.0199385841386724	0.0751560925974782	0.181828359559535	0.0820658567978514	0.198829939879819	0.0119850179704641	0.0199385841386724	0.134676133892637	0.0244014877074807	0.0620513630404476	1.46287292282031	0.489407478743317	1	1.22490979014419	0.438786520324226	0.975267370962418
Merged-chr4-154637637-2	chr4	154637548	154637742	+	11.809999	1.0001e+15	promoter-TSS (NM_001177995)	promoter-TSS (NM_001177995)	-772	NM_027504	70673	Mm.257785	NM_027504	ENSMUSG00000039410	Prdm16	5730557K01Rik|csp1|mel1	PR domain containing 16	protein-coding	1.20519789069596	0.952032083798216	1.0623494248193	1.08721119149195	0.897171182441964	0.649691699734329	0.777184472631029	0.544722286593575	0.858756164994939	0.915922165298707	0.938834312523366	0.907643610088465	0.934642737246235	0.0199385841386724	0.943568732351876	0.619142333661017	0.473601024122542	0.0244014877074807	0.714973787042936	0.345143858159578	0.248102357303642	0.737991787543057	0.792454486783394	0.897171182441964	0.0751560925974782	0.611245272874197	0.444517208479669	0.161564776243365	0.500884866567804	0.356401851261549	0.674323280840426	0.674323280840426	0.599821288293056	0.34284494388782	0.466684697887424	0.378750102128844	0.702009168059454	0.0244014877074807	0.0620513630404476	-0.627575542242495	0.626742053882011	1	-0.780713948053993	0.460181523731902	0.984576233121835
Merged-chr3-81112237-1	chr3	81112187	81112287	+	6.1	1000	intron (NM_019971, intron 1 of 5)	intron (NM_019971, intron 1 of 5)	75821	NM_019971	54635	Mm.331089	NM_019971	ENSMUSG00000028019	Pdgfc	1110064L01Rik|AI647969|PDGF-C	platelet-derived growth factor, C polypeptide	protein-coding	0.00932338409979857	0.607098302841826	0.0199385841386724	0.0326810062159821	0.215582557560423	0.175207326554884	0.0119850179704641	0.288448175604311	0.0620513630404476	0.468390305640724	0.134676133892637	0.17423324912104	0.27782012043866	0.0199385841386724	0.382157546247578	0.00932338409979857	0.0346659350187712	0.0244014877074807	0.0326810062159821	0.00932338409979857	0.00932338409979857	0.737991787543057	0.523466855698508	0.0940543234666092	0.773022065213594	0.0119850179704641	0.233476267992186	0.0940543234666092	0.580306907225449	0.0199385841386724	0.598683470498043	0.00932338409979857	0.599821288293056	0.641391693778915	0.665686504240161	0.929923374061988	0.702009168059454	1.11029715505596	1.10937616625246	1.21183941223675	0.681684851639456	1	0.125520689851793	1	1
Merged-chr8-71654808-34	chr8	71654632	71654947	+	18.517647	1.11111011111111e+38	intron (NM_001029873, intron 15 of 41)	CpG	16968	NM_001029873	382018	Mm.334606	NM_001029873		Unc13a	2410078G03Rik|Munc13-1	unc-13 homolog A (C. elegans)	protein-coding	1.28140744369137	1.52948663451087	1.44371010204211	1.26578926440312	1.30373124587964	1.32688719849067	1.15712488877031	1.1711710174258	1.56986491266088	1.25612927818398	1.2452549190976	1.08905205833636	1.12465671344314	1.09407394354812	1.49431850169919	1.38629646767239	1.39010702985112	1.33627699609724	1.41890179078856	1.28947617516922	0.930266416772501	1.48130589056259	1.23960525010354	1.12947797564218	1.51149678003442	1.22847276444639	1.28909737839944	1.24122850870831	1.27570269947752	1.27648873320067	1.28012084697411	1.55130218768867	1.37967778623658	1.61949494788158	1.55978595033184	1.64631002947788	1.55086014358175	1.42203478416759	1.40705378466468	-0.399701447210921	0.310054477755705	1	-0.0839121683848256	0.709429424663989	1
Merged-chr10-111680431-6	chr10	111680349	111680559	+	9.028334	1.00000000000011e+34	Intergenic	Intergenic	-86181	NR_045344	71321	Mm.410785	NR_045344	ENSMUSG00000097082	4933440J02Rik	-	RIKEN cDNA 4933440J02 gene	ncRNA	0.616184223281217	0.607098302841826	0.787223430992218	0.749906445022613	0.847098531375322	0.99297781084976	0.963709968025386	0.914979153232913	0.520946909099747	0.846547244821697	0.760794236402048	0.871747970656435	0.695581456960563	1.01818514064442	0.165793864884208	0.00932338409979857	0.0346659350187712	0.671116054284948	0.714973787042936	0.741729180798212	0.665686504240161	0.00932338409979857	0.00557651139010016	0.595650206564165	0.553209946324348	0.0119850179704641	0.233476267992186	0.416396401079672	0.830750958512336	0.0199385841386724	0.175207326554884	1.18615613086362	1.44609046874213	0.42063425769596	0.789155114051961	0.378750102128844	0.134676133892637	0.0244014877074807	0.0620513630404476	2.93851044971811	0.0940278090822601	0.760554730263178	0.710855841467544	0.744355608997135	1
Merged-chr16-11843667-36	chr16	11843532	11843807	+	22.127222	1.11111111111111e+38	intron (NM_146067, intron 2 of 3)	intron (NM_146067, intron 2 of 3)	-57695	NR_033509	791359	Mm.227592	NR_033509	ENSMUSG00000055015	Gm9961	ENSMUSG00000055015	predicted gene 9961	ncRNA	1.28140744369137	1.46065096133273	1.48321840050331	1.26578926440312	1.17004358758508	1.16609340580455	1.23990749167786	1.2198211793202	1.47287534592909	1.61700213933595	1.49783804332931	1.57970263645934	1.5241770120334	1.42862022498452	1.3582499275831	1.68901165248765	1.55971303497236	1.56184047358681	1.58678224197158	1.39508842330058	1.3424669568525	1.61575773592729	1.4688647060406	1.50720387916294	1.42340298540192	1.51772132409433	1.71764361893785	1.47265314253323	1.44039546400628	1.52427997181008	1.70894432648364	1.24735021172556	1.27008235255825	1.29149225565428	1.28461219895389	1.32577174022562	1.2172993382192	1.21488645200369	0.963709968025386	-0.283386629481801	0.474548835102784	1	0.18979020954046	0.52899430937842	1
Merged-chr2-19567622-10	chr2	19567533	19567700	+	7.693	1.001100010001e+34	Intergenic	B3|SINE|B2	-13706	NM_027600	70909	Mm.158488	NM_027600	ENSMUSG00000026734	4921504E06Rik	4921522E24Rik	RIKEN cDNA 4921504E06 gene	protein-coding	0.922034552850826	0.7617176861038	1.03761883466329	0.946589731701844	0.429516455891764	0.649691699734329	0.833553875853566	0.703639608077371	0.520946909099747	0.942899359011554	0.92727308222281	0.907643610088465	0.830416788118477	1.04432139495427	0.943568732351876	1.03522000394152	1.05661480367756	0.926143731739316	0.868702139763776	0.886893833111307	1.09407394354812	0.842337210375068	0.846547244821697	0.96540310476302	0.916318205716447	0.922034552850826	0.801513874666575	1.02476180100364	0.857724253110303	0.833553875853566	0.466684697887424	0.817320365729263	0.599821288293056	1.12310564658814	0.789155114051961	0.575365105476118	0.9544151941059	0.886230710650756	0.803558541022243	-0.0374799375387537	1	1	0.00877505098724392	1	1
Merged-chr4-153709830-1	chr4	153709780	153709880	+	6.15	1e+34	Intergenic	Intergenic	-227000	NM_001099299	230959	Mm.318874	NM_001099299	ENSMUSG00000039546	Ajap1	Gm573	adherens junction associated protein 1	protein-coding	0.00932338409979857	0.0199385841386724	0.0199385841386724	0.0326810062159821	0.00932338409979857	0.175207326554884	0.0119850179704641	0.150258427120233	0.0620513630404476	0.345143858159578	0.266796165266322	0.0540990347892632	0.27782012043866	0.484183400254559	0.537159814253894	0.619142333661017	0.473601024122542	0.0244014877074807	0.483066967183316	0.771639667201476	0.466684697887424	0.00932338409979857	0.394568655986143	0.595650206564165	0.0751560925974782	0.611245272874197	0.00932338409979857	0.215582557560423	0.141598907722678	0.356401851261549	0.702009168059454	0.181828359559535	0.0820658567978514	0.00932338409979857	0.0119850179704641	0.0199385841386724	0.544722286593575	0.0244014877074807	0.803558541022243	0.289657353672541	0.862829502084922	1	0.241709103549188	0.780946296290682	1
Merged-chr1-89318190-18	chr1	89317907	89318454	+	25.074444	1.11111011111111e+38	Intergenic	Intergenic	87953	NR_040482	77331	Mm.374962	NR_040482	ENSMUSG00000099938	C030007H22Rik	-	RIKEN cDNA C030007H22 gene	ncRNA	0.311697443735554	0.917344771443528	0.86619382032866	0.443658752143765	0.938834312523366	0.886893833111307	0.833553875853566	0.990218112265388	1.04122270995745	0.915922165298707	1.36630912997063	1.49002337085343	1.30021980430672	1.2127362566718	1.30373124587964	1.56055182094272	1.57014663245584	1.66668334086808	1.64070263881365	1.5034402764074	1.61531407773095	1.69226907508558	1.35479389468226	1.58180575071214	1.72333028162469	1.6227522568781	1.69156215189466	1.60114121931998	1.60971516445297	1.68821023733919	1.67698171935141	0.181828359559535	0.847098531375322	0.547004231757686	0.544722286593575	0.0199385841386724	0.702009168059454	0.445515107608653	0.803558541022243	0.305322377003832	0.435765185520525	1	0.236979411288392	0.559634973108803	1
Merged-chr15-98744070-10	chr15	98743875	98744223	+	13.605	1.0010000100011e+38	intron (NM_007478, intron 1 of 4)	intron (NM_007478, intron 1 of 4)	-15851	NM_024169	66120	Mm.30729	NM_024169	ENSMUSG00000003355	Fkbp11	1110002O23Rik|FKBP-11	FK506 binding protein 11	protein-coding	0.725161531189349	0.219128780590327	0.558394498995649	0.749906445022613	0.429516455891764	0.175207326554884	0.0119850179704641	0.544722286593575	1.04122270995745	0.884267914693814	0.611245272874197	0.907643610088465	0.599821288293056	0.368794021266208	1.49989267951076	0.940168269450045	1.19189704790159	0.926143731739316	1.45796115869399	0.847098531375322	0.363859968565408	0.983215822069935	1.45016110552844	0.922375663367222	1.01818514064442	0.97525666563647	0.917344771443528	1.05817783898992	0.981838637218912	1.16014818695418	1.30181837342071	1.40171233164262	1.20198598383086	1.21833750541257	1.40141709759577	1.19298588005026	0.702009168059454	0.886230710650756	0.803558541022243	-1.48829509586698	0.0132881596109165	0.419192990244116	-0.29876998930236	0.641907151518037	1
Merged-chr2-163415824-1	chr2	163415774	163415874	+	6.13	1000000000	intron (NM_025699, intron 1 of 3)	intron (NM_025699, intron 1 of 3)	3646	NM_025699	66680	Mm.25119	NM_025699	ENSMUSG00000035399	Oser1	3230401D17Rik|AI256769|Perit1	oxidative stress responsive serine rich 1	protein-coding	0.00932338409979857	0.378750102128844	0.0199385841386724	0.0326810062159821	0.847098531375322	0.175207326554884	0.663890664626893	0.817666023150535	0.0620513630404476	0.0199385841386724	0.134676133892637	0.00760679975029567	0.0119850179704641	0.558394498995649	0.00932338409979857	0.233476267992186	0.0346659350187712	0.445515107608653	0.0326810062159821	0.275430426290908	0.665686504240161	0.00932338409979857	0.34284494388782	0.198829939879819	0.0751560925974782	0.275430426290908	0.233476267992186	0.215582557560423	0.084837502437866	0.0199385841386724	0.265548524140211	0.429516455891764	0.445515107608653	0.198829939879819	0.34284494388782	0.0199385841386724	0.134676133892637	0.580306907225449	0.0620513630404476	2.12912610871353	0.311141388820833	1	0.0103942921784259	1	1
Merged-chr7-135485934-4	chr7	135485838	135486025	+	6.62	1.01001001e+27	Intergenic	Intergenic	42723	NM_178669	212070	Mm.39721	NM_178669	ENSMUSG00000050866	Clrn3	AI649392|Tmem12	clarin 3	protein-coding	0.725161531189349	0.607098302841826	0.689511446852129	0.946589731701844	0.429516455891764	0.649691699734329	0.703639608077371	0.288448175604311	0.0620513630404476	0.0199385841386724	0.760794236402048	0.443658752143765	0.599821288293056	0.0199385841386724	0.844448885499102	0.721875856429787	0.812613560554445	0.0244014877074807	0.714973787042936	0.547004231757686	1.0267787802986	0.54881067829073	0.733170979783928	1.00133759666144	1.01818514064442	0.714973787042936	0.96540310476302	0.553209946324348	0.698192740120834	0.941952633185069	1.11643916275318	0.633821384924894	0.847098531375322	0.877441655629133	0.713402746260841	0.995728266008592	0.134676133892637	0.445515107608653	0.803558541022243	0.0577115594038825	0.999999999999999	1	-0.0296295085092702	1	1
Merged-chr10-125819050-1	chr10	125819000	125819100	+	5.48	100000000000	Intergenic	Intergenic	-147169	NM_177152	320398	Mm.275586	NM_177152	ENSMUSG00000020105	Lrig3	9030421L11Rik|9130004I02Rik|9430095K15Rik|mKIAA3016	leucine-rich repeats and immunoglobulin-like domains 3	protein-coding	0.826403855901872	0.378750102128844	0.558394498995649	0.906498325951833	0.00932338409979857	0.175207326554884	0.280811078134363	0.288448175604311	0.718712171071084	0.345143858159578	0.00932338409979857	0.443658752143765	0.165793864884208	0.0199385841386724	0.165793864884208	0.473601024122542	0.0346659350187712	0.0244014877074807	0.0326810062159821	0.00932338409979857	0.773022065213594	0.210208099284808	0.00557651139010016	0.00557651139010016	0.553209946324348	0.275430426290908	0.233476267992186	0.34054016877292	0.0381715905868842	0.0199385841386724	0.00760679975029567	0.00932338409979857	0.0820658567978514	0.198829939879819	0.34284494388782	0.0199385841386724	0.134676133892637	0.0244014877074807	0.0620513630404476	1.02010351966408	0.56990186805217	1	0.837084595841276	1	1
Merged-chr14-32951064-15	chr14	32950451	32951472	+	112.304665	1.0000000111e+38	Intergenic	Intergenic	-40421	NM_001146021	67580	Mm.46115	NM_026253	ENSMUSG00000041673	Lrrc18	4930442L21Rik|MTLR1	leucine rich repeat containing 18	protein-coding	1.21833750541257	0.917344771443528	1.03761883466329	1.02100520133537	0.800203298897239	1.0483944142723	0.496104039478313	1.19791567102989	0.858756164994939	0.54881067829073	0.643038896246984	0.907643610088465	0.599821288293056	0.368794021266208	1.23409935752281	0.990218112265388	0.674323280840426	0.926143731739316	0.868702139763776	0.715848723966044	0.716946877958694	0.654283345820863	1.54034990545126	1.41736082512265	1.52645518137106	1.37422395269801	1.10885038381495	0.918653098924225	1.19602257230254	0.941952633185069	1.10199160855726	2.58640684666082	2.57091853016706	2.47482036778889	2.48849458359271	1.99846009170125	1.82448645094182	1.26122177043828	1.25178899154337	-1.00062558020248	0.15422595576185	0.864572395343203	-1.47356202806962	1.16471631003257e-05	0.00239384678111525
Merged-chr17-44599322-21	chr17	44599194	44599434	+	11.961429	1.0110110111e+36	intron (NR_073425, intron 5 of 5)	intron (NR_073425, intron 5 of 5)	136862	NR_073425	12393	Mm.391013	NM_009820	ENSMUSG00000039153	Runx2	AML3|Cbf|Cbfa-1|Cbfa1|LS3|Osf2|PEBP2aA|Pebp2a1|Pebpa2a	runt related transcription factor 2	protein-coding	1.28741995542176	1.29179364768971	1.20329687620569	1.28511362868339	1.12310564658814	1.08384019721051	1.05960796120883	1.30802767092786	1.4172720935301	1.2127362566718	1.19831153342171	0.725543502388253	1.10589563213045	1.17570970660111	0.987449712275865	1.11971952608019	0.990218112265388	1.14271974647034	0.714973787042936	1.17236841199546	0.995728266008592	1.20315786632091	1.01818514064442	0.818385676318896	0.975532487933986	1.17236841199546	1.10885038381495	1.17705310936334	0.857724253110303	1.16014818695418	0.82095824076528	0.871747970656435	1.00410724246612	0.641391693778915	0.0119850179704641	0.0199385841386724	0.134676133892637	0.663890664626893	0.553209946324348	0.510689591544995	0.342495104128028	1	0.355230020272189	0.462781517296961	0.98471947057139
Merged-chr17-6772513-2	chr17	6772388	6772641	+	7.2	1e+26	intron (NM_009510, intron 1 of 12)	intron (NM_009510, intron 1 of 12)	10266	NM_009510	22350	Mm.277812	NM_009510	ENSMUSG00000052397	Ezr	AW146364|R75297|Vil2|p81	ezrin	protein-coding	0.181828359559535	0.378750102128844	0.0199385841386724	0.0326810062159821	0.00932338409979857	0.00932338409979857	0.165793864884208	0.544722286593575	0.0620513630404476	0.623815777609106	0.382157546247578	0.725543502388253	0.27782012043866	0.484183400254559	0.68631118947535	0.00932338409979857	0.473601024122542	0.445515107608653	0.868702139763776	0.416396401079672	0.930266416772501	0.00932338409979857	0.897171182441964	0.874300623007196	0.553209946324348	0.790656152130177	0.233476267992186	0.884267914693814	0.464282149038289	0.0199385841386724	0.544722286593575	0.759925048466671	0.599821288293056	0.702009168059454	0.846547244821697	0.575365105476118	1.2172993382192	1.189603381418	0.553209946324348	0.749095689753664	0.681640710693488	1	-0.490561888882461	0.462686152797488	0.98471947057139
Merged-chr8-49964451-1	chr8	49964401	49964501	+	5.65	1e+33	Intergenic	Intergenic	-403661	NR_046067	100039954	Mm.400419	NR_046067		Gm2516	-	predicted gene 2516	ncRNA	0.00932338409979857	0.378750102128844	0.346312387520258	0.0326810062159821	0.215582557560423	0.175207326554884	0.280811078134363	0.00932338409979857	0.520946909099747	0.0199385841386724	0.266796165266322	0.601375682826066	0.165793864884208	0.0199385841386724	0.00932338409979857	0.233476267992186	0.0346659350187712	0.0244014877074807	0.0326810062159821	0.10452291202433	0.00932338409979857	0.983215822069935	0.00557651139010016	0.415411584884575	0.0751560925974782	0.0119850179704641	0.00932338409979857	0.00760679975029567	0.141598907722678	0.0199385841386724	0.00760679975029567	0.00932338409979857	0.0820658567978514	0.42063425769596	0.0119850179704641	0.0199385841386724	0.702009168059454	0.0244014877074807	0.0620513630404476	2.74124604798918	0.188410427000727	0.906992480991945	-0.612286477673095	0.983761836809289	1
Merged-chr8-45447327-1	chr8	45447277	45447377	+	2.52	1e+24	Intergenic	B4A|SINE|B4	-36788	NM_126166	142980	Mm.33874	NM_126166	ENSMUSG00000031639	Tlr3	AI957183	toll-like receptor 3	protein-coding	0.311697443735554	0.0199385841386724	0.0199385841386724	0.618664703665152	0.215582557560423	0.00932338409979857	0.0119850179704641	0.00932338409979857	0.0620513630404476	0.0199385841386724	0.198829939879819	0.0540990347892632	0.0119850179704641	0.0199385841386724	0.00932338409979857	0.00932338409979857	0.0346659350187712	0.0244014877074807	0.483066967183316	0.00932338409979857	0.00932338409979857	0.00932338409979857	0.0448302579732339	0.0940543234666092	0.0751560925974782	0.161564776243365	0.00932338409979857	0.00760679975029567	0.799340954666359	0.0199385841386724	0.00760679975029567	0.00932338409979857	0.0820658567978514	0.198829939879819	0.0119850179704641	0.0199385841386724	0.134676133892637	0.0244014877074807	0.0620513630404476	0	1	1	1.67892887162182	0.466353651498215	0.98471947057139
Merged-chr10-59242190-2	chr10	59242103	59242293	+	6.795	1e+21	Intergenic	RMER13B|LTR|ERVK	20276	NM_172939	268301	Mm.3036	NM_172939	ENSMUSG00000098188	Sowahc	4921515A04Rik|9430099J10Rik|Ankrd57|C820004L04Rik	sosondowah ankyrin repeat domain family member C	protein-coding	0.00932338409979857	0.0199385841386724	0.0199385841386724	0.0326810062159821	0.00932338409979857	0.00932338409979857	0.280811078134363	0.288448175604311	0.0620513630404476	0.0199385841386724	0.00932338409979857	0.00760679975029567	0.0119850179704641	0.0199385841386724	0.00932338409979857	0.233476267992186	0.0346659350187712	0.0244014877074807	0.0326810062159821	0.00932338409979857	0.817320365729263	0.136934271755591	0.695581456960563	0.0940543234666092	0.553209946324348	0.611245272874197	0.00932338409979857	0.0940543234666092	0.654283345820863	0.544722286593575	0.00760679975029567	1.1259338315467	0.599821288293056	0.966555695100964	0.75736845669266	0.817320365729263	1.2172993382192	0.445515107608653	0.0620513630404476	2.53356371456044	0.222958465488399	0.937495238548338	-0.217099443079329	0.88066526571932	1
Merged-chr12-40840087-3	chr12	40840003	40840177	+	6.366667	1.0001001e+30	intron (NM_172803, intron 51 of 52)	intron (NM_172803, intron 51 of 52)	-184000	NM_053122	93757	Mm.363813	NM_053122	ENSMUSG00000056899	Immp2l	AI853880|IMP2	IMP2 inner mitochondrial membrane peptidase-like (S. cerevisiae)	protein-coding	0.444517208479669	0.378750102128844	0.689511446852129	0.0326810062159821	0.345143858159578	0.68631118947535	0.886893833111307	0.00932338409979857	0.0620513630404476	0.345143858159578	0.00932338409979857	0.785495801427898	0.552405986045271	0.368794021266208	0.68631118947535	0.00932338409979857	0.473601024122542	0.760794236402048	0.868702139763776	0.466684697887424	0.155210339898552	0.842337210375068	0.913238218090472	0.897171182441964	0.916318205716447	0.790656152130177	0.917344771443528	0.844448885499102	0.523466855698508	1.00329478447918	0.598683470498043	0.429516455891764	0.0820658567978514	0.702009168059454	0.665686504240161	0.575365105476118	0.134676133892637	0.740838795377075	0.0620513630404476	0.691506883675033	0.631138821279882	1	-0.316851234121176	0.5683806552714	1
Merged-chr2-165962171-4	chr2	165962065	165962247	+	12.175	1.1e+21	Intergenic	Intergenic	-30481	NM_008679	17979	Mm.469663	NM_008679	ENSMUSG00000027678	Ncoa3	2010305B15Rik|AW321064|Actr|Aib1|KAT13B|Rac3|Src3|Tram-1|Tram1|bHLHe42|p/Cip|pCip	nuclear receptor coactivator 3	protein-coding	0.311697443735554	0.0199385841386724	0.0199385841386724	0.0326810062159821	0.00932338409979857	0.00932338409979857	0.0119850179704641	0.703639608077371	0.0620513630404476	0.0199385841386724	0.00932338409979857	0.00760679975029567	0.0119850179704641	0.484183400254559	0.165793864884208	0.098429838144832	0.0346659350187712	0.0244014877074807	0.483066967183316	0.00932338409979857	0.363859968565408	0.00932338409979857	0.0448302579732339	0.0940543234666092	0.553209946324348	0.0119850179704641	0.00932338409979857	0.00760679975029567	0.084837502437866	0.0199385841386724	0.00760679975029567	1.46793357210937	1.40466487022025	0.966555695100964	1.09473801785248	0.693138471498439	0.702009168059454	0.445515107608653	0.553209946324348	0.0171906089782269	1	1	-0.735479726977192	0.772775001106687	1
Merged-chr10-67215321-31	chr10	67215180	67215438	+	17.587742	1.11111111111111e+38	exon (NM_207221, exon 4 of 26)	exon (NM_207221, exon 4 of 26)	29559	NM_001242396	108829	Mm.23846	NM_207221	ENSMUSG00000037876	Jmjd1c	5430433L24Rik|D630035I23Rik|Jmjdic|TRIP8	jumonji domain containing 1C	protein-coding	0.523466855698508	0.378750102128844	0.558394498995649	0.0326810062159821	0.956416931748058	0.649691699734329	0.703639608077371	0.990218112265388	1.33018227218944	1.08905205833636	1.29598931830065	1.13357169366333	1.25661865654017	0.86619382032866	1.34151215676776	1.32259611630407	1.29312269318146	1.33627699609724	1.30360316548556	1.43721035671221	1.47050142964213	1.27449489526445	1.59624556489455	1.2435150015442	1.29197033152576	1.35187674705874	1.1379591563602	1.43406234137229	1.26578926440312	1.59171875298116	1.39185295686586	1.29387864923041	1.46429068408694	1.48818593883007	1.43608254993837	1.51169959403049	1.4698458099187	1.56444936076776	1.58042606102665	0.271949737583761	0.522686203343225	1	-0.0687585348073404	0.98764172196815	1
Merged-chr6-104407057-1	chr6	104407007	104407107	+	6.02	1e+28	Intergenic	RMER17B|LTR|ERVK	-85987	NM_017383	53870	Mm.321671	NM_017383	ENSMUSG00000030092	Cntn6	NB-3	contactin 6	protein-coding	0.00932338409979857	0.0199385841386724	0.0199385841386724	0.0326810062159821	0.00932338409979857	0.175207326554884	0.0119850179704641	0.00932338409979857	0.0620513630404476	0.0199385841386724	0.00932338409979857	0.00760679975029567	0.27782012043866	0.0199385841386724	0.473601024122542	0.098429838144832	0.0346659350187712	0.445515107608653	0.0326810062159821	0.181828359559535	0.00932338409979857	0.390170101337298	0.0448302579732339	0.0940543234666092	0.0751560925974782	0.858093881893908	0.00932338409979857	0.215582557560423	0.554137129868567	0.0199385841386724	0.175207326554884	0.181828359559535	0.599821288293056	0.00932338409979857	0.0119850179704641	0.233476267992186	0.134676133892637	0.0244014877074807	0.0620513630404476	-0.519821661043698	1	1	1.58905228564637	0.401431884163125	0.960966272120993
Merged-chr11-46421343-1	chr11	46421293	46421393	+	6.46	1e+27	intron (NR_105955, intron 2 of 4)	intron (NR_105955, intron 2 of 4)	-15604	NM_001104557	66213	Mm.24159	NM_025426	ENSMUSG00000020397	Med7	1110063B05Rik|Crsp33|Crsp9	mediator complex subunit 7	protein-coding	0.00932338409979857	0.607098302841826	0.0199385841386724	0.0326810062159821	0.429516455891764	0.396730729978452	0.608582102206327	0.00932338409979857	0.0620513630404476	0.345143858159578	0.539528216054417	0.601375682826066	0.0119850179704641	0.0199385841386724	0.68631118947535	0.6834330030122	0.0346659350187712	0.817320365729263	0.0326810062159821	0.581574354495984	0.00932338409979857	0.779444470408614	0.189466840002454	0.476930721574371	0.553209946324348	0.410232532616803	0.864452914716595	0.475993829478635	0.181828359559535	0.356401851261549	0.00760679975029567	0.181828359559535	0.599821288293056	0.641391693778915	0.466684697887424	0.504934915203365	0.134676133892637	0.663890664626893	0.0620513630404476	0.0503995589981995	0.999999999999997	1	-0.210919179537692	0.956880867552604	1
Merged-chr2-139378093-3	chr2	139377994	139378199	+	7.316667	1.0000000001e+25	Intergenic	Intergenic	-115824	NM_175467	228677	Mm.100450	NM_175467	ENSMUSG00000039092	Sptlc3	C130053K05Rik	serine palmitoyltransferase, long chain base subunit 3	protein-coding	0.444517208479669	0.378750102128844	0.558394498995649	0.618664703665152	0.429516455891764	1.0981568180186	0.777184472631029	0.00932338409979857	0.0620513630404476	0.996827941452858	0.980753577673637	0.725543502388253	0.773022065213594	0.558394498995649	0.789626183028141	0.233476267992186	0.0346659350187712	0.0244014877074807	0.714973787042936	0.698192740120834	0.773022065213594	0.00932338409979857	0.0448302579732339	0.476930721574371	0.0751560925974782	0.275430426290908	0.444517208479669	0.416396401079672	0.580306907225449	0.0199385841386724	0.942643353347282	0.181828359559535	0.0820658567978514	0.502443134973191	0.34284494388782	0.0199385841386724	0.134676133892637	0.0244014877074807	0.0620513630404476	0.649865939711238	0.567304510857823	1	1.71193487433807	0.142416589553331	0.786193739477949
Merged-chr12-56692670-2	chr12	56692568	56692870	+	12.3	1e+35	Intergenic	Intergenic	-2752	NM_011041	18511	Mm.5035	NM_011041	ENSMUSG00000001497	Pax9	Pax-9	paired box 9	protein-coding	1.15405869464561	0.991110350834824	0.787223430992218	1.13394660835587	0.429516455891764	0.649691699734329	0.703639608077371	0.703639608077371	0.858756164994939	0.677031219339408	0.643038896246984	0.537159814253894	0.27782012043866	0.558394498995649	0.789626183028141	1.03522000394152	0.911655317890852	0.926143731739316	1.32903992255215	0.789626183028141	0.857724253110303	0.210208099284808	0.940168269450045	0.985342304323539	0.689511446852129	0.922034552850826	0.917344771443528	0.698192740120834	0.602526878951387	0.68631118947535	0.598683470498043	0.817320365729263	1.00410724246612	0.00932338409979857	0.665686504240161	0.0199385841386724	0.9544151941059	0.445515107608653	0.803558541022243	-0.54314061035278	0.535244041765316	1	-0.764959688189033	0.18990656125089	0.835878126141509
Merged-chr13-109234460-21	chr13	109234332	109234772	+	16.124287	1.0111101001101e+38	intron (NM_011056, intron 3 of 16)	G-rich|Low_complexity|Low_complexity	-90192	NR_030644	100124489		NR_030644	ENSMUSG00000076946	Mir582	Mirn582|mir-582|mmu-mir-582	microRNA 582	ncRNA	1.58085128468992	1.61142625557559	1.67364285743347	1.54660830180691	1.30373124587964	1.22814782168908	1.41736082512265	1.11615483013355	1.04122270995745	1.34118625436244	1.41318782193475	1.37929128525405	1.33108645514298	1.46205909157352	1.12163072190082	1.32259611630407	0.911655317890852	1.29506794293965	1.37666323739389	1.14245564501804	1.12677552178192	1.08062619304267	0.778700079110863	0.818385676318896	1.10280875467322	1.02000866306314	1.10885038381495	0.873000939784802	0.878065988879574	0.87261066058355	1.05268715066208	0.575365105476118	1.11643916275318	0.641391693778915	0.990218112265388	0.693138471498439	0.702009168059454	0.445515107608653	1.06918086986894	-0.0208625777098603	1	1	0.334827511059108	0.704590749270759	1
Merged-chr12-72664922-65	chr12	72664318	72665350	+	72.139694	1.11111111111111e+38	promoter-TSS (NM_025522)	promoter-TSS (NM_025522)	-6	NM_025522	66375	Mm.289653	NM_025522	ENSMUSG00000021094	Dhrs7	2310016E22Rik|5730564L20Rik|AW061210|Retdsr4|Retsdr4	dehydrogenase/reductase (SDR family) member 7	protein-coding	2.15830982457388	2.14917061757777	2.2083110482737	2.15829861275562	2.31518928908356	2.21714342345335	2.25500877375817	2.25365677667307	2.13643743250598	2.11637043508183	2.1441748914328	2.17510048619717	2.08105392025412	2.07139372397223	2.26169055960457	2.16881273513044	2.14978130788143	2.09198293933527	2.25836770582037	1.99846009170125	2.11047038601547	2.29633600319043	2.26595331785026	2.28022785802556	2.31774521049965	2.215258349013	2.30332016436155	2.1538387675242	2.13476556707597	2.09764759784897	2.33938015637054	2.11433361436361	2.2012109911145	2.18307026948957	2.16318647805453	2.18644388253073	2.22563476271203	2.16335081965921	2.17619411177915	-0.436228578658762	0.154567769850026	0.864638117192489	-0.483277813150076	0.0595482617642833	0.612443354182877
Merged-chr12-49747569-1	chr12	49747519	49747619	+	7.43	1000000000000	Intergenic	Intergenic	-266707	NR_045472	69054	Mm.417838	NR_045472	ENSMUSG00000100844	1810007C17Rik	-	RIKEN cDNA 1810007C17 gene	ncRNA	0.00932338409979857	0.378750102128844	0.346312387520258	0.0326810062159821	0.429516455891764	0.175207326554884	0.0119850179704641	0.00932338409979857	0.0620513630404476	0.973675400771864	0.466684697887424	0.17423324912104	0.0119850179704641	0.690097257777185	0.537159814253894	0.378750102128844	0.0346659350187712	0.0244014877074807	0.0326810062159821	0.181828359559535	0.00932338409979857	0.00932338409979857	0.189466840002454	0.0940543234666092	0.0751560925974782	0.0119850179704641	0.233476267992186	0.0940543234666092	0	0.233476267992186	0.265548524140211	0.00932338409979857	0.0820658567978514	0.00932338409979857	0.0119850179704641	0.0199385841386724	0.134676133892637	0.0244014877074807	0.0620513630404476	-2.17825749635225	0.334350578303941	1	0.0879002663048215	1	1
Merged-chr11-78791690-7	chr11	78791597	78791797	+	11.471429	1e+34	Intergenic	Intergenic	-34898	NM_001076681	66274	Mm.258932	NM_001076681		Lyrm9	1810012P15Rik	LYR motif containing 9	protein-coding	0.978906847837189	0.866500022987809	0.988234552090171	0.946589731701844	1.19374241835426	0.787223430992218	1.26517392908711	0.914979153232913	1.16986963819295	0.54881067829073	1.11689374652139	0.907643610088465	0.981838637218912	1.09407394354812	0.00932338409979857	0.721875856429787	0.598683470498043	0.817320365729263	0.0326810062159821	0.847098531375322	0.896434768971748	0.00932338409979857	0.189466840002454	0.68631118947535	0.773022065213594	0.0119850179704641	0.663890664626893	0.445515107608653	0.654283345820863	0.68631118947535	0.674323280840426	0.674323280840426	0.599821288293056	0.760794236402048	0.817666023150535	0.378750102128844	1.2172993382192	0.445515107608653	0.553209946324348	1.06436920658595	0.384921245049285	1	0.571548359832373	0.613025591581047	1
Merged-chr6-5264981-3	chr6	5264897	5265069	+	24.299999	1e+19	3' UTR (NM_183308, exon 9 of 9)	3' UTR (NM_183308, exon 9 of 9)	-8750	NM_173006	269823	Mm.9122	NM_173006	ENSMUSG00000029759	Pon3	2810004E20|AI786302	paraoxonase 3	protein-coding	0.00932338409979857	0.917344771443528	0.346312387520258	0.0326810062159821	0.215582557560423	0.175207326554884	0.0119850179704641	0.288448175604311	0.520946909099747	0.0199385841386724	0.134676133892637	0.00760679975029567	0.27782012043866	0.0199385841386724	0.00932338409979857	0.00932338409979857	0.0346659350187712	0.0244014877074807	0.483066967183316	0.00932338409979857	0.155210339898552	0.00932338409979857	0.445515107608653	0.0940543234666092	0.0751560925974782	0.488507548239177	0.233476267992186	0.416396401079672	0.141598907722678	0.544722286593575	0.175207326554884	0.920493695595725	1.20198598383086	0.760794236402048	0.924319761803332	1.40364812761943	1.29967280886601	1.49525481059458	1.66235119081617	1.92664057605057	1	1	0.541010692123937	0.585578630443379	1
Merged-chr13-95965344-3	chr13	95965195	95965578	+	32.653332	1.11e+10	intron (NM_029210, intron 12 of 12)	intron (NM_029210, intron 12 of 12)	-73464	NM_027711	544963	Mm.38878	NM_027711	ENSMUSG00000021676	Iqgap2	4933417J23Rik|A630053O10|AI788777	IQ motif containing GTPase activating protein 2	protein-coding	0.725161531189349	0.866500022987809	0.689511446852129	0.749906445022613	1.88761020303474	1.27648873320067	1.07991274878452	1.71298768819357	0.0620513630404476	0.345143858159578	0.266796165266322	0.00760679975029567	0.27782012043866	0.558394498995649	0.817666023150535	0.473601024122542	0.674323280840426	0.445515107608653	0.0326810062159821	0.181828359559535	0.00932338409979857	0.00932338409979857	0.618664703665152	0.00557651139010016	0.0751560925974782	0.0119850179704641	0.00932338409979857	0.0940543234666092	0.429516455891764	0.0199385841386724	0.0751560925974782	0.429516455891764	0.0820658567978514	0.198829939879819	0.34284494388782	0.378750102128844	0.134676133892637	0.445515107608653	0.714973787042936	-3.27863448940861	0.036965815697873	0.595651296857529	-0.219557519900076	1	1
Merged-chr6-85653447-4	chr6	85653390	85653506	+	7.75	1e+19	intron (NM_145223, intron 13 of 22)	B2_Mm2|SINE|B2	55113	NM_001253910	100043497	Mm.440772	NM_001253910	ENSMUSG00000089694	Gm4477	-	predicted gene 4477	protein-coding	0.311697443735554	0.607098302841826	0.787223430992218	0.0326810062159821	0.800203298897239	0.396730729978452	0.777184472631029	0.914979153232913	0.0620513630404476	0.77830292239274	0.382157546247578	0.826403855901872	0.27782012043866	0.558394498995649	0.382157546247578	0.619142333661017	0.674323280840426	0.0244014877074807	0.0326810062159821	0.674323280840426	0.665686504240161	0.288448175604311	0.34284494388782	0.763161002931978	0.773022065213594	0.611245272874197	0.444517208479669	0.635428972424303	0.429516455891764	0.544722286593575	0.544722286593575	0.575365105476118	1.20198598383086	0.898521974996037	1.07991274878452	1.07936890033872	0.9544151941059	1.23833610186217	0.803558541022243	0.452080209268705	0.72069847914773	1	0.111170889364466	1	1
Merged-chr5-136411973-1	chr5	136411923	136412023	+	4.85	1e+32	intron (NM_198602, intron 2 of 22)	B3|SINE|B2	-36170	NR_030500	723975		NR_030500	ENSMUSG00000106479	Mir721	Mirn721|miRY|mir-721|mmu-mir-721	microRNA 721	ncRNA	0.311697443735554	0.0199385841386724	0.558394498995649	0.443658752143765	0.215582557560423	0.175207326554884	0.0119850179704641	0.544722286593575	0.0620513630404476	0.0199385841386724	0.198829939879819	0.00760679975029567	0.0119850179704641	0.0199385841386724	0.00932338409979857	0.233476267992186	0.0346659350187712	0.445515107608653	0.0326810062159821	0.181828359559535	1.15972663651665	0.00932338409979857	0.00557651139010016	0.311697443735554	0.0751560925974782	0.488507548239177	0.363859968565408	0.215582557560423	0.00932338409979857	0.0199385841386724	0.175207326554884	0.674323280840426	0.0820658567978514	0.198829939879819	0.665686504240161	0.693138471498439	0.702009168059454	0.445515107608653	0.553209946324348	3.3079408814473	0.0973828305206193	0.766977415531663	0.467383863820931	0.995565740317214	1
Merged-chr1-106277065-24	chr1	106276980	106277157	+	13.471666	1.11010011011101e+38	intron (NM_133821, intron 1 of 16)	intron (NM_133821, intron 1 of 16)	105199	NM_133821	98432	Mm.24115	NM_133821	ENSMUSG00000044340	Phlpp1	AI836256|Phlpp|Plekhe1|SCOP|mKIAA0606	PH domain and leucine rich repeat protein phosphatase 1	protein-coding	1.4936273291508	1.58235906862254	1.3256538044371	1.56517771808156	0.763161002931978	1.0483944142723	0.984155688648163	0.990218112265388	1.30985805890895	1.49575417891074	1.07991274878452	0.975810253291411	1.01904531724701	1.19602257230254	1.12163072190082	1.15332535550558	1.44673309859763	1.14271974647034	0.868702139763776	1.0623494248193	0.773022065213594	0.00932338409979857	1.13834892989216	1.15672557533307	1.01818514064442	0.97525666563647	1.16641207627423	0.844448885499102	1.00547527472388	0.87261066058355	0.544722286593575	0.999260793452567	1.11643916275318	0.702009168059454	0.0119850179704641	0.693138471498439	0.134676133892637	1.00387763111604	1.37844824432958	-1.35551707673197	0.0403102904610291	0.610019761127978	-0.83973977029877	0.0587488153545022	0.609071176076535
Merged-chr15-96602975-3	chr15	96602872	96603070	+	8.376667	1e+19	intron (NM_134086, intron 4 of 15)	intron (NM_134086, intron 4 of 15)	38991	NM_134086	105727	Mm.103568	NM_134086	ENSMUSG00000023169	Slc38a1	AA408026|AA409865|AL022800|AU015942|NAT2	solute carrier family 38, member 1	protein-coding	0.00932338409979857	0.0199385841386724	0.346312387520258	0.0326810062159821	0.102734714849592	0.175207326554884	0.280811078134363	0.00932338409979857	0.520946909099747	0.345143858159578	0.00932338409979857	0.443658752143765	0.0119850179704641	0.0199385841386724	0.382157546247578	0.378750102128844	0.0346659350187712	0.0244014877074807	0.0326810062159821	0.466684697887424	0.466684697887424	0.702009168059454	0.496104039478313	0.311697443735554	0.0751560925974782	0.0119850179704641	0.00932338409979857	0.34054016877292	0.0381715905868842	0.544722286593575	0.00760679975029567	0.920493695595725	0.847098531375322	1.14817931761686	0.943198993840405	1.13697711760503	1.39508842330058	1.12705277484043	0.553209946324348	1.22402910952743	0.312977134689084	1	-0.403875119366699	0.994051951219015	1
Merged-chr7-118598056-15	chr7	118597761	118598206	+	10.716667	1.0000101111111e+38	intron (NM_001105252, intron 1 of 21)	intron (NM_001105252, intron 1 of 21)	686	NM_001105252	74424	Mm.11068	NM_028930	ENSMUSG00000030650	Tmc5	4932443L08Rik|AU016085	transmembrane channel-like gene family 5	protein-coding	0.868344386914123	1.13834892989216	1.16546825570926	1.02100520133537	0.727265029798744	0.715848723966044	0.833553875853566	0.990218112265388	0.858756164994939	1.08905205833636	0.698192740120834	1.13357169366333	1.01904531724701	0.93053998031746	1.18804496662804	1.28547057449725	1.2127362566718	1.24940932561466	1.15065410399229	0.674323280840426	0.930266416772501	1.21644892373643	1.33872044466184	1.41736082512265	1.58431042430996	1.40569381600305	1.33835327977265	1.09513050802796	1.2198211793202	1.29312269318146	1.36049035066748	1.35870231689748	1.27008235255825	1.33087010952136	1.32550084471844	1.16546825570926	1.2172993382192	0.886230710650756	0.963709968025386	-0.821001455055353	0.122059070463537	0.815954253484704	-0.646786654494682	0.0488662291581949	0.569094567200985
Merged-chr6-91604278-8	chr6	91604160	91604351	+	7.48	1.10010011101e+34	Intergenic	ORR1D1|LTR|ERVL-MaLR	-79812	NM_009320	21366	Mm.395650	NM_009320	ENSMUSG00000030096	Slc6a6	AA589629|C80501|Taut	solute carrier family 6 (neurotransmitter transporter, taurine), member 6	protein-coding	0.649691699734329	0.7617176861038	0.558394498995649	0.618664703665152	0.215582557560423	0.175207326554884	0.280811078134363	0.00932338409979857	0.0620513630404476	0.77830292239274	0.900513638688059	0.785495801427898	0.799340954666359	0.787223430992218	0.789626183028141	0.940168269450045	0.990218112265388	1.14271974647034	0.714973787042936	0.933325158385489	0.930266416772501	1.08062619304267	0.996603363576903	0.874300623007196	0.773022065213594	0.922034552850826	1.09407394354812	0.927571545809102	0.830750958512336	1.11643916275318	0.942643353347282	0.429516455891764	0.0820658567978514	0.641391693778915	0.544722286593575	0.693138471498439	0.134676133892637	0.0244014877074807	0.899668548935524	0.483198612988114	0.476596794569642	1	0.181128052673281	0.608147098944903	1
Merged-chr2-72332310-15	chr2	72332217	72332411	+	11.207334	1.01011011011111e+38	intron (NM_178084, intron 2 of 9)	intron (NM_178084, intron 2 of 9)	46613	NM_178084	65964	Mm.304143	NM_023057	ENSMUSG00000004085	Zak	AV006891|B230120H23Rik|MLTK|MLTKalpha|MLTKbeta	sterile alpha motif and leucine zipper containing kinase AZK	protein-coding	0.709332027439097	0.7617176861038	0.787223430992218	0.618664703665152	0.703639608077371	0.787223430992218	1.11166789793093	0.445515107608653	0.858756164994939	0.77830292239274	1.12552643584784	1.00410724246612	1.01904531724701	1.13377798800933	1.09176547641064	1.21644892373643	1.08905205833636	1.17454707037427	1.07460579512202	1.24471079825086	1.0267787802986	1.17096848776158	1.1627735687842	0.818385676318896	0.773022065213594	1.1000861490642	1.07936890033872	1.31253368573774	1.14245564501804	0.941952633185069	1.17004358758508	0.896434768971748	0.599821288293056	0.725543502388253	0.75736845669266	0.0199385841386724	0.544722286593575	0.445515107608653	0.899668548935524	0.257162524844827	0.610579473349755	1	0.649368652373302	0.156058678920861	0.80376780709498
Merged-chr1-74262766-5	chr1	74262557	74262929	+	17.042	1000100001110000	intron (NM_029711, intron 7 of 9)	intron (NM_029711, intron 7 of 9)	-15857	NM_174985	227289	Mm.246587	NM_174985	ENSMUSG00000064272	Gpbar1	BG37|GPCR|GPR131|M-BAR|TGR5	G protein-coupled bile acid receptor 1	protein-coding	1.50903878636411	1.43144140139439	1.50157215316713	1.50434121183485	0.897171182441964	0.837498895275809	0.703639608077371	0.544722286593575	1.04122270995745	1.10589563213045	0.760794236402048	0.601375682826066	0.934642737246235	0.690097257777185	0.717484570620051	0.233476267992186	0.674323280840426	0.445515107608653	0.0326810062159821	0.674323280840426	0.773022065213594	0.390170101337298	0.65260339228053	0.476930721574371	0.773022065213594	0.0119850179704641	0.567393606745233	0.475993829478635	0.464282149038289	0.0199385841386724	0.787223430992218	0.960633960397151	0.0820658567978514	0.198829939879819	0.665686504240161	0.693138471498439	0.702009168059454	0.844448885499102	0.553209946324348	0.453345760203106	0.612368153854564	1	-0.0182501927395589	0.969321086119891	1
Merged-chr11-88155843-2	chr11	88155668	88155958	+	7.31	1.0000000000001e+24	intron (NM_198013, intron 1 of 10)	intron (NM_198013, intron 1 of 10)	-13752	NM_001172099	103841	Mm.374846	NM_198013	ENSMUSG00000018378	Cuedc1	AI841487|C330016O16Rik	CUE domain containing 1	protein-coding	1.1348880113705	0.607098302841826	0.787223430992218	1.08721119149195	0.215582557560423	0.175207326554884	0.0119850179704641	0.00932338409979857	0.858756164994939	0.54881067829073	0.00932338409979857	0.975810253291411	0.661057656118505	0.368794021266208	0.897171182441964	0.233476267992186	0.911655317890852	1.00547527472388	0.0326810062159821	0.345143858159578	0.155210339898552	0.390170101337298	0.866500022987809	0.718712171071084	0.773022065213594	0.763161002931978	0.00932338409979857	0.535877172784499	1.12515954179338	0.233476267992186	0.674323280840426	0.940819875025097	0.599821288293056	0.797005483905279	0.544722286593575	0.995728266008592	0.134676133892637	0.0244014877074807	0.553209946324348	-1.56376584733511	0.116177609871895	0.799251404666482	-0.00815341887300143	1	1
Merged-chr9-21652466-10	chr9	21652196	21652653	+	19.861	1.01011110101e+30	intron (NM_011417, intron 13 of 33)	L1M4a1|LINE|L1	36255	NM_001174078	20586	Mm.286593	NM_011417	ENSMUSG00000032187	Smarca4	Brg1|HP1-BP72|SNF2beta|SW1/SNF|b2b508.1Clo|b2b692Clo	SWI/SNF related, matrix associated, actin dependent regulator of chromatin, subfamily a, member 4	protein-coding	0.00932338409979857	0.607098302841826	0.0199385841386724	0.0326810062159821	0.429516455891764	0.649691699734329	0.280811078134363	0.544722286593575	0.0620513630404476	0.345143858159578	0.676437171517561	0.601375682826066	0.799340954666359	0.558394498995649	0.897171182441964	0.233476267992186	0.674323280840426	0.445515107608653	0.483066967183316	0.715848723966044	0.773022065213594	0.842337210375068	1.59624556489455	1.30373124587964	1.34118625436244	1.24394867908977	0.96540310476302	1.59107767965586	1.23063141318787	1.44673309859763	1.38486535679803	1.43135953355345	1.20198598383086	1.4834161034725	1.41497463175539	1.55650288539685	1.36674146137741	1.15972663651665	1.29387864923041	0.575944540214241	0.471258252677096	1	-0.0766856405952062	0.897035385175167	1
Merged-chr7-55767216-23	chr7	55767039	55767586	+	31.534348	1.11111111111111e+38	promoter-TSS (NM_001310740)	promoter-TSS (NM_001310740)	-872	NM_001310740	233274	Mm.44425	NM_178706	ENSMUSG00000051504	Siglech	6430529G09Rik|Siglec-H	sialic acid binding Ig-like lectin H	protein-coding	0.948999211557802	1.08721119149195	0.689511446852129	1.02100520133537	0.429516455891764	0.396730729978452	0.496104039478313	0.544722286593575	1.3473256029445	1.59762167041656	1.34151215676776	1.41842954057982	1.32285590959092	1.34627706465885	1.6253236180495	1.88729221352957	1.79712221335079	1.5954853698801	1.71178595967244	1.48067917975883	1.66461067683909	1.70894432648364	1.65637510110837	1.86575805468965	1.72333028162469	1.76822553900863	1.88044965443803	1.75746761677245	1.72304035591664	1.7507090581135	1.74889756817772	0.982460399779246	0.847098531375322	0.99297781084976	0.75736845669266	0.781179550486502	1.29967280886601	1.04787554624505	1.14028243665707	-0.607725511532658	0.0760272769475049	0.721970987272175	-0.112681695508348	0.678454284367693	1
Merged-chr12-111332620-6	chr12	111332522	111332756	+	13.091667	1.00011000001e+30	intron (NM_183016, intron 5 of 36)	ORR1D2|LTR|ERVL-MaLR	45079	NM_183016	217866	Mm.27397	NM_183016	ENSMUSG00000021279	Cdc42bpb	MRCKb	CDC42 binding protein kinase beta	protein-coding	0.311697443735554	0.0199385841386724	0.0199385841386724	0.443658752143765	0.215582557560423	0.175207326554884	0.280811078134363	0.00932338409979857	0.0620513630404476	0.345143858159578	0.266796165266322	0.443658752143765	0.476930721574371	0.368794021266208	0.592852140161625	0.619142333661017	0.674323280840426	0.974909952797194	0.868702139763776	0.715848723966044	0.00932338409979857	1.00793664995794	1.34378531966641	0.922375663367222	1.14081231846382	0.858093881893908	1.04060901440819	1.1886729963771	0.878065988879574	0.911002645417026	1.39796787737654	0.759925048466671	1.00410724246612	1.2127362566718	1.07991274878452	1.33391753720216	0.134676133892637	0.663890664626893	0.553209946324348	0.576544006231757	0.685791718472609	1	-0.0692932150431659	0.914691830975697	1
Merged-chr19-46888168-61	chr19	46887882	46888532	+	34.542458	1.11111111111111e+38	non-coding (NR_028353, exon 19 of 19)	non-coding (NR_028353, exon 19 of 19)	74144	NM_029810	76952	Mm.40965	NM_029810	ENSMUSG00000025041	Nt5c2	2010002I23Rik|CnII|ENSMUSG00000025039|Gm9751|Gmp|Nt5b|Pnt5|cN-II	5'-nucleotidase, cytosolic II	protein-coding	2.12061105468871	2.18758634912114	2.02300007638103	2.12539572775411	2.03098193827058	1.92317370039407	1.90517184137359	1.90070937621776	2.06124551653063	2.13412081858752	2.00520451107688	1.87861723228914	1.96034053398049	1.88616677402294	1.98103755493597	1.87267233366646	1.91280475334986	1.87417521324183	1.70016107514684	1.96706497114486	1.84994603082094	1.57076660684804	1.80034063087272	1.89003164032	1.81865869211447	1.75510499766494	1.7581243448081	1.84130486309974	1.46834997266914	1.55425285003425	1.51030249799262	1.64316530676582	1.77956392567422	0.760794236402048	1.07991274878452	1.31711796952904	1.42085754975593	1.47994632962666	1.37844824432958	-0.444577693510527	0.227794261815261	0.941359720424807	-0.702877318070839	0.0418235126193143	0.535138568686683
Merged-chr5-123922358-4	chr5	123922268	123922441	+	11.025	1.1e+19	intron (NM_026603, intron 5 of 7)	intron (NM_026603, intron 5 of 7)	-8335	NM_001134767	208908	Mm.243679	NM_001134767	ENSMUSG00000061882	Ccdc62	AI661708|Gm150	coiled-coil domain containing 62	protein-coding	0.00932338409979857	0.0199385841386724	0.0199385841386724	0.0326810062159821	0.00932338409979857	0.175207326554884	0.0119850179704641	0.00932338409979857	0.0620513630404476	0.0199385841386724	0.134676133892637	0.17423324912104	0.27782012043866	0.0199385841386724	0.00932338409979857	0.00932338409979857	0.0346659350187712	0.0244014877074807	0.0326810062159821	0.00932338409979857	0.00932338409979857	0.00932338409979857	0.0448302579732339	0.311697443735554	0.0751560925974782	0.0119850179704641	0.233476267992186	0.00760679975029567	0.654283345820863	0.0199385841386724	0.265548524140211	0.817320365729263	0.599821288293056	0.835414532114563	1.00494803987991	1.22656582062038	1.42085754975593	1.26122177043828	1.29387864923041	0	1	1	1.17327049900304	0.545630335606807	1
Merged-chr1-162814021-12	chr1	162813907	162814107	+	9.629167	1.001010101e+33	Intergenic	Intergenic	-1458	NM_144878	226564	Mm.155164	NM_144878	ENSMUSG00000026692	Fmo4	D1Ertd532e	flavin containing monooxygenase 4	protein-coding	0.826403855901872	0.607098302841826	0.86619382032866	0.857724253110303	1.03591876370073	1.36704082768391	1.00329478447918	0.817666023150535	0.520946909099747	0.77830292239274	0.760794236402048	0.975810253291411	1.31090555324179	1.17570970660111	0.789626183028141	0.881190014309572	0.674323280840426	0.817320365729263	0.984155688648163	0.715848723966044	0.665686504240161	1.31090555324179	0.866500022987809	0.763161002931978	0.916318205716447	1.15387913541899	0.736775770878233	0.873000939784802	1.27570269947752	0.788304643199328	0.598683470498043	0.181828359559535	0.599821288293056	0.198829939879819	0.544722286593575	0.0199385841386724	0.134676133892637	0.0244014877074807	0.553209946324348	0.883486481175407	0.234924799678378	0.948613798625348	0.472736595013381	0.499328831935818	0.995164993528715
Merged-chr1-153653110-28	chr1	153652921	153653362	+	20.827143	1.11111001011111e+38	5' UTR (NM_026380, exon 1 of 7)	5' UTR (NM_026380, exon 1 of 7)	104	NM_026380	67792	Mm.379143	NM_026380	ENSMUSG00000042671	Rgs8	6530413N01Rik	regulator of G-protein signaling 8	protein-coding	1.47103703757126	0.866500022987809	1.28449664529497	1.44694786911065	1.03591876370073	1.0981568180186	1.05960796120883	1.19791567102989	1.2184922109677	1.19776874303654	1.33719588100879	1.08905205833636	1.43608254993837	1.17570970660111	1.38951275190619	1.11971952608019	1.46027616724508	1.71255066022232	1.52542698717963	1.36704082768391	1.48461830862514	1.51411660571405	1.46205909157352	1.43017818270993	1.21157858701719	1.3304744382077	1.59171875298116	1.27648873320067	1.37107804830864	1.11643916275318	1.28012084697411	1.79523842794289	1.80753040679683	1.69907111537919	1.66461067683909	1.60877022519092	1.36674146137741	1.189603381418	1.14028243665707	0.337616883087097	0.426057811842389	1	-0.455164467138047	0.177208637225441	0.824495583228488
Merged-chr17-23192627-14	chr17	23192399	23192727	+	8.069285	1.0000010101111e+38	intron (NM_009555, intron 1 of 5)	RLTR14_RN|LTR|ERV1	665	NM_009555	22700	Mm.486936	NM_009555	ENSMUSG00000002617	Zfp40	CTfin12|NTfin12|Zfp-40	zinc finger protein 40	protein-coding	0.902719936317481	1.1886729963771	1.16546825570926	0.946589731701844	1.09559141859156	1.19298588005026	0.833553875853566	1.30802767092786	0.858756164994939	0.996827941452858	0.900513638688059	0.826403855901872	0.599821288293056	0.830416788118477	1.10430096173615	0.940168269450045	0.911655317890852	0.926143731739316	0.984155688648163	0.771639667201476	1.36049035066748	0.983215822069935	1.14610346028795	0.897171182441964	1.01818514064442	1.02000866306314	1.18308367160503	0.81009248506567	0.967736287836064	0.87261066058355	1.15849226213804	0.871747970656435	0.847098531375322	0.797005483905279	0.874300623007196	0.781179550486502	0.86619382032866	0.663890664626893	0.0620513630404476	0.245598709707045	0.597650859104977	1	-0.244209369865315	0.684963478917501	1
Merged-chr9-61954893-2	chr9	61954825	61954962	+	6.79	1.01e+15	3' UTR (NM_028748, exon 8 of 8)	3' UTR (NM_028748, exon 8 of 8)	-8094	NM_024245	71819	Mm.259374	NM_024245	ENSMUSG00000032254	Kif23	3110001D19Rik|C87313|CHO1|Knsl5|MKLP-1|MKLP1	kinesin family member 23	protein-coding	0.444517208479669	0.0199385841386724	0.689511446852129	0.749906445022613	0.345143858159578	0.175207326554884	0.833553875853566	0.544722286593575	0.0620513630404476	0.345143858159578	0.760794236402048	0.785495801427898	0.934642737246235	0.558394498995649	0.817666023150535	0.721875856429787	0.867667461434313	0.671116054284948	0.0326810062159821	0.581574354495984	1.0267787802986	0.812613560554445	0.523466855698508	0.311697443735554	0.553209946324348	0.488507548239177	0.567393606745233	0.161564776243365	0.602526878951387	0.356401851261549	0.674323280840426	0.0751560925974782	0.0820658567978514	0.00932338409979857	0.0119850179704641	0.693138471498439	0.134676133892637	0.580306907225449	0.553209946324348	0.226045078374745	0.801116867563366	1	0.51426595788701	0.756720356923672	1
Merged-chr3-52053824-4	chr3	52053687	52053971	+	21.9375	1.01e+21	intron (NM_001004176, intron 1 of 4)	MTD-int|LTR|ERVL-MaLR	51177	NM_001004176	433586	Mm.234972	NM_001004176	ENSMUSG00000061143	Maml3	AV234550|BC049812|Mam-2|mKIAA1816	mastermind like 3 (Drosophila)	protein-coding	0.311697443735554	0.0199385841386724	0.0199385841386724	0.311697443735554	0.00932338409979857	0.175207326554884	0.0119850179704641	0.544722286593575	0.520946909099747	0.0199385841386724	0.134676133892637	0.725543502388253	0.27782012043866	0.0199385841386724	0.537159814253894	0.378750102128844	0.598683470498043	0.0244014877074807	0.0326810062159821	0.614277743242081	0.155210339898552	0.00932338409979857	0.586547526070671	0.415411584884575	0.553209946324348	0.410232532616803	0.736775770878233	0.507682537939329	0.181828359559535	0.0199385841386724	0.00760679975029567	1.41003115504987	1.20198598383086	1.60114121931998	1.49972123238704	1.07936890033872	1.10885038381495	0.925626789493564	0.553209946324348	-0.607252744941444	0.690230816737064	1	-0.850546572842954	0.482499760220784	0.990827738425369
Merged-chr3-145791822-1	chr3	145791772	145791872	+	2.25	1e+24	intron (NM_026993, intron 1 of 5)	intron (NM_026993, intron 1 of 5)	33130	NM_026993	69219	Mm.234247	NM_026993	ENSMUSG00000028194	Ddah1	2410006N07Rik|2510015N06Rik|AI987801|AW050362	dimethylarginine dimethylaminohydrolase 1	protein-coding	0.311697443735554	0.0199385841386724	0.0199385841386724	0.443658752143765	0.00932338409979857	0.00932338409979857	0.0119850179704641	0.00932338409979857	0.0620513630404476	0.0199385841386724	0.00932338409979857	0.17423324912104	0.0119850179704641	0.0199385841386724	0.00932338409979857	0.00932338409979857	0.0346659350187712	0.0244014877074807	0.0326810062159821	0.00932338409979857	0.363859968565408	0.210208099284808	0.0448302579732339	0.00557651139010016	0.0751560925974782	0.0119850179704641	0.233476267992186	0.00760679975029567	0.715848723966044	0.0199385841386724	0.00760679975029567	0.181828359559535	0.0820658567978514	0.00932338409979857	0.34284494388782	0.0199385841386724	0.134676133892637	0.0244014877074807	0.0620513630404476	3.23710342144523	0.333644204967612	1	2.49689935809023	0.379316295897625	0.94979800333726
Merged-chr19-10436117-33	chr19	10436026	10436210	+	13.072424	1.11010001101111e+38	intron (NM_173067, intron 5 of 9)	intron (NM_173067, intron 5 of 9)	21329	NM_001111140	278795	Mm.490638	NM_001111140	ENSMUSG00000090291	Lrrc10b	Gm705|SerdinR	leucine rich repeat containing 10B	protein-coding	1.2755527767889	1.29179364768971	1.28449664529497	1.18587305770021	1.12310564658814	1.06945796432218	1.23990749167786	1.1711710174258	1.33018227218944	1.18222324379602	1.21175223501206	1.15576865298072	0.981838637218912	1.13377798800933	1.32471130756287	0.881190014309572	1.11459303358156	1.29506794293965	1.07460579512202	1.1259338315467	1.32471130756287	0.983215822069935	1.1627735687842	1.088480180098	1.38393279482886	0.97525666563647	1.04060901440819	1.04156892714728	0.995188999277553	0.788304643199328	1.18237605245038	1.24735021172556	1.37967778623658	1.36772879132736	1.36901283506102	1.47265314253323	1.42085754975593	1.34118625436244	1.29387864923041	0.0730936960561732	0.877644630310433	1	-0.528125268139091	0.149050825832381	0.795255683836385
Merged-chr1-40790657-43	chr1	40790160	40791015	+	65.808372	1.11111111111111e+38	promoter-TSS (NM_172499)	promoter-TSS (NM_172499)	70	NM_172499	211798	Mm.235443	NM_172499	ENSMUSG00000041945	Mfsd9	4931419K03Rik	major facilitator superfamily domain containing 9	protein-coding	2.04503550028648	2.13264995029351	2.00627908741086	2.02822990881219	1.9439160932611	2.12587322653564	2.07986142391452	2.03633222943302	1.95036811472122	1.96826711638987	1.97062216706245	2.06952839374013	2.04251777140246	1.97805923515836	1.88057326493091	2.02058705589308	1.99459712398172	1.99327850405804	1.9323513631083	1.93373363348262	1.94249468507153	1.77714726160995	1.9189221296719	1.92473594381353	1.92602156021093	2.01395900349435	1.85317673724143	1.84346225766281	1.89392168178474	2.08577998862696	1.80875355503284	1.9230947230705	1.91241924715355	1.94886086786367	1.95733520352895	2.01311212550254	2.09256198063452	1.93850559459058	1.93478004548324	-0.379395225562281	0.198042412787824	0.921086174284629	-0.179756601627798	0.537036485138622	1
Merged-chr9-40191887-1	chr9	40191837	40191937	+	3.76	1e+30	promoter-TSS (NM_030713)	promoter-TSS (NM_030713)	-429	NM_030713	80902	Mm.132196	NM_030713	ENSMUSG00000025602	Zfp202	C130037E22Rik|Znf202	zinc finger protein 202	protein-coding	0.181828359559535	0.0199385841386724	0.0199385841386724	0.0326810062159821	0.00932338409979857	0.00932338409979857	0.416396401079672	0.544722286593575	0.920493695595725	0.345143858159578	0.586547526070671	0.00760679975029567	0.0119850179704641	0.0199385841386724	0.00932338409979857	0.233476267992186	0.0346659350187712	0.817320365729263	0.0326810062159821	0.547004231757686	0.00932338409979857	0.00932338409979857	0.733170979783928	0.818385676318896	0.553209946324348	0.611245272874197	0.519066681012616	0.475993829478635	0.141598907722678	0.233476267992186	0.42063425769596	0.575365105476118	0.599821288293056	0.702009168059454	0.0119850179704641	0.378750102128844	0.134676133892637	0.445515107608653	0.0620513630404476	1.15679701069866	0.738554859271835	1	-1.11975572723711	0.128591485296311	0.768764922708315
Merged-chr13-21199904-23	chr13	21199751	21200010	+	12.00913	1.100100110111e+38	Intergenic	Intergenic	19949	NM_009054	19720	Mm.314056	NM_009054	ENSMUSG00000021326	Trim27	AW538890|Gm19403|Rfp	tripartite motif-containing 27	protein-coding	1.30680166595585	0.952032083798216	1.03761883466329	1.36577556671184	1.09559141859156	1.18136930656018	1.22693540396438	0.703639608077371	0.718712171071084	1.2127362566718	1.14339303278776	1.0623494248193	1.16589442082497	1.29197033152576	1.26517392908711	1.05930561442089	1.16491530491326	0.817320365729263	0.868702139763776	1.14245564501804	0.995728266008592	0.871747970656435	1.15387913541899	1.1172611051165	1.10280875467322	1.20315786632091	1.04060901440819	0.728076202441744	0.898521974996037	1.11643916275318	0.87892440467162	1.27648873320067	1.42425692174669	1.16302246043151	1.07991274878452	1.16546825570926	1.2172993382192	1.189603381418	0.0620513630404476	-0.339460638690265	0.534289722559498	1	-0.753837249336819	0.110566260359071	0.739738122024288
Merged-chr6-16846707-17	chr6	16846619	16846783	+	10.787647	1.00101011001111e+38	intron (NM_031198, intron 2 of 6)	intron (NM_031198, intron 2 of 6)	51740	NM_031198	21426	Mm.36217	NM_031198	ENSMUSG00000029553	Tfec	BB107417|Tcfec|bHLHe34	transcription factor EC	protein-coding	1.40141709759577	1.36153084070448	0.86619382032866	1.49525481059458	0.215582557560423	0.544722286593575	0.703639608077371	0.00932338409979857	0.520946909099747	1.38393279482886	0.916318205716447	1.00410724246612	0.934642737246235	1.19602257230254	0.897171182441964	1.11971952608019	0.674323280840426	0.671116054284948	1.15065410399229	0.547004231757686	0.817320365729263	1.20315786632091	0.815699887126476	1.14245564501804	0.553209946324348	0.714973787042936	0.917344771443528	0.873000939784802	0.920493695595725	0.68631118947535	1.14817931761686	0.00932338409979857	0.0820658567978514	0.641391693778915	0.0119850179704641	0.0199385841386724	0.134676133892637	0.445515107608653	0.553209946324348	0.114793751839784	0.927462657542276	1	0.123731628758488	0.848322672514829	1
Merged-chr16-96207128-1	chr16	96207078	96207178	+	4.05	1e+25	intron (NM_015825, intron 2 of 7)	(TG)n|Simple_repeat|Simple_repeat	6658	NM_015825	50795	Mm.28638	NM_015825	ENSMUSG00000040666	Sh3bgr	5430437A18Rik	SH3-binding domain glutamic acid-rich protein	protein-coding	0.00932338409979857	0.0199385841386724	0.0199385841386724	0.0326810062159821	0.215582557560423	0.00932338409979857	0.280811078134363	0.445515107608653	0.0620513630404476	0.0199385841386724	0.00932338409979857	0.00760679975029567	0.0119850179704641	0.787223430992218	0.473601024122542	0.098429838144832	0.0346659350187712	0.0244014877074807	0.0326810062159821	0.181828359559535	0.665686504240161	0.00932338409979857	0.127885933302649	0.198829939879819	0.553209946324348	0.488507548239177	0.444517208479669	0.416396401079672	0.500884866567804	0.544722286593575	0.787223430992218	0.181828359559535	0.0820658567978514	0.00932338409979857	0.34284494388782	0.233476267992186	0.134676133892637	0.0244014877074807	0.0620513630404476	0.40339418948156	1	1	1.29050742263654	0.296912358316859	0.913550853605812
Merged-chr2-118341464-1	chr2	118341414	118341514	+	5.21	100000000000	intron (NM_201367, intron 1 of 2)	Charlie25|DNA|hAT-Charlie	31955	NM_201367	381413	Mm.70979	NM_201367	ENSMUSG00000040133	Gpr176	Gm1012	G protein-coupled receptor 176	protein-coding	0.800203298897239	0.378750102128844	0.558394498995649	0.946589731701844	0.215582557560423	0.175207326554884	0.0119850179704641	0.771639667201476	0.0620513630404476	0.0199385841386724	0.539528216054417	0.17423324912104	0.27782012043866	0.0199385841386724	0.00932338409979857	0.233476267992186	0.473601024122542	0.0244014877074807	0.0326810062159821	0.00932338409979857	0.00932338409979857	0.00932338409979857	0.00557651139010016	0.00557651139010016	0.0751560925974782	0.0119850179704641	0.00932338409979857	0.00760679975029567	0	0.0199385841386724	0.175207326554884	0.00932338409979857	0.445515107608653	0.198829939879819	0.466684697887424	0.0199385841386724	0.134676133892637	0.445515107608653	0.0620513630404476	-2.86993538656341	0.539872800675146	1	2.23790363769207	0.725535607521262	1
Merged-chr3-59125193-2	chr3	59125133	59125254	+	6.135	1e+34	intron (NM_001287119, intron 1 of 2)	intron (NM_001287119, intron 1 of 2)	5569	NM_001008497	140795	Mm.439021	NM_133200	ENSMUSG00000036381	P2ry14	A330108O13Rik|Gpr105|P2Y14	purinergic receptor P2Y, G-protein coupled, 14	protein-coding	0.669614396476654	0.0199385841386724	0.689511446852129	0.695581456960563	0.847098531375322	0.715848723966044	0.280811078134363	0.703639608077371	0.718712171071084	0.54881067829073	0.34284494388782	0.674323280840426	0.9135134845368	0.484183400254559	0.68631118947535	0.00932338409979857	0.812613560554445	0.445515107608653	0.0326810062159821	0.741729180798212	0.155210339898552	0.654283345820863	0.445515107608653	0.763161002931978	0.0751560925974782	0.611245272874197	0.233476267992186	0.507682537939329	0.382157546247578	0.466684697887424	0.598683470498043	0.181828359559535	0.0820658567978514	0.00932338409979857	0.34284494388782	0.378750102128844	0.134676133892637	0.445515107608653	0.553209946324348	0.30690142221748	0.999999999999998	1	0.270417103913062	0.648545053152453	1
Merged-chr2-135741266-1	chr2	135741216	135741316	+	3.69	1e+32	promoter-TSS (NM_013829)	promoter-TSS (NM_013829)	-564	NM_013829	18798	Mm.38009	NM_013829	ENSMUSG00000039943	Plcb4	A930039J07Rik|AI854601|C230058B11Rik	phospholipase C, beta 4	protein-coding	0.00932338409979857	0.378750102128844	0.0199385841386724	0.0326810062159821	0.215582557560423	0.175207326554884	0.0119850179704641	0.00932338409979857	0.0620513630404476	0.0199385841386724	0.00932338409979857	0.00760679975029567	0.0119850179704641	0.0199385841386724	0.165793864884208	0.00932338409979857	0.473601024122542	0.0244014877074807	0.0326810062159821	0.00932338409979857	0.995728266008592	0.390170101337298	0.00557651139010016	0.311697443735554	0.0751560925974782	0.0119850179704641	0.233476267992186	0.0940543234666092	0	0.0199385841386724	0.00760679975029567	0.00932338409979857	0.0820658567978514	0.198829939879819	0.181828359559535	0.378750102128844	0.134676133892637	0.0244014877074807	0.378750102128844	2.18112933842	0.152302366523837	0.862668743644825	-1.6122051631536	0.810592088056514	1
Merged-chr8-120504968-4	chr8	120504762	120505181	+	11.975	1.00001e+26	intron (NM_198671, intron 1 of 15)	intron (NM_198671, intron 1 of 15)	16105	NM_198671	382034	Mm.334856	NM_198671	ENSMUSG00000031822	Gse1	2210013I18Rik|mKIAA0182	genetic suppressor element 1	protein-coding	0.978906847837189	0.607098302841826	0.988234552090171	0.857724253110303	0.763161002931978	0.837498895275809	0.940168269450045	1.11615483013355	0.858756164994939	0.77830292239274	0.900513638688059	0.975810253291411	0.981838637218912	0.690097257777185	1.1992707676709	0.721875856429787	0.674323280840426	0.926143731739316	0.714973787042936	0.948999211557802	0.665686504240161	0.812613560554445	1.05125834873312	1.14245564501804	0.773022065213594	1.04156892714728	0.833553875853566	1.00713835367649	1.03591876370073	0.788304643199328	0.87892440467162	1.22693540396438	1.23833610186217	1.31506291292112	1.43017818270993	1.1809073887096	1.36674146137741	1.14245564501804	0.803558541022243	-0.219679384441866	0.829287938263235	1	-0.235676170732206	0.694684273884943	1
Merged-chr2-70566069-1	chr2	70565999	70566139	+	9.33	1000	intron (NM_001312900, intron 2 of 6)	intron (NM_001312900, intron 2 of 6)	-2712	NR_040496	68986	Mm.437697	NR_040496	ENSMUSG00000087264	Gad1os	1500002O10Rik	glutamate decarboxylase 1, opposite strand	ncRNA	0.311697443735554	0.0199385841386724	0.346312387520258	0.443658752143765	0.429516455891764	0.309531669541867	0.165793864884208	0.00932338409979857	0.520946909099747	0.0199385841386724	0.266796165266322	0.17423324912104	0.0119850179704641	0.0199385841386724	0.00932338409979857	0.233476267992186	0.0346659350187712	0.0244014877074807	0.483066967183316	0.00932338409979857	0.539528216054417	0.54881067829073	0.559797456166953	0.00557651139010016	0.0751560925974782	0.488507548239177	0.00932338409979857	0.0940543234666092	0.181828359559535	0.544722286593575	0.00760679975029567	0.0751560925974782	0.599821288293056	0.198829939879819	0.466684697887424	0.693138471498439	0.702009168059454	1.23833610186217	1.06918086986894	2.19364403362383	0.283741348757561	0.993155736552844	0.0611080286408765	0.979128888849977	1
Merged-chr5-123871450-1	chr5	123871400	123871500	+	4.05	1e+25	Intergenic	MTEb|LTR|ERVL-MaLR	-5934	NM_030701	80885	Mm.440567	NM_030701	ENSMUSG00000045502	Hcar2	Gpr109a|Gpr109b|HM74|Niacr1|PUMA-G|Pumag|mHM74b	hydroxycarboxylic acid receptor 2	protein-coding	0.00932338409979857	0.0199385841386724	0.0199385841386724	0.0326810062159821	0.00932338409979857	0.00932338409979857	0.0119850179704641	0.150258427120233	0.0620513630404476	0.0199385841386724	0.00932338409979857	0.17423324912104	0.0119850179704641	0.0199385841386724	0.00932338409979857	0.00932338409979857	0.0346659350187712	0.0244014877074807	0.0326810062159821	0.00932338409979857	0.00932338409979857	0.00932338409979857	0.00557651139010016	0.0940543234666092	0.0751560925974782	0.0119850179704641	0.00932338409979857	0.00760679975029567	0.00557651139010016	0.0199385841386724	0.787223430992218	0.429516455891764	0.0820658567978514	0.00932338409979857	0.0119850179704641	0.0199385841386724	0.134676133892637	0.445515107608653	0.553209946324348	0	1	1	2.24043943635221	0.346664389903094	0.933837374944414
Merged-chr14-103900992-10	chr14	103900887	103901095	+	13.004	1.00000001e+34	Intergenic	L1M3|LINE|L1	-56515	NM_001136061	13618	Mm.229532	NM_007904	ENSMUSG00000022122	Ednrb	ET-B|ET-BR|ETR-b|ETb|Sox10m1	endothelin receptor type B	protein-coding	0.96540310476302	0.0199385841386724	1.23628853680446	1.08721119149195	1.09559141859156	1.13990101322194	1.54095767965218	0.817666023150535	1.08083551623891	0.846547244821697	1.02516711725946	1.13357169366333	0.884267914693814	1.38357278157298	0.789626183028141	0.721875856429787	0.0346659350187712	0.817320365729263	0.714973787042936	0.978906847837189	0.773022065213594	0.737991787543057	0.733170979783928	0.68631118947535	0.773022065213594	0.611245272874197	0.801513874666575	0.884267914693814	0.933325158385489	0.788304643199328	0.512046642326883	0.34054016877292	0.0820658567978514	0.0900713481469922	0.34284494388782	0.378750102128844	0.134676133892637	0.0244014877074807	0.0620513630404476	0.971903383187811	0.157253286167466	0.864638117192489	0.488753179893509	0.521207796665337	1
Merged-chr18-30972118-7	chr18	30972041	30972188	+	6.288571	1.00000001001111e+38	Intergenic	ORR1F|LTR|ERVL-MaLR	345014	NM_009065	19762	Mm.5163	NM_009065	ENSMUSG00000057455	Rit2	RIBA|Rin|Roc2	Ras-like without CAAX 2	protein-coding	0.00932338409979857	0.607098302841826	0.558394498995649	0.0326810062159821	0.215582557560423	0.396730729978452	0.280811078134363	0.00932338409979857	0.520946909099747	0.623815777609106	0.539528216054417	0.601375682826066	0.599821288293056	1.01818514064442	0.897171182441964	0.940168269450045	0.473601024122542	0.671116054284948	0.714973787042936	0.614277743242081	0.817320365729263	0.871747970656435	0.897171182441964	0.476930721574371	0.0751560925974782	0.611245272874197	0.917344771443528	0.749906445022613	1.03591876370073	0.68631118947535	1.17004358758508	0.759925048466671	0.599821288293056	0.502443134973191	0.789155114051961	0.781179550486502	0.134676133892637	0.0244014877074807	0.0620513630404476	0.00943933574716845	1	1	1.05146639034312	0.0842356398546227	0.682456288852843
Merged-chr10-102297827-1	chr10	102297777	102297877	+	4.11	100000000000	intron (NM_001162369, intron 1 of 5)	intron (NM_001162369, intron 1 of 5)	-76610	NM_026243	67569	Mm.25252	NM_026243	ENSMUSG00000019888	Mgat4c	9130411I17Rik|GntIVh	MGAT4 family, member C	protein-coding	0.709332027439097	0.0199385841386724	0.0199385841386724	0.805757086550055	0.00932338409979857	0.00932338409979857	0.0119850179704641	0.703639608077371	0.0620513630404476	0.345143858159578	0.00932338409979857	0.17423324912104	0.0119850179704641	0.0199385841386724	0.0620513630404476	0.233476267992186	0.0346659350187712	0.0244014877074807	0.0326810062159821	0.00932338409979857	0.00932338409979857	0.390170101337298	0.00557651139010016	0.0199385841386724	0.416396401079672	0.0119850179704641	0.00932338409979857	0.00760679975029567	0.0381715905868842	0.0199385841386724	0.265548524140211	0.00932338409979857	0.0820658567978514	0.00932338409979857	0.34284494388782	0.233476267992186	0.134676133892637	0.0244014877074807	0.0620513630404476	-0.12704645673889	1	1	0.258871193350079	0.941560913594926	1
Merged-chr4-141218548-11	chr4	141218451	141218659	+	8.935454	1.0001100100111e+38	exon (NM_001081174, exon 5 of 6)	exon (NM_001081174, exon 5 of 6)	4599	NM_001081174	76166	Mm.271064	NM_001081174	ENSMUSG00000073733	Rsg1	6330545A04Rik|Gm723	REM2 and RAB-like small GTPase 1	protein-coding	0.582922620780328	0.378750102128844	0.0199385841386724	0.695581456960563	0.897171182441964	0.544722286593575	1.02100520133537	0.288448175604311	1.04122270995745	0.915922165298707	1.14339303278776	0.601375682826066	0.830416788118477	0.93053998031746	0.943568732351876	0.721875856429787	1.05661480367756	0.926143731739316	0.483066967183316	1.17236841199546	0.665686504240161	1.15332535550558	0.976334061146363	1.07171809258791	0.916318205716447	0.790656152130177	1.04060901440819	1.01705623536066	0.741729180798212	0.87261066058355	1.09354733214563	0.575365105476118	0.847098531375322	0.898521974996037	0.75736845669266	0.781179550486502	0.134676133892637	0.0244014877074807	0.714973787042936	0.695829540901955	0.281017128929761	0.99073860330339	-0.0391011181722456	0.962369787064813	1
Merged-chr15-92128969-1	chr15	92128919	92129019	+	3.65	1e+25	intron (NM_007727, intron 1 of 23)	intron (NM_007727, intron 1 of 23)	841	NM_007727	12805	Mm.4911	NM_007727	ENSMUSG00000055022	Cntn1	AW495098|CNTN|F3cam|usl	contactin 1	protein-coding	0.00932338409979857	0.607098302841826	0.0199385841386724	0.0326810062159821	0.00932338409979857	0.175207326554884	0.0119850179704641	0.544722286593575	0.380760741805146	0.0199385841386724	0.00932338409979857	0.311697443735554	0.0119850179704641	0.23761812796359	0.165793864884208	0.00932338409979857	0.0346659350187712	0.0244014877074807	0.0326810062159821	0.00932338409979857	0.155210339898552	0.00932338409979857	0.0448302579732339	0.198829939879819	0.0751560925974782	0.275430426290908	0.00932338409979857	0.0940543234666092	0.00932338409979857	0.788304643199328	0.72101498318878	0.00932338409979857	0.0820658567978514	0.00932338409979857	0.0119850179704641	0.378750102128844	0.134676133892637	0.0244014877074807	0.0620513630404476	-0.0167122153418212	1	1	1.71331787126567	0.243010903469167	0.876720487884999
Merged-chr1-6272006-8	chr1	6271938	6272070	+	7.7375	1.001000010001e+38	intron (NM_009826, intron 22 of 23)	intron (NM_009826, intron 22 of 23)	57342	NM_009826	12421	Mm.293811	NM_009826	ENSMUSG00000025907	Rb1cc1	2900055E04Rik|5930404L04Rik|Cc1|FIP200|LaXp180	RB1-inducible coiled-coil 1	protein-coding	0.649691699734329	1.13834892989216	0.689511446852129	0.749906445022613	0.429516455891764	0.649691699734329	0.496104039478313	0.00932338409979857	1.11029715505596	0.884267914693814	0.466684697887424	0.601375682826066	0.773022065213594	0.787223430992218	0.943568732351876	0.00932338409979857	0.911655317890852	0.671116054284948	1.15065410399229	0.771639667201476	0.995728266008592	0.210208099284808	0.760794236402048	0.68631118947535	1.10280875467322	0.858093881893908	0.663890664626893	0.791561163439666	0.281932911669314	1.06602906180811	0.654283345820863	0.181828359559535	0.445515107608653	0.702009168059454	0.544722286593575	0.995728266008592	0.9544151941059	0.445515107608653	1.06918086986894	0.196885790393421	0.91721311397253	1	-0.10176359564981	0.933885871756649	1
Merged-chr7-112355342-1	chr7	112355292	112355392	+	4.25	1e+25	TTS (NM_177282)	TTS (NM_177282)	-12966	NM_027587	100504195	Mm.291129	NM_027587	ENSMUSG00000030771	Micalcl	4921517J23Rik	MICAL C-terminal like	protein-coding	0.00932338409979857	0.0199385841386724	0.0199385841386724	0.0326810062159821	0.00932338409979857	0.175207326554884	0.0119850179704641	0.00932338409979857	0.0620513630404476	0.198829939879819	0.00932338409979857	0.601375682826066	0.165793864884208	0.0199385841386724	0.00932338409979857	0.233476267992186	0.0346659350187712	0.0244014877074807	0.483066967183316	0.00932338409979857	0.363859968565408	0.00932338409979857	0.00557651139010016	0.00557651139010016	0.0751560925974782	0.0119850179704641	0.00932338409979857	0.00760679975029567	0.281932911669314	0.233476267992186	0.82095824076528	0.0751560925974782	0.0820658567978514	0.198829939879819	0.0119850179704641	0.0199385841386724	0.134676133892637	0.445515107608653	0.0620513630404476	0.814474886962474	1	1	5.09870452107385	0.0303383376450604	0.467897588302426
Merged-chr4-117253463-23	chr4	117253290	117253750	+	16.516956	1.11011011111111e+38	intron (NM_029589, intron 2 of 3)	intron (NM_029589, intron 2 of 3)	1180	NM_029589	68777	Mm.331805	NM_026837	ENSMUSG00000048772	Tmem53	1110038M16Rik|1500001P22Rik|1700012A05Rik	transmembrane protein 53	protein-coding	0.68631118947535	0.866500022987809	0.787223430992218	0.749906445022613	0.800203298897239	0.649691699734329	0.803558541022243	0.544722286593575	1.16986963819295	0.915922165298707	1.31244948771474	1.20102794345678	1.00133759666144	1.2127362566718	1.58016286445004	1.21644892373643	1.53861331014732	1.44070843097167	1.32903992255215	1.37844824432958	1.32471130756287	1.66389915850465	1.48067917975883	1.50264166406347	1.49575417891074	1.28449664529497	1.19602257230254	1.64772741117787	1.32791550984828	1.46027616724508	1.5048287313802	1.14914913556406	1.00410724246612	1.25562453482703	1.30021980430672	1.22656582062038	1.51265830831652	0.952032083798216	0.963709968025386	0.00388369831980731	1	1	0.0300478904740212	0.987931162550578	1
Merged-chr9-72166822-27	chr9	72166499	72167039	+	26.385555	1.11111111111111e+38	Intergenic	Intergenic	-54950	NM_001253865	21406	Mm.171615	NM_011544	ENSMUSG00000032228	Tcf12	A130037E08Rik|ALF1|HEB|HEBAlt|HTF-4|HTF4|ME1|REB|bHLHb20	transcription factor 12	protein-coding	0.96540310476302	0.378750102128844	0.558394498995649	1.02100520133537	0.763161002931978	0.649691699734329	0.280811078134363	0.288448175604311	1.2184922109677	0.915922165298707	1.15803108832934	1.08905205833636	0.934642737246235	1.09407394354812	1.66389915850465	1.63338012177732	1.49583803522962	1.6952934109861	1.41890179078856	1.57748531569779	1.57089919948722	1.68115894975543	1.84532674351111	1.7322617625671	1.70282182454449	1.69578813914856	1.73449840430273	1.85641395670091	1.7591083454998	1.6172013007702	1.83196411697056	1.36704082768391	1.20198598383086	1.38907575279558	1.41497463175539	1.71651993835712	1.56786296062936	1.45955045149974	1.36536471205105	-0.0557791835853503	0.900691821150355	1	-0.0630549596118863	0.837429106798851	1
Merged-chr9-26962190-1	chr9	26962140	26962240	+	4.18	1e+30	Intergenic	Intergenic	37359	NM_025862	66948	Mm.289244	NM_025862	ENSMUSG00000031969	Acad8	2310016C19Rik|AI786953	acyl-Coenzyme A dehydrogenase family, member 8	protein-coding	0.00932338409979857	0.0199385841386724	0.0199385841386724	0.0326810062159821	0.102734714849592	0.0721869808752107	0.0119850179704641	0.00932338409979857	0.0620513630404476	0.0199385841386724	0.00932338409979857	0.725543502388253	0.165793864884208	0.0199385841386724	0.165793864884208	0.378750102128844	0.0346659350187712	0.0244014877074807	0.0326810062159821	0.181828359559535	0.773022065213594	0.00932338409979857	0.778700079110863	0.818385676318896	0.0751560925974782	0.275430426290908	0.444517208479669	0.00760679975029567	0.00932338409979857	0.87261066058355	0.175207326554884	0.00932338409979857	0.599821288293056	0.198829939879819	0.0119850179704641	0.0199385841386724	0.134676133892637	0.0244014877074807	0.0620513630404476	0.977424803618844	0.588485502125625	1	-1.15462817895233	0.453688532891834	0.981300209109512
Merged-chr11-50848933-1	chr11	50848867	50848999	+	7.64	100000000	Intergenic	Intergenic	-1752	NM_173372	108072	Mm.134265	NM_173372	ENSMUSG00000000617	Grm6	BC021919|Gm3|Gprc1f|mGluR6|nerg1|nob2|nob3|nob4	glutamate receptor, metabotropic 6	protein-coding	0.444517208479669	0.607098302841826	0.787223430992218	0.443658752143765	0.847098531375322	1.0483944142723	0.280811078134363	0.914979153232913	0.0620513630404476	0.0199385841386724	0.00932338409979857	0.00760679975029567	0.0119850179704641	0.0199385841386724	0.537159814253894	0.233476267992186	0.0346659350187712	0.445515107608653	0.483066967183316	0.181828359559535	0.00932338409979857	0.00932338409979857	0.586547526070671	0.0940543234666092	0.553209946324348	0.0119850179704641	0.444517208479669	0.445515107608653	0.602526878951387	0.356401851261549	0.42063425769596	0.0751560925974782	0.599821288293056	0.702009168059454	0.789155114051961	0.649691699734329	0.702009168059454	0.279567551777268	0.553209946324348	-1.86541583253459	0.473444504892306	1	0.432702274109313	0.697235223894123	1
Merged-chr6-122570223-3	chr6	122570133	122570330	+	10.876667	1e+19	Intergenic	Intergenic	16422	NM_009645	11628	Mm.391503	NM_009645	ENSMUSG00000040627	Aicda	Aid|Arp2	activation-induced cytidine deaminase	protein-coding	0.00932338409979857	0.607098302841826	0.0199385841386724	0.0326810062159821	0.215582557560423	0.649691699734329	0.165793864884208	0.817666023150535	0.520946909099747	0.54881067829073	0.266796165266322	0.601375682826066	0.410232532616803	0.368794021266208	0.165793864884208	0.00932338409979857	0.0346659350187712	0.445515107608653	0.483066967183316	0.00932338409979857	0.603521474845281	0.702009168059454	0.523466855698508	0.0940543234666092	0.0751560925974782	0.0119850179704641	0.233476267992186	0.215582557560423	0.34284494388782	0.356401851261549	0.00760679975029567	1.07128688518498	0.847098531375322	1.26578926440312	1.14610346028795	1.15332535550558	1.10885038381495	0.663890664626893	0.803558541022243	2.84312435661333	0.10612008314679	0.787011230063562	-0.0711975666136798	1	1
Merged-chr14-109606165-1	chr14	109606115	109606215	+	2.34	1e+24	Intergenic	L1_Mus3|LINE|L1	145935	NR_039542	100628607		NR_039542	ENSMUSG00000092639	Mir3964	mmu-mir-3964|mu-mir-3964	microRNA 3964	ncRNA	0.00932338409979857	0.0199385841386724	0.0199385841386724	0.0326810062159821	0.215582557560423	0.00932338409979857	0.0119850179704641	0.00932338409979857	0.0620513630404476	0.0199385841386724	0.00932338409979857	0.00760679975029567	0.0119850179704641	0.558394498995649	0.00932338409979857	0.00932338409979857	0.0346659350187712	0.0244014877074807	0.0326810062159821	0.00932338409979857	0.363859968565408	0.00932338409979857	0.0119850179704641	0.00557651139010016	0.0751560925974782	0.0119850179704641	0.00932338409979857	0.00760679975029567	0.741729180798212	0.0199385841386724	0.175207326554884	0.00932338409979857	0.0820658567978514	0.00932338409979857	0.0119850179704641	0.0199385841386724	0.134676133892637	0.0244014877074807	0.0620513630404476	2.83850701455026	0.616846147277029	1	2.70337066534213	0.230684389481343	0.867146980425178
Merged-chr6-114397490-1	chr6	114397440	114397540	+	5.21	100000000000	promoter-TSS (NM_008285)	promoter-TSS (NM_008285)	-446	NM_008285	15465	Mm.333327	NM_008285	ENSMUSG00000053004	Hrh1	Bphs|H1R|HH1R|Hir	histamine receptor H1	protein-coding	0.800203298897239	0.219128780590327	0.558394498995649	0.805757086550055	0.547004231757686	0.396730729978452	0.280811078134363	0.00932338409979857	0.0620513630404476	0.54881067829073	0.134676133892637	0.00760679975029567	0.27782012043866	0.0199385841386724	0.165793864884208	0.473601024122542	0.0346659350187712	0.0244014877074807	0.483066967183316	0.181828359559535	0.00932338409979857	0.00932338409979857	0.266796165266322	0.0940543234666092	0.0751560925974782	0.161564776243365	0.233476267992186	0.0940543234666092	0.141598907722678	0.0199385841386724	0.265548524140211	0.00932338409979857	0.847098531375322	0.34284494388782	0.0119850179704641	0.0199385841386724	0.134676133892637	0.0244014877074807	0.553209946324348	-1.56179792807366	0.681025000409471	1	0.220276072607175	0.898096808920264	1
Merged-chr17-20971590-16	chr17	20971463	20971719	+	10.450624	1.11110011001111e+38	Intergenic	G-rich|Low_complexity|Low_complexity	23095	NM_134202	171236	Mm.377192	NM_134202	ENSMUSG00000045575	Vmn1r233	V1rf5	vomeronasal 1 receptor 233	protein-coding	0.991110350834824	0.695581456960563	0.86619382032866	0.990218112265388	0.826403855901872	0.976334061146363	0.860924028171202	0.817666023150535	0.962306142857875	1.28140744369137	1.09947747259935	1.32259611630407	1.01904531724701	0.991110350834824	1.2198211793202	1.11971952608019	1.16491530491326	1.29506794293965	1.37666323739389	0.903282528308353	0.896434768971748	0.54881067829073	0.866500022987809	0.874300623007196	0.916318205716447	0.922034552850826	1.19602257230254	1.11459303358156	1.5034402764074	1.16014818695418	1.36049035066748	0.575365105476118	0.599821288293056	0.817666023150535	0.874300623007196	0.903282528308353	0.134676133892637	1.17516949917765	0.803558541022243	-1.01610006293559	0.0542394003961932	0.668194224181351	1.4408290648113	0.00143452073781064	0.0839474329978548
Merged-chr13-95428412-2	chr13	95428349	95428476	+	9.715	1e+21	Intergenic	RMER21B|LTR|ERV1	16419	NM_198408	12919	Mm.316614	NM_198408	ENSMUSG00000021680	Crhbp	CRH-BP	corticotropin releasing hormone binding protein	protein-coding	0.00932338409979857	0.0199385841386724	0.0199385841386724	0.0326810062159821	0.00932338409979857	0.00932338409979857	0.0119850179704641	0.00932338409979857	0.0620513630404476	0.0199385841386724	0.00932338409979857	0.17423324912104	0.0119850179704641	0.558394498995649	0.165793864884208	0.00932338409979857	0.0346659350187712	0.0244014877074807	0.0326810062159821	0.00932338409979857	0.00932338409979857	0.00932338409979857	0.559797456166953	0.198829939879819	0.0751560925974782	0.488507548239177	0.00932338409979857	0.00760679975029567	0.00932338409979857	0.356401851261549	0.00760679975029567	1.18615613086362	1.11643916275318	1.11103193221373	0.544722286593575	0.781179550486502	0.544722286593575	0.445515107608653	0.0620513630404476	-1.91990075304412	0.999999999999995	1	-1.75650030017575	0.344064858548801	0.933435186255263
Merged-chr1-183154717-1	chr1	183154654	183154780	+	4.66	1e+25	intron (NM_001278219, intron 2 of 8)	intron (NM_001278219, intron 2 of 8)	-7160	NM_001278220	68897	Mm.327216	NM_026866	ENSMUSG00000030768	Disp1	1190008H24Rik|DispA	dispatched homolog 1 (Drosophila)	protein-coding	0.00932338409979857	0.219128780590327	0.0199385841386724	0.0326810062159821	0.102734714849592	0.0721869808752107	0.496104039478313	0.00932338409979857	0.520946909099747	0.0199385841386724	0.134676133892637	0.17423324912104	0.476930721574371	0.0199385841386724	0.00932338409979857	0.00932338409979857	0.0346659350187712	0.0244014877074807	0.0326810062159821	0.00932338409979857	1.05930561442089	0.654283345820863	0.0448302579732339	0.0199385841386724	0.0751560925974782	0.488507548239177	0.663890664626893	0.445515107608653	0.34284494388782	0.356401851261549	0.87892440467162	0.00932338409979857	0.445515107608653	0.00932338409979857	0.544722286593575	0.0199385841386724	0.134676133892637	0.0244014877074807	0.553209946324348	5.36584314725402	0.0134559475852451	0.421325863386664	2.54069526659541	0.0334386596230614	0.489082171144934
Merged-chr16-76356148-28	chr16	76355977	76356458	+	22.336786	1.11111011011111e+38	intron (NM_173440, intron 1 of 3)	intron (NM_173440, intron 1 of 3)	16832	NM_173440	268903	Mm.74711	NM_173440	ENSMUSG00000048490	Nrip1	6030458L20Rik|8430438I05Rik|9630050P12|AA959574|AW456757|RIP140	nuclear receptor interacting protein 1	protein-coding	1.08267308962524	0.952032083798216	0.787223430992218	1.02100520133537	0.97525666563647	0.930848533058974	0.886893833111307	1.26645595756359	1.2184922109677	0.846547244821697	1.36930613443524	1.40685539556419	1.28037433606839	1.45124916446819	1.71741052689144	1.25960467886282	1.36217937386459	1.60814526028941	1.4936273291508	1.49534607394059	1.41226646388009	1.86777267588268	1.68062077060883	1.48333980909964	1.17547930343137	1.52427997181008	1.74219252431291	1.71755433206197	1.63358493998532	1.82421534756514	1.83196411697056	1.32709659494323	1.11643916275318	1.36275888838262	1.31770323424647	1.51844302718959	1.55086014358175	1.56444936076776	1.44207701228435	0.364179953140034	0.439409522236818	1	0.658057070795469	0.0515084115219418	0.580740450293229
Merged-chr9-31852094-2	chr9	31852034	31852163	+	7.54	11	intron (NM_013800, intron 3 of 3)	intron (NM_013800, intron 3 of 3)	61187	NM_013800	12023	Mm.261044	NM_013800	ENSMUSG00000032033	Barx2	2310006E12Rik|Barx2b	BarH-like homeobox 2	protein-coding	0.444517208479669	0.0199385841386724	0.0199385841386724	0.443658752143765	0.215582557560423	0.396730729978452	0.165793864884208	0.00932338409979857	0.0620513630404476	0.54881067829073	0.266796165266322	0.601375682826066	0.599821288293056	0.0199385841386724	0.165793864884208	0.473601024122542	0.473601024122542	0.445515107608653	0.714973787042936	0.345143858159578	0.539528216054417	0.390170101337298	0.189466840002454	0.0940543234666092	0.553209946324348	0.410232532616803	0.444517208479669	0.445515107608653	0.523466855698508	0.68631118947535	0.466684697887424	0.00932338409979857	0.847098531375322	1.00494803987991	1.07991274878452	0.649691699734329	0.9544151941059	0.663890664626893	0.553209946324348	0.542975459995761	0.642700627046559	1	1.48574031032219	0.155842551408813	0.803441446632389
Merged-chr12-7905530-14	chr12	7905444	7905636	+	14.932858	1.000101e+31	Intergenic	Intergenic	-72137	NM_009693	238055	Mm.221239	NM_009693	ENSMUSG00000020609	Apob	AI315052|Apo B-100|apob-100|apob-48	apolipoprotein B	protein-coding	1.36653639818425	1.47171844385887	1.3256538044371	1.41003115504987	0.641391693778915	1.18136930656018	1.09615768441687	0.703639608077371	1.11029715505596	1.38393279482886	0.980753577673637	1.37929128525405	1.33108645514298	1.42862022498452	0.717484570620051	1.08124413037872	0.674323280840426	0.817320365729263	0.984155688648163	0.715848723966044	0.773022065213594	0.54881067829073	0.714973787042936	0.818385676318896	0.916318205716447	0.922034552850826	1.15332535550558	0.591930033827289	0.34284494388782	0.544722286593575	0.848601314438816	0.00932338409979857	0.0820658567978514	0.00932338409979857	0.0119850179704641	0.0199385841386724	0.134676133892637	0.0244014877074807	0.0620513630404476	-0.436375602620088	0.594784206395124	1	-0.411780289945488	0.537486188252453	1
Merged-chr2-164003231-1	chr2	164003181	164003281	+	2.25	1e+24	intron (NM_018753, intron 1 of 5)	B3|SINE|B2	8034	NM_018753	54401	Mm.34319	NM_018753	ENSMUSG00000018326	Ywhab	1300003C17Rik	tyrosine 3-monooxygenase/tryptophan 5-monooxygenase activation protein, beta polypeptide	protein-coding	0.00932338409979857	0.0199385841386724	0.346312387520258	0.0326810062159821	0.00932338409979857	0.00932338409979857	0.280811078134363	0.288448175604311	0.0620513630404476	0.0199385841386724	0.00932338409979857	0.17423324912104	0.0119850179704641	0.368794021266208	0.00932338409979857	0.233476267992186	0.0346659350187712	0.0244014877074807	0.0326810062159821	0.00932338409979857	0.00932338409979857	0.00932338409979857	0.0448302579732339	0.311697443735554	0.0751560925974782	0.275430426290908	0.00932338409979857	0.416396401079672	0.715848723966044	0.0199385841386724	0.265548524140211	0.0751560925974782	0.0820658567978514	0.00932338409979857	0.34284494388782	0.0199385841386724	0.702009168059454	0.0244014877074807	0.0620513630404476	-1.99816200863055	0.999999999999998	1	1.60850308016747	0.253640076418134	0.885739447523658
Merged-chr7-34826725-9	chr7	34826659	34826816	+	8.255555	1.10000011e+34	Intergenic	B3|SINE|B2	-14026	NM_175140	68947	Mm.29380	NM_175140	ENSMUSG00000060402	Chst8	1500011J21Rik|AI426009	carbohydrate (N-acetylgalactosamine 4-0) sulfotransferase 8	protein-coding	0.778700079110863	0.607098302841826	0.558394498995649	0.749906445022613	0.641391693778915	0.930848533058974	1.00329478447918	0.817666023150535	0.0620513630404476	0.942899359011554	0.760794236402048	0.443658752143765	1.10589563213045	1.13377798800933	0.382157546247578	0.559797456166953	0.674323280840426	1.00547527472388	0.714973787042936	0.96540310476302	0.155210339898552	1.08062619304267	0.445515107608653	0.922375663367222	0.773022065213594	0.488507548239177	1.00329478447918	0.698192740120834	0.382157546247578	0.788304643199328	0.787223430992218	0.674323280840426	0.0820658567978514	0.760794236402048	0.967736287836064	0.781179550486502	0.134676133892637	0.740838795377075	0.553209946324348	1.45198000843592	0.111879453871032	0.792092888433164	0.0920195690075948	1	1
Merged-chr10-96497639-6	chr10	96497523	96497748	+	21.166666	1.01e+21	Intergenic	ORR1E|LTR|ERVL-MaLR	-119366	NM_007569	12226	Mm.23811	NM_007569	ENSMUSG00000036478	Btg1	AI426953|AW546738	B cell translocation gene 1, anti-proliferative	protein-coding	0.00932338409979857	0.378750102128844	0.346312387520258	0.0326810062159821	0.429516455891764	0.00932338409979857	0.0119850179704641	0.703639608077371	0.0620513630404476	0.468390305640724	0.382157546247578	0.00760679975029567	0.27782012043866	0.0199385841386724	0.537159814253894	0.00932338409979857	0.473601024122542	0.445515107608653	0.0326810062159821	0.181828359559535	0.539528216054417	0.390170101337298	0.189466840002454	0.544722286593575	0.773022065213594	0.611245272874197	0.233476267992186	0.0940543234666092	0.464282149038289	0.356401851261549	0.630651307884533	1.1259338315467	1.11643916275318	1.37658419847408	1.41497463175539	1.56074991254536	0.702009168059454	1.56027033371098	1.54942055304559	0.475140026155381	0.826431688394504	1	0.00178213822502074	0.93632126296779	1
Merged-chr4-130838079-8	chr4	130837998	130838153	+	5.62625	1.00000000011111e+38	Intergenic	Intergenic	45538	NM_011520	20970	Mm.206536	NM_011520	ENSMUSG00000025743	Sdc3	Synd3|mKIAA0468|syn-3	syndecan 3	protein-coding	0.00932338409979857	0.378750102128844	0.689511446852129	0.0326810062159821	0.547004231757686	0.175207326554884	0.703639608077371	0.00932338409979857	0.520946909099747	0.677031219339408	0.643038896246984	0.17423324912104	0.857724253110303	0.690097257777185	1.02131321994474	0.721875856429787	1.05661480367756	1.00547527472388	1.03266179437732	0.771639667201476	0.665686504240161	0.54881067829073	0.733170979783928	0.96540310476302	0.916318205716447	1.1000861490642	0.917344771443528	0.770035090481855	0.950159764728237	0.738507822229237	0.787223430992218	0.674323280840426	0.847098531375322	0.797005483905279	0.817666023150535	0.995728266008592	0.9544151941059	0.791561163439666	0.714973787042936	-0.763341271907626	0.282311610151863	0.991834278621606	0.0568827471557221	1	1
Merged-chr2-118658642-33	chr2	118658491	118658767	+	16.915152	1.11111011111111e+38	Intergenic	Intergenic	-4948	NM_001033254	214230	Mm.241857	NM_001033254	ENSMUSG00000074923	Pak6	4732456M09	p21 protein (Cdc42/Rac)-activated kinase 6	protein-coding	1.23409935752281	1.02100520133537	1.44371010204211	1.13394660835587	1.6218922865394	1.53579249554831	1.38523962644686	1.72098888914559	1.26645595756359	1.29312269318146	1.36930613443524	1.33748142885797	1.12465671344314	1.55622238905962	1.42627943593375	1.32259611630407	1.2127362566718	1.39077635735902	1.45796115869399	1.41318782193475	1.21559223146747	1.35764373722284	1.19374241835426	1.07171809258791	1.38393279482886	1.34174825937768	1.33835327977265	1.43406234137229	1.36556536173085	1.16014818695418	1.34605879867364	1.03522000394152	0.599821288293056	1.36275888838262	1.2169187020829	1.35792141923216	1.2172993382192	1.42203478416759	1.5034402764074	0.0812078152169251	0.851261318853574	1	0.470011248823692	0.332941567138076	0.930779260794889
Merged-chr17-13545401-6	chr17	13544954	13545766	+	9.863334	1.00010011e+32	intron (NR_045436, intron 2 of 4)	intron (NR_045436, intron 2 of 4)	8734	NR_045436	72578	Mm.46549	NR_045436	ENSMUSG00000038347	2700054A10Rik	-	RIKEN cDNA 2700054A10 gene	ncRNA	0.749906445022613	1.13834892989216	0.787223430992218	0.805757086550055	1.03591876370073	1.28620917146639	1.39601277158692	1.53047372449542	0.962306142857875	1.18222324379602	0.643038896246984	1.51087764332629	1.01904531724701	1.2127362566718	1.1992707676709	1.15332535550558	0.911655317890852	1.00547527472388	1.15065410399229	0.547004231757686	1.92640228564742	1.41003115504987	1.13834892989216	1.2198211793202	1.01818514064442	1.28449664529497	1.19602257230254	0.927571545809102	1.89392168178474	1.23990749167786	1.43814910076276	1.08615669684157	1.53089129136282	1.0202558293221	0.544722286593575	0.575365105476118	1.2172993382192	1.15972663651665	1.37844824432958	1.23970571155278	0.0911940919530108	0.756723217924784	1.0055760913272	0.062615004760626	0.623012339359037
Merged-chr14-20836804-52	chr14	20836520	20837179	+	26.53923	1.11111111111111e+38	intron (NM_008873, intron 1 of 10)	intron (NM_008873, intron 1 of 10)	187	NM_008873	18792	Mm.4183	NM_008873	ENSMUSG00000021822	Plau	u-PA|uPA	plasminogen activator, urokinase	protein-coding	1.76585488397596	1.73408368862567	1.63408193931181	1.86614007705403	1.58085128468992	1.66299569959413	1.56184047358681	1.78485607709697	1.83343631313403	1.47901646844493	1.66159199905739	1.43004163903253	1.64850127529621	1.55622238905962	1.88483356883194	1.63860477055021	1.7146568321163	1.77753100566992	1.55683233557387	1.65185575880388	1.69388179044904	1.64608227473539	1.72647993835603	1.64192257301831	1.70282182454449	1.73099797525025	1.64334700416054	1.66389915850465	1.7130835781241	1.48130589056259	1.66389915850465	1.80753040679683	1.80753040679683	1.79337951106513	1.79515194608377	1.86679212877109	1.84674062201541	1.74052398012503	1.76300882991889	-0.43472766577752	0.195506973711188	0.917749406278068	-0.241465907454229	0.344883824640567	0.933837374944414
Merged-chr5-105895951-1	chr5	105895901	105896001	+	4.25	1e+25	intron (NR_030777, intron 4 of 9)	B4A|SINE|B4	19383	NM_018759	54367	Mm.248876	NM_018759	ENSMUSG00000029290	Zfp326	5730470H14Rik|ZAN75|Znf326	zinc finger protein 326	protein-coding	0.00932338409979857	0.0199385841386724	0.0199385841386724	0.0326810062159821	0.00932338409979857	0.396730729978452	0.0119850179704641	0.00932338409979857	0.0620513630404476	0.0199385841386724	0.00932338409979857	0.17423324912104	0.0119850179704641	0.368794021266208	0.00932338409979857	0.00932338409979857	0.0346659350187712	0.0244014877074807	0.0326810062159821	0.00932338409979857	0.00932338409979857	0.210208099284808	0.00557651139010016	0.415411584884575	0.0751560925974782	0.275430426290908	0.00932338409979857	0.00760679975029567	0.554137129868567	0.0199385841386724	0.82095824076528	0.181828359559535	0.0820658567978514	0.00932338409979857	0.0119850179704641	0.0199385841386724	0.134676133892637	0.0244014877074807	0.0620513630404476	1.82304661482274	0.999999999999998	1	1.62755171521158	0.299164420997571	0.914567599192145
Merged-chr6-38773853-1	chr6	38773803	38773903	+	5.06	1e+26	intron (NM_010433, intron 2 of 14)	intron (NM_010433, intron 2 of 14)	63458	NM_001136065	15258	Mm.23790	NM_010433	ENSMUSG00000061436	Hipk2	1110014O20Rik|B230339E18Rik|Stank	homeodomain interacting protein kinase 2	protein-coding	0.00932338409979857	0.378750102128844	0.558394498995649	0.0326810062159821	0.00932338409979857	0.00932338409979857	0.0119850179704641	0.00932338409979857	0.0620513630404476	0.677031219339408	0.676437171517561	0.17423324912104	0.599821288293056	0.23761812796359	0.592852140161625	0.559797456166953	0.990218112265388	0.445515107608653	0.483066967183316	0.581574354495984	0.155210339898552	0.654283345820863	0.523466855698508	0.476930721574371	0.0751560925974782	0.275430426290908	0.663890664626893	0.714973787042936	0.281932911669314	0.0199385841386724	0.512046642326883	0.515058749299267	0.599821288293056	0.598129578195579	0.665686504240161	0.575365105476118	0.134676133892637	0.279567551777268	0.0620513630404476	-0.616953488705367	0.411617999634001	1	0.521775275566112	0.589996884977169	1
Merged-chr15-11974302-1	chr15	11974252	11974352	+	5.73	100000000	Intergenic	RMER6D|LTR|ERVK	7240	NR_040447	73339	Mm.231975	NR_040447	ENSMUSG00000099349	1700047G03Rik	-	RIKEN cDNA 1700047G03 gene	ncRNA	0.00932338409979857	0.0199385841386724	0.0199385841386724	0.0326810062159821	0.215582557560423	0.930848533058974	0.496104039478313	0.00932338409979857	0.0620513630404476	0.0199385841386724	0.00932338409979857	0.0540990347892632	0.0119850179704641	0.0199385841386724	0.473601024122542	0.473601024122542	0.0346659350187712	0.445515107608653	0.0326810062159821	0.00932338409979857	0.363859968565408	0.390170101337298	0.0448302579732339	0.0940543234666092	0.0751560925974782	0.0119850179704641	0.00932338409979857	0.00760679975029567	0.464282149038289	0.0199385841386724	0.00760679975029567	0.00932338409979857	0.0820658567978514	0.00932338409979857	0.34284494388782	0.378750102128844	0.134676133892637	0.0244014877074807	0.0620513630404476	-0.294488635530599	0.999999999999999	1	0.943246959776056	0.866574741270132	1
Merged-chr7-112927009-5	chr7	112926930	112927076	+	7.602	1.0001e+38	Intergenic	Intergenic	-26959	NM_175279	78748	Mm.349943	NM_175279	ENSMUSG00000098132	Rassf10	4632411J06Rik	Ras association (RalGDS/AF-6) domain family (N-terminal) member 10	protein-coding	0.311697443735554	0.866500022987809	0.689511446852129	0.443658752143765	0.97525666563647	0.787223430992218	1.00329478447918	0.817666023150535	0.718712171071084	0.0199385841386724	0.887832516194811	0.537159814253894	0.830416788118477	0.690097257777185	1.09176547641064	0.774582994662855	0.674323280840426	0.926143731739316	0.714973787042936	0.886893833111307	0.966555695100964	0.737991787543057	0.733170979783928	0.818385676318896	0.773022065213594	0.763161002931978	0.801513874666575	0.535877172784499	0.500884866567804	0.544722286593575	0.265548524140211	0.788304643199328	1.00410724246612	0.760794236402048	0.665686504240161	0.693138471498439	0.702009168059454	0.445515107608653	0.553209946324348	0.0670593726897556	1	1	-0.812980013273064	0.210934367397027	0.854228967247131
Merged-chr4-115583257-9	chr4	115583069	115583533	+	43.786667	111111110000	promoter-TSS (NR_033575)	promoter-TSS (NR_033575)	-174	NR_033575	631037	Mm.441000	NR_033575		Cyp4b1-ps2	Gm12839|OTTMUSG00000008630	cytochrome P450, family 4, subfamily b, polypeptide 1, pseudogene 2	pseudo	1.36049035066748	1.57125317752353	1.54713518058434	1.44694786911065	2.14892234850205	2.0174314222772	1.83188684797074	2.2577172997271	0.0620513630404476	0.345143858159578	0.266796165266322	0.443658752143765	0.27782012043866	0.0199385841386724	0.646656969855628	0.233476267992186	0.674323280840426	0.445515107608653	0.483066967183316	0.181828359559535	0.00932338409979857	0.871747970656435	0.0448302579732339	0.0940543234666092	0.0751560925974782	0.275430426290908	0.233476267992186	0.00760679975029567	0.429516455891764	0.0199385841386724	0.42063425769596	0.181828359559535	0.599821288293056	0.198829939879819	0.0119850179704641	0.575365105476118	0.134676133892637	0.791561163439666	0.803558541022243	-0.011998940037845	1	1	1.44037931960959	0.502119112449196	0.996018930143217
Merged-chr11-24253218-18	chr11	24253073	24253317	+	14.986667	1.0111101101111e+38	Intergenic	Intergenic	172500	NM_001159290	14025	Mm.53687	NM_016707	ENSMUSG00000000861	Bcl11a	2810047E18Rik|BCL-11A|Ctip1|D930021L15Rik|Evi9|Evi9a|Evi9b|Evi9c|mKIAA1809	B cell CLL/lymphoma 11A (zinc finger protein)	protein-coding	0.933325158385489	1.13834892989216	0.689511446852129	1.02100520133537	0.547004231757686	0.175207326554884	0.860924028171202	0.703639608077371	1.43102677917211	1.10589563213045	1.29118312754698	0.907643610088465	1.34944158597988	1.52061152512332	1.1992707676709	1.21644892373643	0.911655317890852	1.24940932561466	1.32903992255215	1.2821941298783	1.15972663651665	1.47213461338189	1.08195901472192	0.942643353347282	0.773022065213594	1.29547183598258	1.1259338315467	1.24122850870831	1.04953763214139	1.39493674675357	1.36049035066748	0.633821384924894	0.766043652318722	0.42063425769596	0.665686504240161	0.378750102128844	0.702009168059454	0.983215822069935	1.06918086986894	0.696570020635677	0.123140860436254	0.818823946726349	0.934946183139748	0.0159859841174132	0.345788562573937
Merged-chr6-125363671-4	chr6	125363608	125363750	+	6.74	1.000000111e+15	exon (NM_198604, exon 16 of 17)	exon (NM_198604, exon 16 of 17)	13956	NM_011609	21937	Mm.1258	NM_011609	ENSMUSG00000030341	Tnfrsf1a	CD120a|FPF|TNF-R|TNF-R-I|TNF-R1|TNF-R55|TNF-alphaR1|TNFAR|TNFR60|TNFRI|TNFRp55|TNFalpha-R1|Tnfr-2|Tnfr1|p55|p55-R	tumor necrosis factor receptor superfamily, member 1a	protein-coding	0.649691699734329	0.695581456960563	0.988234552090171	0.618664703665152	0.215582557560423	0.99297781084976	0.984155688648163	0.641391693778915	0.520946909099747	0.817320365729263	0.789626183028141	0.443658752143765	0.599821288293056	0.638795098440696	0.00932338409979857	0.619142333661017	0.473601024122542	0.0244014877074807	0.483066967183316	0.547004231757686	0.665686504240161	0.00932338409979857	0.445515107608653	0.311697443735554	0.0751560925974782	0.488507548239177	0.663890664626893	0.475993829478635	0.580306907225449	0.356401851261549	0.378750102128844	0.575365105476118	0.0820658567978514	0.547004231757686	0.34284494388782	0.649691699734329	0.134676133892637	0.580306907225449	0.553209946324348	0.643151654425874	0.85868587509344	1	0.860782812042478	0.323310454157827	0.927720505641866
Merged-chr1-65211618-1	chr1	65211568	65211668	+	5.34	1e+33	intron (NM_001310624, intron 7 of 41)	Lx5|LINE|L1	24933	NM_001310624	18711	Mm.38370	NM_011086	ENSMUSG00000025949	Pikfyve	5230400C17Rik|Pip5k|Pip5k3|Pipk5k3|PipkIII|p235	phosphoinositide kinase, FYVE finger containing	protein-coding	0.181828359559535	0.378750102128844	0.0199385841386724	0.0326810062159821	0.429516455891764	0.00932338409979857	0.608582102206327	0.641391693778915	0.0620513630404476	0.345143858159578	0.382157546247578	0.601375682826066	0.733903681061611	0.638795098440696	0.00932338409979857	0.473601024122542	0.473601024122542	0.671116054284948	0.483066967183316	0.345143858159578	0.539528216054417	0.95534719966722	0.34284494388782	0.651291789140854	0.553209946324348	0.275430426290908	0.444517208479669	0.475993829478635	0.500884866567804	0.788304643199328	0.674323280840426	0.181828359559535	0.599821288293056	0.42063425769596	0.34284494388782	0.0199385841386724	0.134676133892637	0.445515107608653	0.553209946324348	1.87442591670324	0.160876410764718	0.868860987895935	0.579666534613822	0.557602601668293	1
Merged-chr13-43209444-73	chr13	43208878	43210293	+	92.532738	1.11111111111111e+38	intron (NM_001033399, intron 1 of 1)	intron (NM_001033399, intron 1 of 1)	-38084	NM_001252640	67046	Mm.269213	NM_025935	ENSMUSG00000021368	Tbc1d7	2610009C09Rik	TBC1 domain family, member 7	protein-coding	2.0415383799346	2.06167773029418	2.26468394729847	2.08212693051032	2.23885984769978	2.08361950773618	2.17065868319933	2.05469668999275	2.05785825542209	2.07812750690577	2.25663974092342	2.26447114127655	2.25906763960026	2.22534249778981	2.13537944626882	2.16183852607122	2.19045078558078	2.30653257147297	2.1426436136152	2.33348332434727	2.31766554885769	2.40202294602603	2.19905924026936	2.30473155722604	2.30388171660209	2.28025374009635	2.18608876025635	2.42261467746854	2.35109623278254	2.17064644839542	2.25068582565448	2.61633017202368	2.58009904622082	2.60345363329885	2.59543989853721	2.53867410567417	2.50254544649583	2.46237727438901	2.42289841872865	0.322917459385119	0.22117186736177	0.937495238548338	-0.0793015713656869	0.737028605836723	1
Merged-chr8-99457371-1	chr8	99457321	99457421	+	2.84	1e+25	intron (NR_132435, intron 1 of 4)	Lx5|LINE|L1	40697	NR_132435	234624	Mm.124595	NM_175479		A330008L17Rik	-	RIKEN cDNA A330008L17 gene	ncRNA	0.181828359559535	0.0199385841386724	0.0199385841386724	0.0326810062159821	0.00932338409979857	0.00932338409979857	0.0119850179704641	0.00932338409979857	0.0620513630404476	0.0199385841386724	0.00932338409979857	0.537159814253894	0.0119850179704641	0.0199385841386724	0.00932338409979857	0.00932338409979857	0.0346659350187712	0.0244014877074807	0.0326810062159821	0.00932338409979857	0.00932338409979857	0.00932338409979857	0.0448302579732339	0.0940543234666092	0.553209946324348	0.275430426290908	0.00932338409979857	0.0940543234666092	0	0.0199385841386724	0.630651307884533	0.00932338409979857	0.0820658567978514	0.198829939879819	0.466684697887424	0.233476267992186	0.544722286593575	0.0244014877074807	0.0620513630404476	0	1	1	0.267922498128139	1	1
Merged-chr12-16383191-2	chr12	16383129	16383254	+	5.745	1010	Intergenic	Intergenic	206579	NM_015763	14245	Mm.153625	NM_015763	ENSMUSG00000020593	Lpin1	4631420P06|Kiaa0188|Lipin1|fld|mKIAA0188	lipin 1	protein-coding	0.00932338409979857	0.0199385841386724	0.0199385841386724	0.0326810062159821	0.00932338409979857	0.00932338409979857	0.0119850179704641	0.00932338409979857	0.0620513630404476	0.0199385841386724	0.00932338409979857	0.00760679975029567	0.0119850179704641	0.0199385841386724	0.00932338409979857	0.00932338409979857	0.0346659350187712	0.0244014877074807	0.0326810062159821	0.00932338409979857	0.155210339898552	0.00932338409979857	0.00557651139010016	0.0940543234666092	0.0751560925974782	0.0119850179704641	0.233476267992186	0.00760679975029567	0.0381715905868842	0.0199385841386724	0.702009168059454	0.515058749299267	0.0820658567978514	0.933325158385489	0.544722286593575	0.903282528308353	0.134676133892637	1.17516949917765	0.803558541022243	1.92663941949245	0.999999999999999	1	2.32904140894207	0.304433275750681	0.917121005103488
Merged-chr12-40103236-1	chr12	40103186	40103286	+	4.85	10	intron (NM_009132, intron 4 of 13)	intron (NM_009132, intron 4 of 13)	30992	NM_009132	20259	Mm.2416	NM_009132	ENSMUSG00000002565	Scin	AW545522|adseverin	scinderin	protein-coding	0.00932338409979857	0.0199385841386724	0.0199385841386724	0.0326810062159821	0.00932338409979857	0.175207326554884	0.0119850179704641	0.00932338409979857	0.0620513630404476	0.0199385841386724	0.00932338409979857	0.00760679975029567	0.0119850179704641	0.0199385841386724	0.165793864884208	0.00932338409979857	0.0346659350187712	0.0244014877074807	0.483066967183316	0.00932338409979857	0.155210339898552	0.00932338409979857	0.34284494388782	0.00557651139010016	0.553209946324348	0.0119850179704641	0.00932338409979857	0.215582557560423	0.00932338409979857	0.0199385841386724	0.175207326554884	0.181828359559535	0.599821288293056	0.877441655629133	0.34284494388782	0.233476267992186	0.134676133892637	0.663890664626893	0.553209946324348	-0.0167139194739182	1	1	-0.359849985932898	0.737327985637424	1
Merged-chr11-6908920-1	chr11	6908870	6908970	+	4.39	1e+32	Intergenic	L1_Mur3|LINE|L1	-154569	NM_009622	432530	Mm.259733	NM_009622	ENSMUSG00000020431	Adcy1	AC1|D11Bwg1392e|I-AC|brl|mKIAA4070	adenylate cyclase 1	protein-coding	0.00932338409979857	0.0199385841386724	0.0199385841386724	0.0326810062159821	0.102734714849592	0.00932338409979857	0.0119850179704641	0.00932338409979857	0.0620513630404476	0.345143858159578	0.00932338409979857	0.17423324912104	0.0119850179704641	0.0199385841386724	0.165793864884208	0.00932338409979857	0.0346659350187712	0.0244014877074807	0.0326810062159821	0.00932338409979857	1.09407394354812	0.390170101337298	0.00557651139010016	0.00557651139010016	0.0751560925974782	0.275430426290908	0.00932338409979857	0.00760679975029567	0	0.0199385841386724	0.00760679975029567	0.00932338409979857	0.0820658567978514	0.00932338409979857	0.0119850179704641	0.0199385841386724	0.134676133892637	0.0244014877074807	0.0620513630404476	3.39176306525044	0.062770905105084	0.691086777129688	0	1	1
Merged-chr4-117149464-10	chr4	117149324	117149589	+	7.089	1.0100000001e+34	Intergenic	B2_Mm2|SINE|B2	5118	NR_028524	100217424		NR_028524	ENSMUSG00000065680	Snord38a	MBII-329	small nucleolar RNA, C/D box 38A	snoRNA	0.800203298897239	0.7617176861038	0.558394498995649	0.749906445022613	1.12310564658814	1.08384019721051	1.04156892714728	0.990218112265388	0.858756164994939	0.54881067829073	0.715848723966044	1.13357169366333	0.695581456960563	1.19602257230254	0.165793864884208	0.473601024122542	0.990218112265388	0.817320365729263	0.714973787042936	0.789626183028141	1.28402887477488	0.654283345820863	0.778700079110863	0.0940543234666092	0.916318205716447	0.858093881893908	0.864452914716595	0.728076202441744	1.15387913541899	0.788304643199328	0.760794236402048	0.920493695595725	1.11643916275318	1.00494803987991	0.75736845669266	1.07936890033872	0.134676133892637	0.791561163439666	1.02100520133537	1.36284386610189	0.136471802147548	0.839720642620557	0.932613550705311	0.202642575935787	0.848526036332491
Merged-chr2-173702319-2	chr2	173702258	173702380	+	7.135	1.00000001e+16	TTS (NM_024436)	TTS (NM_024436)	-1171	NR_105758	102465173		NR_105758	ENSMUSG00000098588	Mir6340	Gm27909|mmu-mir-6340	microRNA 6340	ncRNA	0.826403855901872	0.817666023150535	0.558394498995649	0.749906445022613	0.00932338409979857	0.911655317890852	0.0119850179704641	0.445515107608653	0.858756164994939	0.817320365729263	0.539528216054417	0.601375682826066	0.661057656118505	1.01818514064442	0.646656969855628	0.473601024122542	0.34284494388782	0.445515107608653	0.868702139763776	0.181828359559535	0.363859968565408	0.00932338409979857	0.394568655986143	0.00557651139010016	0.553209946324348	0.275430426290908	0.567393606745233	0.34054016877292	0.0381715905868842	0.544722286593575	0.575365105476118	0.00932338409979857	0.0820658567978514	0.42063425769596	0.0119850179704641	0.504934915203365	0.134676133892637	0.0244014877074807	0.0620513630404476	-1.2674271581344	0.478044526496389	1	0.684905898004314	0.73242718251817	1
Merged-chr2-78888364-8	chr2	78888216	78888479	+	9.64625	1.0000000101111e+38	intron (NM_009454, intron 3 of 5)	intron (NM_009454, intron 3 of 5)	19300	NM_009454	22193	Mm.1485	NM_009454		Ube2e3	Ubce4|ubcM2	ubiquitin-conjugating enzyme E2E 3	protein-coding	0.181828359559535	0.378750102128844	0.689511446852129	0.443658752143765	0.800203298897239	0.00932338409979857	0.608582102206327	0.288448175604311	0.718712171071084	0.345143858159578	0.466684697887424	0.443658752143765	0.599821288293056	0.558394498995649	1.2198211793202	0.940168269450045	0.812613560554445	0.0244014877074807	0.483066967183316	0.715848723966044	0.665686504240161	0.390170101337298	1.2184922109677	1.053167659152	0.975532487933986	1.21612915615034	1.07936890033872	1.19519037585488	0.898521974996037	1.16014818695418	1.05268715066208	0.759925048466671	0.0820658567978514	1.0333508237722	0.817666023150535	0.693138471498439	0.134676133892637	0.663890664626893	0.803558541022243	-1.2884279574649	0.0704806050030175	0.71471470487813	-0.103307417407704	0.905790810568937	1
Merged-chr6-24350488-4	chr6	24350401	24350578	+	11.555	1.000010011e+34	Intergenic	Intergenic	164578	NM_172535	214704	Mm.61131	NM_172535	ENSMUSG00000046192	Iqub	4932408B21Rik|Trs4	IQ motif and ubiquitin domain containing	protein-coding	0.523466855698508	0.607098302841826	0.787223430992218	0.0326810062159821	0.429516455891764	0.544722286593575	0.703639608077371	0.288448175604311	1.04122270995745	0.623815777609106	0.643038896246984	0.601375682826066	0.9135134845368	0.787223430992218	0.789626183028141	0.378750102128844	0.812613560554445	0.445515107608653	0.868702139763776	0.847098531375322	0.539528216054417	0.737991787543057	0.445515107608653	0.68631118947535	1.29197033152576	0.790656152130177	0.801513874666575	0.956729007605235	0.799340954666359	0.975532487933986	1.26240853370303	0.429516455891764	1.00410724246612	0.641391693778915	0.665686504240161	0.378750102128844	0.134676133892637	0.0244014877074807	0.553209946324348	0.388686499410033	0.753825448814893	1	0.751310557894571	0.408839554147115	0.964613577564764
Merged-chr9-32645666-18	chr9	32645513	32645784	+	21.231667	1.00000011000101e+38	Intergenic	Intergenic	-50394	NM_011808	23871	Mm.292415	NM_011808	ENSMUSG00000032035	Ets1	AI196000|AI448617|D230050P06|Ets-1|Tpl1	E26 avian leukemia oncogene 1, 5' domain	protein-coding	1.42062119657615	1.40685539556419	0.929923374061988	1.51666985306485	0.641391693778915	0.544722286593575	0.280811078134363	0.288448175604311	1.68458090920658	1.37528929635556	0.900513638688059	0.443658752143765	0.884267914693814	1.09407394354812	1.27648873320067	1.15332535550558	1.2127362566718	0.817320365729263	1.07460579512202	0.466684697887424	0.466684697887424	0.812613560554445	0.940168269450045	0.818385676318896	0.773022065213594	0.671116054284948	0.736775770878233	0.770035090481855	0.995188999277553	0.0199385841386724	0.175207326554884	1.35870231689748	1.20198598383086	1.47563134606937	1.48383562217884	1.63236809501039	1.69350738093652	1.64556279462948	1.79534367558639	-2.00545705132919	0.000614394190308518	0.0957719394540778	-0.507006169167485	0.453773253775903	0.981300209109512
Merged-chr4-21833055-1	chr4	21833005	21833105	+	6.46	1000	intron (NM_152825, intron 17 of 17)	B3A|SINE|B2	-14528	NM_025669	66625	Mm.100117	NM_025669	ENSMUSG00000028248	Pnisr	5730406M06Rik|AA673174|Pinsr|Sfrs18|Srsf18	PNN interacting serine/arginine-rich	protein-coding	0.523466855698508	0.378750102128844	0.929923374061988	0.618664703665152	0.703639608077371	0.787223430992218	0.703639608077371	0.288448175604311	0.718712171071084	0.77830292239274	0.643038896246984	0.601375682826066	0.695581456960563	0.558394498995649	0.717484570620051	0.812613560554445	0.473601024122542	0.817320365729263	0.483066967183316	0.581574354495984	0.155210339898552	0.54881067829073	0.695581456960563	0.311697443735554	0.553209946324348	0.275430426290908	0.801513874666575	0.553209946324348	0.34284494388782	0.941952633185069	0.175207326554884	0.674323280840426	0.599821288293056	0.547004231757686	0.899668548935524	0.737991787543057	0.702009168059454	1.12705277484043	1.06918086986894	-0.557329676578132	0.579272940748102	1	0.237908117272519	0.823744769024168	1
Merged-chr1-85789198-1	chr1	85789148	85789248	+	2.79	1e+24	Intergenic	RSINE1|SINE|B4	-4249	NM_133781	12283	Mm.26135	NM_133781	ENSMUSG00000036707	Cab39	AA408805|AA960512|C78372|MO25|MO25alpha	calcium binding protein 39	protein-coding	0.00932338409979857	0.378750102128844	0.0199385841386724	0.0326810062159821	0.00932338409979857	0.175207326554884	0.280811078134363	0.00932338409979857	0.718712171071084	0.0199385841386724	0.00932338409979857	0.00760679975029567	0.0119850179704641	0.0199385841386724	0.0620513630404476	0.233476267992186	0.0346659350187712	0.0244014877074807	0.0326810062159821	0.181828359559535	0.363859968565408	0.00932338409979857	0.0448302579732339	0.0940543234666092	0.0751560925974782	0.488507548239177	0.233476267992186	0.00760679975029567	0.878065988879574	0.466684697887424	0.175207326554884	0.00932338409979857	0.0820658567978514	0.42063425769596	0.34284494388782	0.0199385841386724	0.134676133892637	0.0244014877074807	0.553209946324348	0.387199000590095	1	1	2.31555746864483	0.13447609641928	0.776060458991544
Merged-chr5-41538744-1	chr5	41538694	41538794	+	4.05	1e+25	Intergenic	Intergenic	168947	NM_001310592	100972	Mm.41555	NM_027295	ENSMUSG00000029128	Rab28	2700023P08Rik|AW496496	RAB28, member RAS oncogene family	protein-coding	0.00932338409979857	0.219128780590327	0.0199385841386724	0.0326810062159821	0.00932338409979857	0.00932338409979857	0.0119850179704641	0.00932338409979857	0.0620513630404476	0.0199385841386724	0.00932338409979857	0.00760679975029567	0.0119850179704641	0.0199385841386724	0.0620513630404476	0.00932338409979857	0.0346659350187712	0.0244014877074807	0.0326810062159821	0.00932338409979857	0.00932338409979857	0.00932338409979857	0.00557651139010016	0.0199385841386724	0.0751560925974782	0.0119850179704641	0.00932338409979857	0.00760679975029567	0.00557651139010016	0.0199385841386724	0.787223430992218	0.00932338409979857	0.0820658567978514	0.00932338409979857	0.0119850179704641	0.0199385841386724	0.134676133892637	0.0244014877074807	0.0620513630404476	-1.91989852418045	0.999999999999997	1	2.24043963400575	0.346662799656937	0.933837374944414
Merged-chr11-50630636-33	chr11	50630404	50630822	+	55.806061	1.11111111111111e+38	intron (NM_175643, intron 2 of 21)	intron (NM_175643, intron 2 of 21)	28528	NM_175643	216725	Mm.110597	NM_175643	ENSMUSG00000036545	Adamts2	ADAM-TS 2|ADAM-TS2|ADAMTS-2|PC I-NP|PCINP|pNPI	a disintegrin-like and metallopeptidase (reprolysin type) with thrombospondin type 1 motif, 2	protein-coding	0.991110350834824	0.607098302841826	1.16546825570926	0.946589731701844	1.00410724246612	1.0483944142723	0.940168269450045	1.05417733121464	1.66691813571724	1.61235171613938	1.8290587854389	1.68765811365931	1.71928282692151	1.95538560169122	2.03754387660389	1.98486194694022	1.98164515763952	1.97854132320241	2.10237028964149	1.96831944889886	2.10676300877661	2.09622898848611	1.92767496665083	2.02716386334326	1.97809303118305	1.99135824676524	2.07663894874805	2.13496205759511	2.07887105125421	2.1005489099513	2.16978073702951	1.51883867657871	1.6581971477152	1.66389915850465	1.66461067683909	1.3806983901192	1.55086014358175	1.00387763111604	1.06918086986894	-0.0564323449626227	0.847387383198381	1	0.285117839135987	0.25231605855935	0.88502273561182
Merged-chr13-19841288-2	chr13	19841192	19841376	+	11.55	1.01e+15	Intergenic	Intergenic	-17027	NM_181754	353346	Mm.239268	NM_181754	ENSMUSG00000053101	Gpr141	PGR13	G protein-coupled receptor 141	protein-coding	0.493559492711578	0.378750102128844	0.689511446852129	0.443658752143765	0.703639608077371	0.396730729978452	0.608582102206327	0.150258427120233	0.0620513630404476	0.77830292239274	1.01524418236623	0.443658752143765	1.09354733214563	0.96540310476302	0.717484570620051	0.812613560554445	0.760794236402048	0.926143731739316	0.483066967183316	0.715848723966044	0.603521474845281	0.927571545809102	0.586547526070671	0.68631118947535	0.773022065213594	0.0119850179704641	0.233476267992186	0.475993829478635	0.084837502437866	0.544722286593575	0.34054016877292	0.00932338409979857	0.0820658567978514	0.42063425769596	0.544722286593575	0.0199385841386724	0.134676133892637	0.0244014877074807	0.553209946324348	0.269506331200143	0.766967086793227	1	-0.794110362214505	0.36505775261891	0.943208874437416
Merged-chr10-127636796-36	chr10	127636698	127636918	+	18.332222	1.10111111011111e+38	Intergenic	Intergenic	-6178	NM_009284	20852	Mm.121721	NM_009284	ENSMUSG00000002147	Stat6	-	signal transducer and activator of transcription 6	protein-coding	1.20519789069596	1.37602787125739	1.55529711448671	1.13394660835587	1.54713518058434	1.44207701228435	1.57618063173627	1.61306445577281	1.04122270995745	1.14245564501804	1.41318782193475	1.45544475034274	1.54279047113062	1.22814782168908	1.5231259628258	1.32259611630407	1.11459303358156	0.926143731739316	1.27667393328734	1.30924031962413	1.55953978333011	1.42765173458972	1.40964637976664	1.18532944728422	1.10280875467322	1.25829332785949	1.24366156247553	1.3219058541522	1.38963226289095	1.2198211793202	1.31839165179046	1.44431145776189	1.54631975898313	1.40569381600305	1.55293050475205	1.33391753720216	1.42085754975593	1.44168449200872	1.52348469874266	0.155660753202915	0.660653145266963	1	0.0910444193073075	0.754934971013976	1
Merged-chr17-79977983-1	chr17	79977933	79978033	+	5.73	100000000	Intergenic	ORR1E|LTR|ERVL-MaLR	-81860	NM_001286647	56298	Mm.175403	NM_019717	ENSMUSG00000059811	Atl2	2010110I21Rik|AA407293|AV334690|Aip-2|Arl6ip2	atlastin GTPase 2	protein-coding	0.669614396476654	0.378750102128844	0.0199385841386724	0.618664703665152	0.429516455891764	0.930848533058974	0.496104039478313	0.544722286593575	0.0620513630404476	0.0199385841386724	0.134676133892637	0.443658752143765	0.0119850179704641	0.0199385841386724	0.00932338409979857	0.00932338409979857	0.0346659350187712	0.0244014877074807	0.0326810062159821	0.181828359559535	0.155210339898552	0.210208099284808	0.0448302579732339	0.0940543234666092	0.0751560925974782	0.0119850179704641	0.00932338409979857	0.00760679975029567	0.0381715905868842	0.0199385841386724	0.00760679975029567	0.00932338409979857	0.599821288293056	0.198829939879819	0.0119850179704641	0.0199385841386724	0.134676133892637	0.0244014877074807	0.0620513630404476	3.07129523756043	0.275653558769077	0.986321972700288	-0.267161012012311	1	1
Merged-chr3-33972600-1	chr3	33972535	33972666	+	6.5	1e+26	Intergenic	Intergenic	-47479	NM_001113189	14359	Mm.259021	NM_008053	ENSMUSG00000027680	Fxr1	1110050J02Rik|9530073J07Rik|AI851072|Fxr1h|Fxr1p	fragile X mental retardation gene 1, autosomal homolog	protein-coding	0.311697443735554	0.607098302841826	0.0199385841386724	0.618664703665152	0.429516455891764	0.396730729978452	0.608582102206327	0.150258427120233	0.0620513630404476	0.468390305640724	0.266796165266322	0.725543502388253	0.476930721574371	0.558394498995649	0.00932338409979857	0.233476267992186	0.812613560554445	0.974909952797194	0.714973787042936	0.181828359559535	0.00932338409979857	0.390170101337298	0.586547526070671	0.0940543234666092	0.773022065213594	0.488507548239177	0.444517208479669	0.81009248506567	0.181828359559535	0.87261066058355	0.598683470498043	0.181828359559535	0.0820658567978514	0.00932338409979857	0.0119850179704641	0.0199385841386724	0.134676133892637	0.0244014877074807	0.0620513630404476	-0.879327474165454	0.820941701962081	1	0.879756910863932	0.325132389679694	0.928882241995404
Merged-chr1-183917579-1	chr1	183917529	183917629	+	5.65	1e+33	Intergenic	Intergenic	116419	NM_028516	73363	Mm.50115	NM_028516	ENSMUSG00000044854	1700056E22Rik	-	RIKEN cDNA 1700056E22 gene	protein-coding	0.181828359559535	0.0199385841386724	0.0199385841386724	0.0326810062159821	0.00932338409979857	0.396730729978452	0.280811078134363	0.288448175604311	0.0620513630404476	0.198829939879819	0.00932338409979857	0.17423324912104	0.0119850179704641	0.0199385841386724	0.382157546247578	0.00932338409979857	0.0346659350187712	0.0244014877074807	0.0326810062159821	0.00932338409979857	0.363859968565408	0.983215822069935	0.00557651139010016	0.00557651139010016	0.0751560925974782	0.0119850179704641	0.00932338409979857	0.00760679975029567	0.00932338409979857	0.0199385841386724	0.0751560925974782	0.181828359559535	0.0820658567978514	0.00932338409979857	0.0119850179704641	0.378750102128844	0.134676133892637	0.0244014877074807	0.0620513630404476	2.30370239050497	0.182941934381649	0.903661694758553	2.64054115842357	0.704190073876275	1
Merged-chr19-8929599-63	chr19	8928946	8930128	+	62.640636	1.11111111111111e+38	promoter-TSS (NM_009073)	promoter-TSS (NM_009073)	-157	NM_144872	225898	Mm.31008	NM_144872	ENSMUSG00000071647	Eml3	BC022146	echinoderm microtubule associated protein like 3	protein-coding	2.31996937597885	2.25095172603871	2.23461889224809	2.27458165903676	1.99459712398172	1.9723240554433	1.92313421173228	1.86136689859861	2.17791971522737	1.97158047946947	1.97357835129029	1.91673311657171	1.90866511356894	1.9323513631083	2.20315487124395	2.03195722253336	2.02916810932989	2.17153166665212	1.95879443962025	1.85783914437093	1.95932190746846	1.91838610718197	2.07368933916238	2.0476624681673	2.03017537554921	1.95492050507964	1.85317673724143	1.99781336629288	1.92317370039407	1.87917879170068	1.91392789755387	2.2676219735262	2.23885984769978	2.32294049570445	2.28732232633069	2.24885239521897	2.2338473311427	2.17398880609839	2.21019137548843	-0.794288629347785	0.00800904197153112	0.341120369652258	-0.495649749945551	0.045296691367889	0.553384103953602
Merged-chr13-28820452-3	chr13	28820356	28820567	+	8.806667	100000110000	intron (NR_045053, intron 2 of 8)	B4|SINE|B4	64961	NR_045054	72518	Mm.37454	NR_045053		2610307P16Rik	AI666457	RIKEN cDNA 2610307P16 gene	ncRNA	1.03761883466329	1.16302246043151	0.86619382032866	1.13394660835587	0.598129578195579	0.760794236402048	0.703639608077371	1.02319159650076	0.718712171071084	0.846547244821697	0.567393606745233	0.17423324912104	0.695581456960563	0.0199385841386724	0.284629324193249	0.881190014309572	0.674323280840426	0.0244014877074807	0.483066967183316	0.466684697887424	0.539528216054417	0.812613560554445	0.189466840002454	0.922375663367222	0.553209946324348	0.714973787042936	0.519066681012616	0.0940543234666092	0.00317568310172015	0.0199385841386724	0.175207326554884	0.515058749299267	0.599821288293056	0.34284494388782	0.181828359559535	0.378750102128844	0.134676133892637	0.0244014877074807	0.0620513630404476	0.0114912949581253	1	1	-2.45506449558329	0.0634741942362541	0.625626756949565
Merged-chr17-6055118-32	chr17	6054917	6055354	+	10.429375	1.00010001001101e+38	intron (NM_177311, intron 10 of 15)	intron (NM_177311, intron 10 of 15)	24604	NM_001111017	321007	Mm.5548	NM_177311	ENSMUSG00000015659	Serac1	4930511N22Rik|D17Ertd141e	serine active site containing 1	protein-coding	1.25612927818398	1.27423550118481	1.29671176228224	1.36577556671184	1.66159199905739	1.32688719849067	1.33487984858078	1.47500978957528	1.16986963819295	0.884267914693814	1.27589942121792	1.0623494248193	1.25661865654017	0.991110350834824	1.25661865654017	1.15332535550558	0.911655317890852	1.20315786632091	1.07460579512202	1.3469739423067	1.189603381418	1.26122177043828	1.23960525010354	1.12947797564218	1.17547930343137	1.06449954215081	1.04060901440819	1.33444844166337	1.38323479641997	1.27648873320067	0.175207326554884	1.37422395269801	1.27008235255825	1.46027616724508	1.36901283506102	1.3806983901192	1.51265830831652	1.43406234137229	1.25178899154337	0.522156412148891	0.236356907082658	0.949062434920678	0.0833841894574097	0.915731580963859	1
Merged-chr15-78732008-2	chr15	78731924	78732099	+	9.52	1e+34	Intergenic	Intergenic	-13898	NM_183141	207393	Mm.323188	NM_183141	ENSMUSG00000043460	Elfn2	6330514E13|AW048948|BC094219|Lrrc62|Ppp1r29	leucine rich repeat and fibronectin type III, extracellular 2	protein-coding	0.444517208479669	0.378750102128844	0.988234552090171	0.443658752143765	0.727265029798744	0.309531669541867	0.703639608077371	0.544722286593575	0.520946909099747	0.677031219339408	0.946589731701844	0.443658752143765	0.773022065213594	0.86619382032866	0.473601024122542	0.473601024122542	0.473601024122542	0.926143731739316	0.868702139763776	0.948999211557802	0.363859968565408	0.899668548935524	0.586547526070671	0.476930721574371	1.10280875467322	0.611245272874197	0.233476267992186	0.507682537939329	0.233476267992186	0.544722286593575	0.42063425769596	0.817320365729263	0.599821288293056	0.725543502388253	0.0119850179704641	0.693138471498439	0.702009168059454	0.445515107608653	0.553209946324348	1.54966542004793	0.0547126048688231	0.669876791350035	-0.804724701517243	0.27269197201281	0.896847076940145
Merged-chr2-163189103-1	chr2	163189053	163189153	+	3.85	1e+26	Intergenic	B4A|SINE|B4	-36351	NM_001098799	269389	Mm.207709	NM_001098799	ENSMUSG00000074607	Tox2	AI851523|AV026525|BI987407|Gcx1|RxHMG1	TOX high mobility group box family member 2	protein-coding	0.00932338409979857	0.7617176861038	0.558394498995649	0.0326810062159821	0.215582557560423	0.544722286593575	0.608582102206327	0.288448175604311	0.0620513630404476	0.345143858159578	0.34284494388782	0.443658752143765	0.476930721574371	0.23761812796359	0.382157546247578	0.559797456166953	0.0346659350187712	0.0244014877074807	0.483066967183316	0.416396401079672	0.539528216054417	0.00932338409979857	0.189466840002454	0.476930721574371	0.0751560925974782	0.410232532616803	0.519066681012616	0.608582102206327	0.233476267992186	0.544722286593575	0.512046642326883	0.00932338409979857	0.599821288293056	0.198829939879819	0.34284494388782	0.0199385841386724	0.134676133892637	0.0244014877074807	0.553209946324348	0.086071830549887	0.999999999999998	1	1.05597655195576	0.297870583734162	0.913741641998144
Merged-chr2-45840611-4	chr2	45840506	45840716	+	13.7125	1e+25	Intergenic	Intergenic	144006	NR_040497	69405	Mm.396184	NR_040497	ENSMUSG00000086202	1700019E08Rik	-	RIKEN cDNA 1700019E08 gene	ncRNA	0.444517208479669	1.02100520133537	1.29671176228224	0.443658752143765	1.08267308962524	0.930848533058974	1.41736082512265	1.05417733121464	0.520946909099747	0.345143858159578	0.715848723966044	0.725543502388253	0.476930721574371	0.0199385841386724	0.00932338409979857	0.233476267992186	0.0346659350187712	0.445515107608653	0.0326810062159821	0.00932338409979857	0.363859968565408	0.812613560554445	0.00557651139010016	0.476930721574371	0.0751560925974782	0.275430426290908	0.444517208479669	0.0940543234666092	0.34284494388782	0.356401851261549	0.787223430992218	0.429516455891764	0.0820658567978514	0.198829939879819	0.34284494388782	0.0199385841386724	0.134676133892637	0.445515107608653	0.803558541022243	2.54165464632138	0.182768300904475	0.903389530478726	1.55119888767679	0.28572086320671	0.905246445162681
Merged-chr1-46903121-1	chr1	46903071	46903171	+	4.46	1e+25	Intergenic	ID4|SINE|ID	-49612	NM_172653	227059	Mm.233889	NM_172653	ENSMUSG00000025986	Slc39a10	2900042E17Rik|5430433I10|mKIAA1265	solute carrier family 39 (zinc transporter), member 10	protein-coding	0.311697443735554	0.0199385841386724	0.0199385841386724	0.0326810062159821	0.00932338409979857	0.175207326554884	0.0119850179704641	0.00932338409979857	0.520946909099747	0.0199385841386724	0.266796165266322	0.17423324912104	0.0119850179704641	0.0199385841386724	0.00932338409979857	0.473601024122542	0.0346659350187712	0.445515107608653	0.0326810062159821	0.00932338409979857	0.665686504240161	0.54881067829073	0.34284494388782	0.415411584884575	0.0751560925974782	0.410232532616803	0.233476267992186	0.00760679975029567	0.34284494388782	0.356401851261549	0.848601314438816	0.429516455891764	0.0820658567978514	0.00932338409979857	0.0119850179704641	0.575365105476118	0.134676133892637	0.0244014877074807	0.553209946324348	1.63108473982955	0.330959403440409	1	0.823369132208096	0.421175453207288	0.969406081597366
Merged-chr14-55052809-3	chr14	55052728	55052886	+	11.466666	1.000000011e+34	Intergenic	Intergenic	14345	NR_073535	100151693	Mm.378403	NR_073535	ENSMUSG00000072492	Gm10364	EG545052|ENSMUSG00000072492	glyceraldehyde-3-phosphate dehydrogenase pseudogene	pseudo	0.181828359559535	0.0199385841386724	0.346312387520258	0.0326810062159821	0.641391693778915	0.787223430992218	0.165793864884208	0.641391693778915	0.520946909099747	0.345143858159578	0.735958782512328	0.443658752143765	0.599821288293056	0.690097257777185	0.382157546247578	0.619142333661017	1.02319159650076	0.445515107608653	0.483066967183316	1.0623494248193	0.155210339898552	0.983215822069935	0.559797456166953	0.897171182441964	0.553209946324348	0.888155628770284	0.736775770878233	0.985342304323539	0.500884866567804	0.738507822229237	1.33087010952136	0.429516455891764	0.0820658567978514	0.00932338409979857	0.544722286593575	0.378750102128844	0.134676133892637	0.0244014877074807	0.0620513630404476	0.770767863807514	0.469526570659365	1	1.09152444082857	0.114633352660903	0.746748816441424
Merged-chr14-62837583-49	chr14	62836971	62838230	+	179.227753	1.11111111111111e+38	promoter-TSS (NM_175546)	promoter-TSS (NM_175546)	-90	NM_175546	268752	Mm.1960	NM_175546	ENSMUSG00000014547	Wdfy2	5830485M08|B130024L21Rik|ProF|ZFYVE22	WD repeat and FYVE domain containing 2	protein-coding	2.37407084180933	2.2573301123702	2.46895066262744	2.37339891838082	2.62553319964211	2.50354061248931	2.55154371242845	2.60560067965837	2.30456434334052	2.1628675820399	2.48363520907296	2.38491688550328	2.40570867104373	2.34829043252507	2.30752408089118	2.31406317342044	2.21533347653963	2.32807550842836	2.33923534857204	2.39868244748992	2.46239209955687	2.37798433678403	2.26542998895397	2.23640480106259	2.17306068232504	2.34784740275482	2.27435044018952	2.32786817757673	2.30829238830677	2.31257791295764	2.30733499606481	2.57664127289715	2.52848748590453	2.60725955784979	2.60166915275851	2.58476527039543	2.62106645352276	2.52353221707767	2.56307142134246	0.0899534376754995	0.724968962032079	1	0.0398199549219037	0.845863582296955	1
Merged-chr11-110416141-4	chr11	110416044	110416224	+	8.4925	1.01e+21	intron (NM_011943, intron 1 of 11)	B3|SINE|B2	17012	NM_011943	26399	Mm.14487	NM_011943	ENSMUSG00000020623	Map2k6	MEK6|MKK6|Prkmk6|SAPKK3	mitogen-activated protein kinase kinase 6	protein-coding	0.00932338409979857	0.378750102128844	0.0199385841386724	0.0326810062159821	0.215582557560423	0.396730729978452	0.280811078134363	0.00932338409979857	0.0620513630404476	0.0199385841386724	0.00932338409979857	0.17423324912104	0.0119850179704641	0.0199385841386724	0.00932338409979857	0.00932338409979857	0.0346659350187712	0.0244014877074807	0.483066967183316	0.181828359559535	0.363859968565408	0.871747970656435	0.0448302579732339	0.415411584884575	0.0751560925974782	0.275430426290908	0.444517208479669	0.0940543234666092	0.233476267992186	0.544722286593575	0.00760679975029567	1.14914913556406	0.445515107608653	1.12310564658814	1.12439103668407	1.13697711760503	0.702009168059454	0.791561163439666	0.0620513630404476	4.79822913498029	0.0328416927293578	0.575476007360947	0.220248216616186	0.971803943914626	1
Merged-chr10-115583596-1	chr10	115583546	115583646	+	4.05	1e+25	intron (NM_010195, intron 1 of 17)	intron (NM_010195, intron 1 of 17)	4184	NM_010195	14160	Mm.42103	NM_010195	ENSMUSG00000020140	Lgr5	FEX|Gpr49	leucine rich repeat containing G protein coupled receptor 5	protein-coding	0.00932338409979857	0.0199385841386724	0.0199385841386724	0.0326810062159821	0.00932338409979857	0.00932338409979857	0.0119850179704641	0.00932338409979857	0.0620513630404476	0.0199385841386724	0.00932338409979857	0.00760679975029567	0.27782012043866	0.0199385841386724	0.00932338409979857	0.233476267992186	0.0346659350187712	0.0244014877074807	0.0326810062159821	0.00932338409979857	0.155210339898552	0.00932338409979857	0.00557651139010016	0.0940543234666092	0.0751560925974782	0.0119850179704641	0.00932338409979857	0.00760679975029567	0.00932338409979857	0.0199385841386724	0.787223430992218	0.0751560925974782	0.0820658567978514	0.00932338409979857	0.0119850179704641	0.0199385841386724	0.134676133892637	0.0244014877074807	0.0620513630404476	-0.086229066419409	1	1	2.34545575617739	0.280496636491355	0.901523868827769
Merged-chr5-53924163-9	chr5	53924079	53924287	+	6.641111	1.000000010111e+38	Intergenic	LTR52|LTR|ERVL	-74340	NM_001081103	116873	Mm.265985	NM_054083	ENSMUSG00000039156	Stim2	-	stromal interaction molecule 2	protein-coding	0.181828359559535	0.7617176861038	0.86619382032866	0.0326810062159821	0.897171182441964	0.837498895275809	0.803558541022243	0.955054848982239	0.520946909099747	1.0202558293221	0.676437171517561	0.871747970656435	0.981838637218912	1.04432139495427	1.05889754106211	0.812613560554445	0.674323280840426	1.00547527472388	0.714973787042936	0.813925713647552	0.155210339898552	0.390170101337298	0.92727308222281	0.922375663367222	0.773022065213594	0.922034552850826	1.07936890033872	0.81009248506567	0.602526878951387	0.788304643199328	0.654283345820863	0.674323280840426	1.00410724246612	0.797005483905279	0.990218112265388	0.929923374061988	0.134676133892637	1.04787554624505	0.963709968025386	-0.946616400178202	0.213472930527217	0.93248190577749	-0.398887057392301	0.513678420647667	1
Merged-chr7-45072427-9	chr7	45072362	45072505	+	9.986667	1.0000001000001e+34	intron (NM_001163684, intron 1 of 8)	B3|SINE|B2	10004	NM_025533	66394	Mm.272139	NM_025533	ENSMUSG00000003421	Nosip	2310061K06Rik|CGI-25	nitric oxide synthase interacting protein	protein-coding	0.582922620780328	0.219128780590327	0.787223430992218	0.749906445022613	0.763161002931978	0.911655317890852	0.608582102206327	0.703639608077371	0.520946909099747	0.677031219339408	0.938834312523366	0.785495801427898	0.773022065213594	0.368794021266208	0.844448885499102	0.473601024122542	0.473601024122542	0.671116054284948	0.714973787042936	0.789626183028141	0.857724253110303	0.00932338409979857	0.445515107608653	0.718712171071084	0.0751560925974782	0.488507548239177	0.917344771443528	0.608582102206327	0.500884866567804	0.544722286593575	0.00760679975029567	1.08615669684157	0.847098531375322	1.16302246043151	1.23712863078483	1.28063182166567	1.2172993382192	1.35713333912035	1.29387864923041	0.378433729444117	0.791298207683101	1	-0.0511065636859367	1	1
Merged-chr4-62499748-1	chr4	62499698	62499798	+	2.43	1e+24	exon (NM_024257, exon 2 of 2)	exon (NM_024257, exon 2 of 2)	2452	NM_024257	72748	Mm.41506	NM_024257	ENSMUSG00000038422	Hdhd3	2810435D12Rik	haloacid dehalogenase-like hydrolase domain containing 3	protein-coding	0.00932338409979857	0.7617176861038	0.0199385841386724	0.0326810062159821	0.345143858159578	0.00932338409979857	0.280811078134363	0.150258427120233	0.520946909099747	0.0199385841386724	0.266796165266322	0.311697443735554	0.0119850179704641	0.558394498995649	0.382157546247578	0.378750102128844	0.34284494388782	0.445515107608653	0.0326810062159821	0.00932338409979857	0.00932338409979857	0.00932338409979857	0.0448302579732339	0.00557651139010016	0.0751560925974782	0.275430426290908	0.233476267992186	0.215582557560423	0.773895541194003	0.356401851261549	0.102734714849592	0.181828359559535	0.0820658567978514	0.198829939879819	0.181828359559535	0.233476267992186	0.134676133892637	0.0244014877074807	0.553209946324348	-3.98109096579483	0.0835036068606391	0.742620669511445	3.04395934108647	0.0876668518602183	0.691278716097762
Merged-chr16-24204258-5	chr16	24204134	24204364	+	16.912001	1.1001e+19	Intergenic	Intergenic	-189101	NM_178665	210126	Mm.209385	NM_178665	ENSMUSG00000033306	Lpp	9430020K16Rik|AA959454|AU024130|B130055L10Rik|C79715|D630048H16	LIM domain containing preferred translocation partner in lipoma	protein-coding	0.725161531189349	0.607098302841826	0.346312387520258	0.857724253110303	0.429516455891764	0.00932338409979857	0.496104039478313	0.00932338409979857	0.520946909099747	0.54881067829073	0.777184472631029	1.0623494248193	0.476930721574371	0.0199385841386724	0.165793864884208	0.721875856429787	0.674323280840426	0.445515107608653	0.714973787042936	0.715848723966044	0.00932338409979857	0.390170101337298	0.0448302579732339	0.0940543234666092	0.0751560925974782	0.714973787042936	0.00932338409979857	0.34054016877292	0.554137129868567	0.544722286593575	0.598683470498043	0.999260793452567	1.11643916275318	0.877441655629133	1.0623494248193	1.57558000538238	1.60062582229264	1.24924487053372	1.22693540396438	-0.167167817984344	1	1	2.38460646517741	0.0483607363222579	0.567133721055988
Merged-chr3-30282726-1	chr3	30282676	30282776	+	4.38	100000000000	intron (NM_021442, intron 1 of 2)	intron (NM_021442, intron 1 of 2)	226761	NM_021442	14013	Mm.56965	NM_007963	ENSMUSG00000027684	Mecom	D630039M04Rik|Evi-1|Evi1|Jbo|Mds|Mds1|Mds1-Evi1|Prdm3|Znfpr1b1	MDS1 and EVI1 complex locus	protein-coding	0.725161531189349	0.0199385841386724	0.0199385841386724	0.749906445022613	0.00932338409979857	0.175207326554884	0.0119850179704641	0.150258427120233	0.0620513630404476	0.0199385841386724	0.266796165266322	0.601375682826066	0.27782012043866	0.0199385841386724	0.0620513630404476	0.473601024122542	0.34284494388782	0.0244014877074807	0.483066967183316	0.00932338409979857	0.363859968565408	0.00932338409979857	0.496104039478313	0.00557651139010016	0.553209946324348	0.611245272874197	0.233476267992186	0.00760679975029567	0.084837502437866	0.626264132485689	0.00760679975029567	0.00932338409979857	0.0820658567978514	0.00932338409979857	0.0119850179704641	0.0199385841386724	0.134676133892637	0.0244014877074807	0.553209946324348	-1.00393573804342	0.758140650653055	1	-0.232565603903807	0.981595695903542	1
Merged-chr2-166787162-2	chr2	166787081	166787230	+	5.595	1.00000000001e+26	Intergenic	Intergenic	-6612	NM_023815	76367	Mm.330796	NM_023815	ENSMUSG00000042854	Trp53rkb	2810408M09Rik|4933401B08Rik|5630401H01Rik|Nori-2|PRPK|Tp53rk|Trp53rk|Trp53tk|mNori-2p	transformation related protein 53 regulating kinase B	protein-coding	0.709332027439097	0.0199385841386724	0.86619382032866	0.547004231757686	0.727265029798744	0.649691699734329	0.777184472631029	0.817666023150535	0.718712171071084	0.54881067829073	0.735958782512328	0.17423324912104	0.773022065213594	0.690097257777185	0.844448885499102	0.721875856429787	1.05661480367756	0.0244014877074807	0.714973787042936	0.466684697887424	0.00932338409979857	0.812613560554445	0.34284494388782	0.311697443735554	0.0751560925974782	0.671116054284948	0.00932338409979857	0.783848816733813	0.181828359559535	0.356401851261549	0.702009168059454	0.759925048466671	0.599821288293056	0.779444470408614	0.34284494388782	0.995728266008592	1.29967280886601	1.0267787802986	0.803558541022243	-1.21387997436537	0.175574512578638	0.890974042785981	1.51513043433427	0.114676193249139	0.746891527688451
Merged-chr5-50164494-1	chr5	50164444	50164544	+	7.91	10000	Intergenic	B3|SINE|B2	13161	NR_040696	73965	Mm.243823	NR_040696	ENSMUSG00000104870	4930448I18Rik	-	RIKEN cDNA 4930448I18 gene	ncRNA	0.444517208479669	1.08721119149195	0.558394498995649	0.311697443735554	0.00932338409979857	0.837498895275809	0.496104039478313	0.990218112265388	0.0620513630404476	0.54881067829073	0.466684697887424	0.443658752143765	0.476930721574371	0.0199385841386724	0.00932338409979857	0.559797456166953	0.674323280840426	0.445515107608653	0.483066967183316	0.466684697887424	0.363859968565408	0.00932338409979857	0.0448302579732339	0.00557651139010016	0.0751560925974782	0.410232532616803	0.444517208479669	0.576099597308157	0.00760679975029567	0.356401851261549	0.34054016877292	0.181828359559535	0.0820658567978514	0.00932338409979857	0.0119850179704641	0.0199385841386724	0.134676133892637	0.0244014877074807	0.0620513630404476	-0.410968893857245	0.835734350786764	1	2.49358134828234	0.13446531369794	0.776030016060274
Merged-chr3-100712410-39	chr3	100712239	100712581	+	64.032051	1.11111111111111e+38	Intergenic	Intergenic	-26937	NM_010763	17156	Mm.271617	NM_010763	ENSMUSG00000008763	Man1a2	AI428775|AI528764|AI854422|Man1b|PCR2	mannosidase, alpha, class 1A, member 2	protein-coding	1.83861798882458	1.87992906865528	1.84524736742726	1.85207738446324	1.12310564658814	1.45016110552844	1.61098250169598	1.38157923838294	2.02645150346482	1.88353042613178	1.79353181190692	1.78994657168841	1.8458083080956	1.87752858643661	1.82398013540101	1.92820195975919	1.95538560169122	1.82805950566085	1.81248201878543	1.74674834936007	1.94249468507153	1.840103739049	1.84361062427803	1.93826677590164	2.04763422017548	1.76822553900863	1.75384655339029	1.87752858643661	1.88104299844424	1.96907349351393	1.94522989957393	1.99904389902325	1.9955558366645	1.97499067290989	2.00576808462979	2.06280049433373	2.07913383147064	2.01019542111258	1.97116731214171	-0.34785704930518	0.195433658095372	0.917666273226978	-0.183419824842888	0.435455699746653	0.974855040890256
Merged-chr5-34342611-2	chr5	34342523	34342686	+	8.38	1.0001e+26	5' UTR (NM_011278, exon 2 of 8)	5' UTR (NM_011278, exon 2 of 8)	5672	NM_001304270	19822	Mm.21281	NM_011278	ENSMUSG00000029110	Rnf4	AU018689|Gtrgeo8|SNURF	ring finger protein 4	protein-coding	0.444517208479669	0.0199385841386724	0.558394498995649	0.443658752143765	0.547004231757686	0.00932338409979857	0.496104039478313	0.544722286593575	0.520946909099747	0.345143858159578	0.382157546247578	0.17423324912104	0.695581456960563	0.368794021266208	0.646656969855628	0.6834330030122	0.34284494388782	0.0244014877074807	0.483066967183316	0.614277743242081	0.817320365729263	0.779444470408614	0.733170979783928	1.088480180098	0.916318205716447	0.0119850179704641	0.663890664626893	0.938834312523366	0.233476267992186	0.68631118947535	0.42063425769596	0.00932338409979857	0.0820658567978514	0.34284494388782	0.544722286593575	0.378750102128844	0.134676133892637	0.445515107608653	0.0620513630404476	0.70072010796627	0.3417803494267	1	-0.769396298655792	0.202828313604758	0.84859628524821
Merged-chr4-154923365-1	chr4	154923315	154923415	+	2.43	1e+24	intron (NM_178931, intron 5 of 7)	intron (NM_178931, intron 5 of 7)	4712	NM_178931	230979	Mm.215147	NM_178931	ENSMUSG00000042333	Tnfrsf14	Atar|HveA|Hvem|Tnfrs14	tumor necrosis factor receptor superfamily, member 14 (herpesvirus entry mediator)	protein-coding	0.00932338409979857	0.0199385841386724	0.0199385841386724	0.0326810062159821	0.00932338409979857	0.175207326554884	0.0119850179704641	0.00932338409979857	0.0620513630404476	0.0199385841386724	0.00932338409979857	0.00760679975029567	0.0119850179704641	0.0199385841386724	0.00932338409979857	0.473601024122542	0.0346659350187712	0.0244014877074807	0.0326810062159821	0.00932338409979857	0.665686504240161	0.00932338409979857	0.445515107608653	0.00557651139010016	0.0751560925974782	0.0119850179704641	0.444517208479669	0.215582557560423	0.773895541194003	0.0199385841386724	0.175207326554884	0.0751560925974782	0.0820658567978514	0.641391693778915	0.34284494388782	0.0199385841386724	0.134676133892637	0.0244014877074807	0.378750102128844	0.997202504987421	0.699389662548801	1	1.35836926251026	0.412862172171203	0.964927222117357
Merged-chr10-99996488-5	chr10	99996417	99996578	+	7.06	1.00000011e+33	Intergenic	Intergenic	-19327	NM_013598	17311	Mm.45124	NM_013598	ENSMUSG00000019966	Kitl	Clo|Con|Gb|Kitlg|Mgf|SCF|SF|SLF|Sl|blz|contrasted	kit ligand	protein-coding	0.523466855698508	1.08721119149195	0.86619382032866	0.0326810062159821	0.547004231757686	1.11318322969525	0.703639608077371	0.990218112265388	0.718712171071084	0.677031219339408	0.760794236402048	0.826403855901872	0.476930721574371	0.558394498995649	0.382157546247578	0.881190014309572	0.674323280840426	0.817320365729263	0.714973787042936	0.674323280840426	0.716946877958694	0.983215822069935	0.733170979783928	0.595650206564165	0.854300586633818	0.922034552850826	0.706678418983534	0.895795984206118	0.830750958512336	0.356401851261549	1.14817931761686	0.575365105476118	0.599821288293056	0.760794236402048	0.665686504240161	0.844448885499102	0.9544151941059	0.445515107608653	0.0620513630404476	0.724089378229046	0.401157121402359	1	0.754320594959358	0.350359725555425	0.935326364048388
Merged-chr8-46032103-1	chr8	46032024	46032182	+	12.2	1000	Intergenic	ORR1D2|LTR|ERVL-MaLR	21501	NM_026278	67620	Mm.383914	NM_026278	ENSMUSG00000031637	Lrp2bp	1700113N17Rik|2310006J04Rik|4930479L12Rik|MegBP	Lrp2 binding protein	protein-coding	0.68631118947535	0.378750102128844	0.346312387520258	0.618664703665152	0.429516455891764	0.396730729978452	0.496104039478313	0.00932338409979857	0.520946909099747	0.677031219339408	0.382157546247578	0.17423324912104	0.884267914693814	0.558394498995649	0.382157546247578	0.378750102128844	0.812613560554445	0.445515107608653	0.483066967183316	0.614277743242081	1.09407394354812	0.812613560554445	0.00557651139010016	0.0940543234666092	0.553209946324348	0.488507548239177	0.663890664626893	0.34054016877292	0.741729180798212	0.941952633185069	0.575365105476118	0.575365105476118	0.0820658567978514	0.760794236402048	0.544722286593575	0.903282528308353	0.9544151941059	1.31683000259324	0.963709968025386	1.34407750918804	0.110450448890962	0.792092888433164	2.71586314287896	0.0378025105868338	0.514315130015484
Merged-chr3-105760204-2	chr3	105760141	105760267	+	5.8	1.1e+09	intron (NM_145541, intron 1 of 7)	ID4_|SINE|ID	41177	NM_145541	109905	Mm.101922	NM_145541	ENSMUSG00000068798	Rap1a	AI848598|G-22K|Krev-1|Rap1	RAS-related protein-1a	protein-coding	0.444517208479669	0.0199385841386724	0.346312387520258	0.443658752143765	0.897171182441964	0.976334061146363	0.777184472631029	0.914979153232913	0.0620513630404476	0.345143858159578	0.266796165266322	0.443658752143765	0.695581456960563	0.368794021266208	0.00932338409979857	0.098429838144832	0.0346659350187712	0.0244014877074807	0.0326810062159821	0.00932338409979857	0.248102357303642	0.00932338409979857	0.0448302579732339	0.0940543234666092	0.0751560925974782	0.0119850179704641	0.00932338409979857	0.215582557560423	0	0.0199385841386724	0.00760679975029567	0.575365105476118	0.847098531375322	0.547004231757686	0.544722286593575	0.378750102128844	0.134676133892637	0.952032083798216	0.803558541022243	0.814470777820434	1	1	-0.800465682448591	0.805319026096658	1
Merged-chr16-3907956-2	chr16	3907874	3908028	+	9.585	1e+34	intron (NM_028484, intron 1 of 2)	intron (NM_028484, intron 1 of 2)	738	NM_028484	73261	Mm.486226	NM_028484	ENSMUSG00000005983	1700037C18Rik	2810022L20Rik	RIKEN cDNA 1700037C18 gene	protein-coding	0.582922620780328	0.378750102128844	0.86619382032866	0.0326810062159821	0.345143858159578	0.175207326554884	0.559797456166953	0.288448175604311	0.718712171071084	0.915922165298707	1.02516711725946	0.601375682826066	0.476930721574371	0.368794021266208	0.165793864884208	0.473601024122542	0.911655317890852	0.760794236402048	0.714973787042936	0.869613163477881	0.773022065213594	0.136934271755591	0.523466855698508	0.311697443735554	0.773022065213594	0.275430426290908	0.363859968565408	0.535877172784499	0.464282149038289	0.0199385841386724	0.265548524140211	0.181828359559535	0.0820658567978514	0.00932338409979857	0.0119850179704641	0.233476267992186	0.134676133892637	0.0244014877074807	0.553209946324348	0.77775056252807	0.582716870174912	1	-0.155408421381979	0.738562700499534	1
Merged-chr7-112085269-36	chr7	112085131	112085384	+	19.240833	1.10111011111111e+38	intron (NM_133758, intron 14 of 27)	intron (NM_133758, intron 14 of 27)	61751	NM_177249	74996	Mm.16974	NM_133758	ENSMUSG00000059263	Usp47	4930502N04Rik|A630020C16Rik	ubiquitin specific peptidase 47	protein-coding	1.47103703757126	1.46065096133273	1.54713518058434	1.42085754975593	1.562833234235	1.53579249554831	1.518741921212	1.38157923838294	1.30985805890895	1.43283241019573	1.29598931830065	1.32259611630407	1.40466487022025	1.51030249799262	1.28564508062402	1.25960467886282	1.4073567193623	1.20315786632091	1.41890179078856	1.18136930656018	1.21559223146747	1.4649701037498	1.42862022498452	1.18532944728422	1.38393279482886	1.21612915615034	1.28909737839944	1.27648873320067	1.27570269947752	1.4698458099187	1.36049035066748	1.536998952966	1.42425692174669	1.43324465413546	1.43017818270993	1.47974363712619	1.42085754975593	1.518741921212	1.45455135797963	-0.0364569564804495	0.947664048907626	1	-0.0624037763439373	0.942773646023214	1
Merged-chr16-52474449-34	chr16	52474283	52474640	+	61.593235	1.11111111111111e+38	Intergenic	Intergenic	-21464	NM_009655	11658	Mm.288282	NM_009655	ENSMUSG00000022636	Alcam	AI853494|BEN|CD166|DM-GRASP|MuSC|SC1	activated leukocyte cell adhesion molecule	protein-coding	1.5457550014612	1.77006718967782	1.58678224197158	1.59256756609065	1.3582499275831	1.40141709759577	1.518741921212	1.38157923838294	1.95036811472122	2.23352751394808	1.88830639449153	1.97405437251379	2.06150287333786	1.98171249793702	1.91157187609679	2.163623020106	2.05576890506119	2.00837185219774	2.05579041573935	1.94139626754318	2.01613058349165	2.07144409018048	2.00878329954957	2.07836437748076	2.1064212531847	2.00520451107688	2.03428845757955	1.98848467366182	2.03943480297786	2.00673204779245	2.08407111205939	0.759925048466671	0.599821288293056	0.760794236402048	0.75736845669266	1.11001732846801	1.10885038381495	1.518741921212	1.44207701228435	-0.322956364120693	0.270838971137703	0.985958572043715	-0.245889394584701	0.260260990726356	0.890596176465464
Merged-chr10-86695246-1	chr10	86695196	86695296	+	4.66	1e+25	intron (NM_011631, intron 11 of 17)	intron (NM_011631, intron 11 of 17)	9719	NR_015572	66263	Mm.392261	NR_015572		1810014B01Rik	-	RIKEN cDNA 1810014B01 gene	pseudo	0.00932338409979857	0.607098302841826	0.0199385841386724	0.0326810062159821	0.215582557560423	0.396730729978452	0.165793864884208	0.544722286593575	0.0620513630404476	0.198829939879819	0.00932338409979857	0.443658752143765	0.476930721574371	0.0199385841386724	0.165793864884208	0.00932338409979857	0.0346659350187712	0.671116054284948	0.0326810062159821	0.181828359559535	0.155210339898552	0.00932338409979857	0.0448302579732339	0.0940543234666092	0.0751560925974782	0.161564776243365	0.00932338409979857	0.215582557560423	0.34284494388782	0.0199385841386724	0.87892440467162	0.00932338409979857	0.0820658567978514	0.34284494388782	0.0119850179704641	0.233476267992186	0.134676133892637	0.663890664626893	0.0620513630404476	0.626347859605035	1	1	2.28555825749283	0.145532749417312	0.790221412976097
Merged-chr11-90554179-12	chr11	90553935	90554450	+	41.702499	1.11011e+17	intron (NM_011505, intron 12 of 17)	intron (NM_011505, intron 12 of 17)	83916	NM_011505	20913	Mm.207203	NM_011505	ENSMUSG00000020546	Stxbp4	6030470M02Rik|Synip	syntaxin binding protein 4	protein-coding	2.05925500081402	1.98864584023448	1.59398139660264	2.04010744931535	1.30373124587964	1.2169187020829	1.33487984858078	0.990218112265388	1.87752858643661	1.63097642279842	1.31839165179046	1.41842954057982	1.53028843309988	1.38357278157298	0.646656969855628	1.03522000394152	0.674323280840426	0.877441655629133	0.714973787042936	0.922034552850826	0.817320365729263	0.654283345820863	0.523466855698508	0.0940543234666092	0.0751560925974782	0.0119850179704641	0.567393606745233	0.34054016877292	0.554137129868567	0.68631118947535	0.00760679975029567	0.181828359559535	0.0820658567978514	0.00932338409979857	0.34284494388782	0.0199385841386724	0.134676133892637	0.0244014877074807	0.553209946324348	0.238337430357657	0.802791971735283	1	0.714412556283632	0.630554559822907	1
Merged-chr1-124047061-3	chr1	124046966	124047143	+	6.513333	1.101e+26	Intergenic	Intergenic	-1495	NM_199021	269109	Mm.417716	NM_199021	ENSMUSG00000036815	Dpp10	6430601K09Rik|DPP X|Dprp3	dipeptidylpeptidase 10	protein-coding	0.00932338409979857	0.0199385841386724	0.346312387520258	0.0326810062159821	0.00932338409979857	0.544722286593575	0.559797456166953	0.00932338409979857	0.0620513630404476	0.345143858159578	0.266796165266322	0.00760679975029567	0.27782012043866	0.558394498995649	0.717484570620051	0.619142333661017	0.473601024122542	0.445515107608653	0.483066967183316	0.581574354495984	0.773022065213594	0.654283345820863	0.815699887126476	0.595650206564165	0.553209946324348	0.790656152130177	0.663890664626893	0.873000939784802	0.554137129868567	1.06602906180811	1.09354733214563	0.181828359559535	0.0820658567978514	0.42063425769596	0.665686504240161	0.0199385841386724	0.134676133892637	0.445515107608653	0.714973787042936	0.42043091927247	0.608053571532641	1	0.890261062937444	0.0945858930921824	0.707194957336438
Merged-chr16-94150655-13	chr16	94150511	94150849	+	25.735384	1.0001000100001e+34	intron (NM_139145, intron 5 of 9)	intron (NM_139145, intron 5 of 9)	65420	NM_011377	20465	Mm.4775	NM_011377	ENSMUSG00000062713	Sim2	bHLHe15	single-minded homolog 2 (Drosophila)	protein-coding	1.049123025418	0.7617176861038	1.45455135797963	0.857724253110303	2.10112654618864	1.70654917015756	1.58339371851313	2.06197165550622	0.962306142857875	0.677031219339408	0.539528216054417	0.17423324912104	0.695581456960563	0.900513638688059	0.943568732351876	0.619142333661017	0.674323280840426	0.671116054284948	0.714973787042936	0.847098531375322	0.857724253110303	0.779444470408614	0.815699887126476	0.818385676318896	1.17547930343137	0.858093881893908	0.864452914716595	0.728076202441744	0.981838637218912	0.544722286593575	0.466684697887424	1.28547057449725	1.27008235255825	1.42503990918817	1.44786225607843	1.23833610186217	1.10885038381495	0.886230710650756	1.14028243665707	0.407960691295833	0.574807094204837	1	-0.459572780082929	0.360152309350872	0.940721901332002
Merged-chr12-8306723-29	chr12	8306451	8306819	+	15.074828	1.11010011111101e+38	Intergenic	Intergenic	-4681	NM_013527	238057	Mm.271308	NM_013527	ENSMUSG00000037660	Gdf7	BMP12	growth differentiation factor 7	protein-coding	1.36653639818425	1.25328657493524	1.23628853680446	1.33460119791258	1.32471130756287	1.54239238115854	1.67537839126966	1.14245564501804	1.30985805890895	1.12691414831118	1.1809073887096	1.51087764332629	1.28037433606839	1.24488245106692	1.14799681555904	1.34378531966641	1.36217937386459	1.46950463427907	1.27667393328734	1.29547183598258	1.05930561442089	0.899668548935524	1.1992707676709	1.088480180098	1.38393279482886	1.37422395269801	1.04060901440819	1.01705623536066	1.20503884599335	0.941952633185069	0.992713244590987	1.22693540396438	1.20198598383086	1.39297535448799	1.38688983726391	1.47265314253323	1.10885038381495	1.39706979350145	1.29387864923041	-0.366954560646023	0.402633277511608	1	-0.500208340996405	0.151511336982171	0.797698870288212
Merged-chr17-67668191-30	chr17	67668058	67668293	+	20.736334	1.11111111111111e+38	Intergenic	Intergenic	-29090	NM_008480	16772	Mm.303386	NM_008480	ENSMUSG00000032796	Lama1	AA408497|Lama	laminin, alpha 1	protein-coding	1.3304744382077	1.61886892684264	1.44371010204211	1.33460119791258	1.30373124587964	1.65795103203626	1.54095767965218	1.19791567102989	1.47287534592909	1.65510254717168	1.39875512832839	1.51087764332629	1.54279047113062	1.54797987956389	1.25661865654017	1.30985805890895	1.48383562217884	1.33627699609724	1.4936273291508	1.47517735493628	1.47050142964213	1.15332535550558	1.2184922109677	1.28564508062402	1.42340298540192	1.29547183598258	1.37639991353108	1.2195639358072	1.32791550984828	1.4934565118459	1.43237380398061	0.429516455891764	0.847098531375322	0.760794236402048	0.75736845669266	0.378750102128844	0.134676133892637	0.0244014877074807	0.0620513630404476	0.112655917809086	0.868807603215584	1	0.182487826973206	0.666934745468307	1
Merged-chr10-42981533-2	chr10	42981456	42981598	+	10.415	1e+37	Intergenic	Intergenic	121015	NM_172938	268297	Mm.98731	NM_172938	ENSMUSG00000044770	Scml4	9330161D17|mFLJ00197	sex comb on midleg-like 4 (Drosophila)	protein-coding	0.181828359559535	0.607098302841826	0.0199385841386724	0.0326810062159821	0.00932338409979857	0.396730729978452	0.280811078134363	0.00932338409979857	0.0620513630404476	0.846547244821697	0.643038896246984	0.443658752143765	0.476930721574371	0.368794021266208	0.763541651018123	0.233476267992186	1.11459303358156	0.445515107608653	0.714973787042936	0.547004231757686	0.00932338409979857	0.00932338409979857	0.695581456960563	0.595650206564165	0.773022065213594	0.790656152130177	0.663890664626893	0.553209946324348	0.698192740120834	0.68631118947535	0.848601314438816	0.575365105476118	0.599821288293056	1.00494803987991	0.924319761803332	0.693138471498439	0.134676133892637	0.0244014877074807	0.0620513630404476	-2.2704231277639	0.0393194536673839	0.60449598750213	0.351762746031587	0.610825130757772	1
Merged-chr2-112451131-6	chr2	112451069	112451200	+	10.448334	1.0010000000001e+38	Intergenic	MTA_Mm|LTR|ERVL-MaLR	-3891	NM_133749	73024	Mm.268027	NM_133749		Emc7	2900064A13Rik|AI451465|ORF3|c11orf3	ER membrane protein complex subunit 7	protein-coding	0.523466855698508	0.607098302841826	0.86619382032866	0.443658752143765	0.102734714849592	0.814336224854982	1.11166789793093	0.288448175604311	0.920493695595725	0.77830292239274	0.916318205716447	0.537159814253894	1.18237605245038	0.638795098440696	1.10430096173615	0.721875856429787	0.911655317890852	0.281932911669314	1.27667393328734	0.614277743242081	0.896434768971748	0.927571545809102	0.65260339228053	0.0940543234666092	0.553209946324348	0.714973787042936	0.801513874666575	0.215582557560423	0.382157546247578	0.87261066058355	0.848601314438816	0.674323280840426	0.599821288293056	0.702009168059454	0.713402746260841	0.649691699734329	0.702009168059454	0.445515107608653	0.0620513630404476	-0.280500806805753	0.822054689606136	1	0.818083570430773	0.376890224043001	0.94979800333726
Merged-chr16-96712109-1	chr16	96712047	96712172	+	10.8	10000000	intron (NM_031174, intron 14 of 32)	intron (NM_031174, intron 14 of 32)	244503	NM_008791	18546	Mm.5023	NM_008791	ENSMUSG00000090223	Pcp4	P16Rimb19|Pcp-4|Pep19	Purkinje cell protein 4	protein-coding	0.311697443735554	0.378750102128844	0.0199385841386724	0.0326810062159821	0.800203298897239	0.715848723966044	1.05960796120883	0.914979153232913	0.0620513630404476	0.0199385841386724	0.586547526070671	0.601375682826066	0.0119850179704641	0.787223430992218	0.382157546247578	0.233476267992186	0.812613560554445	0.926143731739316	0.984155688648163	0.614277743242081	0.155210339898552	0.210208099284808	0.0448302579732339	0.00557651139010016	0.416396401079672	0.714973787042936	0.663890664626893	0.535877172784499	0.382157546247578	0.0199385841386724	0.466684697887424	0.759925048466671	0.599821288293056	0.547004231757686	0.544722286593575	0.0199385841386724	0.134676133892637	0.279567551777268	0.803558541022243	-0.229708309425498	0.832300376427464	1	1.84377490540787	0.323593648192997	0.92794448870915
Merged-chr13-94044942-1	chr13	94044892	94044992	+	4.85	1e+32	Intergenic	MERVL-int|LTR|ERVL	-12854	NM_172589	218454	Mm.316553	NM_172589	ENSMUSG00000045312	Lhfpl2	6030465B15|AI447312|AW050335|mKIAA0206|vgim	lipoma HMGIC fusion partner-like 2	protein-coding	0.00932338409979857	0.0199385841386724	0.0199385841386724	0.0326810062159821	0.00932338409979857	0.00932338409979857	0.0119850179704641	0.00932338409979857	0.0620513630404476	0.0199385841386724	0.134676133892637	0.00760679975029567	0.165793864884208	0.0199385841386724	0.00932338409979857	0.00932338409979857	0.0346659350187712	0.0244014877074807	0.0326810062159821	0.00932338409979857	1.15972663651665	0.00932338409979857	0.00557651139010016	0.00557651139010016	0.0751560925974782	0.0119850179704641	0.00932338409979857	0.00760679975029567	0	0.0199385841386724	0.00760679975029567	0.429516455891764	0.0820658567978514	0.00932338409979857	0.0119850179704641	0.0199385841386724	0.134676133892637	0.0244014877074807	0.0620513630404476	5.24977591191643	0.0617873205836356	0.688551983915861	0	1	1
Merged-chr17-12865607-1	chr17	12865545	12865670	+	8.05	1000000000	intron (NM_008552, intron 2 of 8)	ORR1F|LTR|ERVL-MaLR	2536	NM_008552	17171	Mm.425994	NM_008552	ENSMUSG00000068037	Mas1	Mas-1|Mgra	MAS1 oncogene	protein-coding	0.00932338409979857	0.0199385841386724	0.0199385841386724	0.0326810062159821	0.956416931748058	0.68631118947535	0.0119850179704641	0.288448175604311	0.0620513630404476	0.0199385841386724	0.00932338409979857	0.00760679975029567	0.0119850179704641	0.0199385841386724	0.165793864884208	0.00932338409979857	0.0346659350187712	0.671116054284948	0.0326810062159821	0.181828359559535	0.00932338409979857	0.00932338409979857	0.00557651139010016	0.00557651139010016	0.0751560925974782	0.0119850179704641	0.00932338409979857	0.00760679975029567	0.00557651139010016	0.0199385841386724	0.00760679975029567	0.181828359559535	0.0820658567978514	0.198829939879819	0.0119850179704641	0.0199385841386724	0.134676133892637	0.445515107608653	0.0620513630404476	-0.220250591895971	1	1	1.44546790281435	1	1
Merged-chr14-66225203-5	chr14	66225059	66225416	+	10.438	101010110000	intron (NM_172498, intron 1 of 29)	intron (NM_172498, intron 1 of 29)	-11685	NM_001162366	19229	Mm.21613	NM_172498	ENSMUSG00000059456	Ptk2b	CADTK|CAKB|CAKbeta|E430023O05Rik|FADK2|FAK2|PYK2|Raftk	PTK2 protein tyrosine kinase 2 beta	protein-coding	1.38454994765855	1.13834892989216	1.26720226602692	1.42085754975593	1.06994150291474	1.15387913541899	1.05960796120883	0.771639667201476	1.04122270995745	0.0199385841386724	0.804030243557775	0.725543502388253	0.830416788118477	0.86619382032866	0.717484570620051	0.721875856429787	0.674323280840426	0.671116054284948	0.0326810062159821	0.869613163477881	0.665686504240161	0.54881067829073	0.913238218090472	0.718712171071084	0.0751560925974782	0.611245272874197	0.444517208479669	0.591930033827289	0.698192740120834	0.68631118947535	0.942643353347282	0.674323280840426	0.599821288293056	0.641391693778915	0.0119850179704641	0.575365105476118	0.134676133892637	1.15972663651665	0.803558541022243	0.385027274370284	0.755240280441303	1	0.128632054664986	0.726586988327189	1
Merged-chr5-109797129-3	chr5	109797055	109797241	+	10.49	1e+21	Intergenic	RLTR9A3|LTR|ERVK	36994	NR_027964	667213	Mm.454429	NR_027964	ENSMUSG00000105044	Gm10416	EG667213|ENSMUSG00000072761	zinc finger protein pseudogene	pseudo	0.00932338409979857	0.378750102128844	0.346312387520258	0.0326810062159821	0.215582557560423	0.175207326554884	0.0119850179704641	0.817666023150535	0.0620513630404476	0.54881067829073	0.466684697887424	0.725543502388253	0.27782012043866	0.0199385841386724	0.646656969855628	0.473601024122542	0.0346659350187712	0.817320365729263	0.0326810062159821	0.181828359559535	0.155210339898552	0.654283345820863	0.714973787042936	0.68631118947535	0.553209946324348	0.714973787042936	0.801513874666575	0.215582557560423	0.382157546247578	0.356401851261549	0.512046642326883	0.960633960397151	0.0820658567978514	1.27449489526445	1.2080538703568	0.995728266008592	0.134676133892637	0.663890664626893	0.963709968025386	-0.0759185241188106	1	1	-0.794741463329433	0.321443914269378	0.926816336041176
Merged-chr5-101005432-1	chr5	101005382	101005482	+	8.41	1000000000000000	Intergenic	B3|SINE|B2	159203	NM_172715	231510	Mm.271911	NM_172715	ENSMUSG00000029314	Agpat9	1-AGPAT|1-AGPAT 9|4933407I02Rik|4933408F15|A230097K15Rik|GPAT-3|mGPAT3	1-acylglycerol-3-phosphate O-acyltransferase 9	protein-coding	0.523466855698508	0.378750102128844	0.86619382032866	0.443658752143765	0.547004231757686	0.760794236402048	0.608582102206327	0.990218112265388	0.718712171071084	0.728076202441744	0.877441655629133	0.17423324912104	0.695581456960563	0.787223430992218	0.717484570620051	0.619142333661017	0.674323280840426	0.445515107608653	0.868702139763776	0.345143858159578	0.00932338409979857	0.00932338409979857	0.523466855698508	0.68631118947535	0.553209946324348	0.858093881893908	0.567393606745233	0.608582102206327	0.141598907722678	0.788304643199328	0.0751560925974782	0.575365105476118	0.599821288293056	0.547004231757686	0.544722286593575	0.844448885499102	0.702009168059454	0.445515107608653	0.0620513630404476	-2.43992637583552	0.0443288252023671	0.629442663121003	-0.223121097498274	0.905167207743288	1
Merged-chr12-96313276-21	chr12	96313147	96313369	+	16.249523	1.1110000011111e+37	Intergenic	RLTR31D_MM|LTR|ERVK	-266036	NR_103800	69423	Mm.46121	NM_027076		1700019M22Rik	-	NFX-like protein	pseudo	1.1348880113705	1.47171844385887	1.23628853680446	1.13394660835587	1.30373124587964	1.49575417891074	1.29060391602035	1.44673309859763	1.16986963819295	1.47901646844493	1.20487980129073	1.55937045787898	1.36049035066748	1.51030249799262	0.537159814253894	1.03522000394152	1.2127362566718	1.29506794293965	1.41890179078856	1.30924031962413	0.857724253110303	1.03472877984879	0.523466855698508	0.818385676318896	0.553209946324348	1.1000861490642	1.07936890033872	1.24122850870831	1.17547930343137	0.941952633185069	1.30181837342071	0.674323280840426	0.0820658567978514	0.00932338409979857	0.0119850179704641	0.0199385841386724	0.134676133892637	0.0244014877074807	0.0620513630404476	0.657538902518105	0.356733134415893	1	1.99277075552034	0.000235151523567807	0.0242183298364209
Merged-chr5-125462236-39	chr5	125461950	125462401	+	44.299999	1.11111111111111e+38	Intergenic	Intergenic	-13698	NM_030210	78894	Mm.431573	NM_030210	ENSMUSG00000029482	Aacs	2210408B16Rik|SUR5	acetoacetyl-CoA synthetase	protein-coding	1.74395532225086	1.79116068675669	2.01745453698129	1.74669702804186	2.14030223449309	2.18280081483132	2.163623020106	2.19543729107818	1.62065967966037	1.72786728137972	1.6511779867809	1.67189008744067	1.8204738210085	1.80490336050178	1.74208056603897	1.59382475819386	1.68392576012696	1.85554020731236	1.68836158618109	1.77693566855464	1.85624170543234	1.63996689310377	1.66572445753279	1.6273811020176	1.76300882991889	1.71612905650385	1.70945227398348	1.78747957293283	1.64103628811715	1.6103329878926	1.480836179201	1.54218512023766	1.46429068408694	1.67788464218671	1.58410424385375	1.63552862812513	1.61466014889229	1.55371003508655	1.66721723875159	0.149396822604719	0.662975612991723	1	-0.171220035023253	0.557177523301205	1
Merged-chr6-71060355-12	chr6	71060201	71060486	+	16.672501	1.00000100011111e+27	Intergenic	Intergenic	84037	NM_001033929	232078	Mm.37547	NM_178413	ENSMUSG00000054474	Thnsl2	BC051244|TSH2	threonine synthase-like 2 (bacterial)	protein-coding	0.868344386914123	0.917344771443528	1.20329687620569	0.749906445022613	1.1446919897774	0.886893833111307	1.26517392908711	0.703639608077371	1.47287534592909	1.46163081148649	1.33719588100879	1.45544475034274	1.19579137183281	1.60656596120934	0.943568732351876	0.881190014309572	0.674323280840426	1.20315786632091	0.984155688648163	0.614277743242081	0.539528216054417	0.654283345820863	0.881616949508853	1.07171809258791	1.34118625436244	1.1348880113705	1.21833750541257	0.714973787042936	0.878065988879574	0.87261066058355	0.42063425769596	1.28547057449725	1.11643916275318	0.547004231757686	0.967736287836064	0.378750102128844	0.134676133892637	0.445515107608653	0.714973787042936	-0.72095229840751	0.438946274945581	1	-1.03214689014361	0.047578990330697	0.56325116691098
Merged-chr13-73771383-7	chr13	73771294	73771491	+	8.997143	1.000100000001e+38	intron (NM_011390, intron 1 of 23)	intron (NM_011390, intron 1 of 23)	7695	NM_011390	20499	Mm.275800	NM_011390	ENSMUSG00000017756	Slc12a7	AA408796|D13Ertd261e|Kcc4	solute carrier family 12, member 7	protein-coding	1.049123025418	0.866500022987809	0.787223430992218	1.11318322969525	0.429516455891764	0.976334061146363	0.860924028171202	0.914979153232913	1.11029715505596	0.915922165298707	1.13559641901212	0.601375682826066	0.934642737246235	1.09407394354812	0.987449712275865	0.990218112265388	0.911655317890852	0.877441655629133	0.868702139763776	0.847098531375322	0.155210339898552	0.654283345820863	0.733170979783928	0.763161002931978	1.01818514064442	0.714973787042936	0.864452914716595	0.82095824076528	0.715848723966044	0.68631118947535	0.598683470498043	0.940819875025097	0.766043652318722	0.641391693778915	0.544722286593575	0.378750102128844	0.702009168059454	0.445515107608653	0.0620513630404476	-0.871160314321474	0.181524279223094	0.901674379340776	-0.0127965765135915	0.898448875133816	1
Merged-chr7-120948224-4	chr7	120948144	120948302	+	6.215	1.0000001e+33	TTS (NM_025298)	TTS (NM_025298)	30479	NM_001164096	26939	Mm.193632	NM_025298	ENSMUSG00000030880	Polr3e	RPC5|Sin	polymerase (RNA) III (DNA directed) polypeptide E	protein-coding	0.444517208479669	1.11337459570969	0.558394498995649	0.443658752143765	0.00932338409979857	0.175207326554884	0.777184472631029	0.00932338409979857	0.0620513630404476	0.996827941452858	0.789626183028141	0.975810253291411	0.695581456960563	0.900513638688059	0.382157546247578	0.721875856429787	0.674323280840426	0.445515107608653	0.0326810062159821	0.674323280840426	0.363859968565408	1.0584739076696	0.0448302579732339	0.763161002931978	0.553209946324348	0.410232532616803	0.444517208479669	0.783848816733813	0.429516455891764	0.544722286593575	0.466684697887424	0.429516455891764	0.0820658567978514	0.00932338409979857	0.0119850179704641	0.378750102128844	0.134676133892637	0.445515107608653	0.0620513630404476	0.925352249577376	0.324887387182316	1	0.653871811788207	0.54657757107867	1
Merged-chr1-144767848-10	chr1	144767623	144768042	+	10.331	1.0000000000001e+38	intron (NM_022881, intron 3 of 4)	L1_Mus2|LINE|L1	7589	NM_022881	64214	Mm.253927	NM_022881	ENSMUSG00000026357	Rgs18	-	regulator of G-protein signaling 18	protein-coding	1.34753928452273	1.41988757508463	1.42165165480094	1.36577556671184	1.25681345607224	1.46576592404603	1.23990749167786	1.34627706465885	1.11029715505596	1.0202558293221	0.877441655629133	0.907643610088465	0.884267914693814	0.787223430992218	1.14799681555904	0.619142333661017	1.02319159650076	0.445515107608653	0.984155688648163	0.903282528308353	1.28402887477488	1.08062619304267	0.913238218090472	0.922375663367222	1.01818514064442	0.858093881893908	0.736775770878233	0.844448885499102	1.28348088301131	1.11643916275318	1.12705277484043	0.674323280840426	0.599821288293056	0.641391693778915	0.0119850179704641	0.952032083798216	0.702009168059454	1.12705277484043	1.14028243665707	0.40239875456341	0.478379585297157	1	0.62080784463885	0.229403047823623	0.866303734761563
Merged-chr17-35000264-34	chr17	34999768	35000478	+	27.822647	1.01010011010111e+38	promoter-TSS (NM_011690)	promoter-TSS (NM_011690)	623	NM_033075	110956	Mm.22506	NM_033075		D17H6S56E-5	G7e	DNA segment, Chr 17, human D6S56E 5	protein-coding	1.53685811370388	1.46065096133273	1.20329687620569	1.55622238905962	1.54067746550392	1.30708240744058	1.31293872014279	1.30802767092786	1.54853857989634	1.06994150291474	1.40988344792998	1.1809073887096	1.30021980430672	1.26190081625703	1.43350668401191	1.38629646767239	1.05661480367756	1.45626292263817	1.41890179078856	1.58431042430996	1.61531407773095	1.35764373722284	1.47230766382401	1.43017818270993	1.17547930343137	1.21612915615034	0.96540310476302	1.37967778623658	1.3776359108451	1.03522000394152	1.30181837342071	1.88390892695648	1.83382826523202	1.92525270679892	1.94699729657874	2.03287766750911	1.98237839829027	1.93065732562821	1.91068438948326	0.626676321305845	0.117631557431176	0.803325691987561	-0.339378513430817	0.351373087525241	0.935915981013122
Merged-chr17-71486264-75	chr17	71485442	71486940	+	68.861603	1.11111111111111e+38	Intergenic	Intergenic	-10848	NM_028887	74355	Mm.194450	NM_028887	ENSMUSG00000024054	Smchd1	4931400A14Rik|AW554188|MommeD1|mKIAA0650	SMC hinge domain containing 1	protein-coding	2.25968950846279	2.2284832774679	2.07110469528982	2.25306678982396	1.98429893123472	1.93344726873101	1.98630305904506	2.07890572313829	2.18304599796912	2.19310995495124	2.29461834191847	2.25842864379556	2.22838344075998	2.02027450063258	2.29578979281086	2.22892451730575	2.26343846845485	2.31583934671081	2.2246221563128	2.44363157772598	2.26672735239995	2.20946570018833	2.28102373507145	2.30709453527334	2.31479704491022	2.16143756136587	2.25110398976279	2.38603226075953	2.27356263487578	2.18652403035422	2.20270075375087	2.26877074557385	2.30916702955324	2.23469595019057	2.18817119218577	2.17219410891682	2.20685007716452	2.32967885387167	2.29799319433427	-0.0936563296651189	0.771357233424926	1	-0.299273234814653	0.237608943386283	0.871350888312688
Merged-chr12-81617182-29	chr12	81617040	81617327	+	18.985518	1.11111111011111e+38	Intergenic	RMER15|LTR|ERVL	-14066	NM_001033149	69480	Mm.130002	NM_001033149	ENSMUSG00000042734	Ttc9	-	tetratricopeptide repeat domain 9	protein-coding	1.34753928452273	1.56074991254536	1.39927215292558	1.39284072015109	1.05125834873312	1.25328657493524	1.02100520133537	0.771639667201476	1.54853857989634	1.61235171613938	1.61045208802198	1.57970263645934	1.50286397108577	1.47103703757126	1.46804482758078	1.42597722250716	1.36217937386459	1.41003115504987	1.32903992255215	1.42203478416759	1.41226646388009	1.3874897003228	1.31253368573774	1.26475672962224	1.23833610186217	1.3304744382077	1.30985805890895	1.43406234137229	1.32173260639936	1.42085754975593	1.25600593361122	0.674323280840426	0.0820658567978514	0.641391693778915	0.665686504240161	0.575365105476118	0.702009168059454	0.580306907225449	0.553209946324348	-0.0568462142396585	0.905370128873295	1	0.237886825156578	0.457289803104325	0.983216766380666
Merged-chr19-47067362-1	chr19	47067312	47067412	+	4.34	1e+26	promoter-TSS (NM_177342)	promoter-TSS (NM_177342)	-386	NM_177342	226182	Mm.301522	NM_177342	ENSMUSG00000025049	Taf5	6330528C20Rik|AV117817	TAF5 RNA polymerase II, TATA box binding protein (TBP)-associated factor	protein-coding	0.00932338409979857	0.0199385841386724	0.346312387520258	0.0326810062159821	0.547004231757686	0.309531669541867	0.280811078134363	0.544722286593575	0.0620513630404476	0.54881067829073	0.134676133892637	0.00760679975029567	0.0119850179704641	0.0199385841386724	0.165793864884208	0.098429838144832	0.473601024122542	0.0244014877074807	0.0326810062159821	0.466684697887424	0.155210339898552	0.00932338409979857	0.266796165266322	0.00557651139010016	0.0751560925974782	0.0119850179704641	0.00932338409979857	0.656300997535002	0.233476267992186	0.0199385841386724	0.00760679975029567	0.0751560925974782	0.0820658567978514	0.42063425769596	0.181828359559535	0.575365105476118	0.134676133892637	0.0244014877074807	0.0620513630404476	0.0291024541449171	1	1	1.24513203082626	0.455428547743445	0.982381665046083
Merged-chr18-55484295-4	chr18	55484200	55484385	+	11.515	1.00000111e+15	Intergenic	Intergenic	-494112	NM_175751	269023	Mm.192984	NM_175751	ENSMUSG00000052713	Zfp608	4932417D18Rik|D430007A19Rik|Znf608	zinc finger protein 608	protein-coding	0.523466855698508	0.917344771443528	0.86619382032866	0.618664703665152	0.938834312523366	1.06945796432218	1.47794586804881	0.871747970656435	0.380760741805146	0.0199385841386724	0.760794236402048	0.17423324912104	0.552405986045271	0.690097257777185	0.165793864884208	0.233476267992186	0.0346659350187712	0.0244014877074807	0.0326810062159821	0.345143858159578	0.603521474845281	0.00932338409979857	0.00557651139010016	0.0199385841386724	0.0751560925974782	0.0119850179704641	0.00932338409979857	0.00760679975029567	0.00317568310172015	0.0199385841386724	0.00760679975029567	0.181828359559535	0.0820658567978514	0.00932338409979857	0.34284494388782	0.233476267992186	0.134676133892637	0.0244014877074807	0.553209946324348	1.37638955119704	0.477830869950792	1	-0.708051603568857	1	1
Merged-chr8-4553008-1	chr8	4552958	4553058	+	4.05	1e+25	Intergenic	Lx5b|LINE|L1	59603	NM_026058	67260	Mm.35511	NM_026058		Cers4	2900019C14Rik|Lass4|Trh1	ceramide synthase 4	protein-coding	0.00932338409979857	0.0199385841386724	0.689511446852129	0.0326810062159821	0.00932338409979857	0.00932338409979857	0.0119850179704641	0.00932338409979857	0.0620513630404476	0.0199385841386724	0.00932338409979857	0.17423324912104	0.0119850179704641	0.0199385841386724	0.00932338409979857	0.00932338409979857	0.0346659350187712	0.0244014877074807	0.0326810062159821	0.181828359559535	0.00932338409979857	0.00932338409979857	0.0448302579732339	0.198829939879819	0.0751560925974782	0.0119850179704641	0.00932338409979857	0.00760679975029567	0.0381715905868842	0.356401851261549	0.787223430992218	0.00932338409979857	0.0820658567978514	0.00932338409979857	0.0119850179704641	0.0199385841386724	0.134676133892637	0.445515107608653	0.0620513630404476	1.70019563388941	0.999999999999991	1	1.37195595818778	0.392670645717854	0.95656463195446
Merged-chr18-74886330-1	chr18	74886280	74886380	+	5.06	1e+26	Intergenic	Intergenic	74933	NM_010720	16891	Mm.299647	NM_010720	ENSMUSG00000053846	Lipg	3110013K01Rik|EL|lipase|mEDL	lipase, endothelial	protein-coding	0.00932338409979857	0.607098302841826	0.346312387520258	0.0326810062159821	0.598129578195579	0.175207326554884	0.703639608077371	0.288448175604311	0.520946909099747	0.0199385841386724	0.586547526070671	0.00760679975029567	0.476930721574371	0.368794021266208	0.00932338409979857	0.00932338409979857	0.0346659350187712	0.0244014877074807	0.714973787042936	0.674323280840426	0.155210339898552	0.702009168059454	0.65260339228053	0.415411584884575	0.773022065213594	0.0119850179704641	0.444517208479669	0.714973787042936	0.141598907722678	0.544722286593575	0.378750102128844	0.429516455891764	0.0820658567978514	0.00932338409979857	0.181828359559535	0.693138471498439	0.134676133892637	0.279567551777268	0.0620513630404476	4.86106912879652	0.0146909560862872	0.436059083302584	-0.132076181113178	0.868976376232162	1
Merged-chr9-95959946-7	chr9	95959847	95960056	+	13.637143	1.001e+26	intron (NM_001311130, intron 1 of 41)	intron (NM_001311130, intron 1 of 41)	5191	NM_001311130	24127	Mm.291179	NM_011916	ENSMUSG00000032410	Xrn1	Dhm2|exo|mXrn1	5'-3' exoribonuclease 1	protein-coding	0.868344386914123	0.607098302841826	0.689511446852129	0.857724253110303	1.42203478416759	1.39077635735902	1.15712488877031	1.61306445577281	0.0620513630404476	0.0199385841386724	0.466684697887424	0.17423324912104	0.27782012043866	0.0199385841386724	0.68631118947535	0.00932338409979857	0.674323280840426	0.445515107608653	0.868702139763776	0.771639667201476	0.665686504240161	1.0584739076696	0.34284494388782	0.476930721574371	0.553209946324348	0.922034552850826	0.864452914716595	1.16302246043151	0.830750958512336	1.11643916275318	0.702009168059454	0.181828359559535	0.0820658567978514	0.0900713481469922	0.34284494388782	0.378750102128844	0.702009168059454	0.580306907225449	0.553209946324348	1.44218263266933	0.06764708165107	0.70607675687551	2.26556812988903	0.000680173808872117	0.0510144761012599
Merged-chr2-12138969-1	chr2	12138919	12139019	+	10.7	1e+17	intron (NM_001001309, intron 26 of 29)	intron (NM_001001309, intron 26 of 29)	-162277	NR_040353	338535	Mm.483275	NR_040353	ENSMUSG00000086843	E030013I19Rik	-	RIKEN cDNA E030013I19 gene	ncRNA	0.649691699734329	0.378750102128844	0.346312387520258	0.618664703665152	0.429516455891764	0.814336224854982	0.737991787543057	1.02319159650076	1.08083551623891	0.77830292239274	0.539528216054417	0.601375682826066	0.0119850179704641	0.0199385841386724	0.165793864884208	0.473601024122542	0.0346659350187712	0.0244014877074807	0.0326810062159821	0.345143858159578	0.155210339898552	0.00932338409979857	0.127885933302649	0.00557651139010016	0.553209946324348	0.0119850179704641	0.519066681012616	0.34054016877292	0.0381715905868842	0.68631118947535	0.175207326554884	0.00932338409979857	0.0820658567978514	0.00932338409979857	0.34284494388782	0.0199385841386724	0.134676133892637	0.0244014877074807	0.0620513630404476	-0.257375367888819	1	1	0.988138972370866	0.609542592872404	1
Merged-chr18-5349023-22	chr18	5348908	5349139	+	13.515454	1.00110011011101e+38	Intergenic	Intergenic	-14584	NM_178722	240186	Mm.118257	NM_178722	ENSMUSG00000050945	Zfp438	9430031G09|9430091M14Rik|B830013J05Rik	zinc finger protein 438	protein-coding	0.725161531189349	0.917344771443528	0.929923374061988	0.749906445022613	0.763161002931978	1.00918048670327	1.18804496662804	0.914979153232913	1.2184922109677	0.915922165298707	1.12552643584784	1.0333508237722	1.2184922109677	0.93053998031746	0.967736287836064	1.21644892373643	0.911655317890852	1.00547527472388	1.21759112144339	1.21451144932117	0.857724253110303	0.983215822069935	1.19374241835426	1.15672557533307	1.23833610186217	1.20315786632091	1.24366156247553	1.05817783898992	1.20503884599335	1.183642411392	0.962306142857875	1.36704082768391	1.00410724246612	1.40569381600305	1.43017818270993	1.51844302718959	1.10885038381495	1.49972123238704	1.47410605813449	0.190226460829965	0.790389887353327	1	-0.281318287616752	0.485292088302078	0.991877183023885
Merged-chr2-157424204-29	chr2	157423940	157424449	+	13.886207	1.11010101011111e+38	promoter-TSS (NM_009271)	promoter-TSS (NM_009271)	-99	NM_009271	20779	Mm.22845	NM_009271	ENSMUSG00000027646	Src	AW259666|pp60c-src	Rous sarcoma oncogene	protein-coding	1.43017818270993	1.34378531966641	1.38688983726391	1.26578926440312	1.12310564658814	1.36704082768391	1.02100520133537	1.36577556671184	1.44673309859763	1.18222324379602	1.37831482528991	1.1809073887096	1.12465671344314	1.22814782168908	1.32471130756287	0.990218112265388	1.39010702985112	1.42425692174669	1.37666323739389	1.18136930656018	1.45740569688871	1.18760272098196	1.36022502559857	1.19791567102989	1.10280875467322	1.38309582285265	1.40209152890006	1.27648873320067	1.30373124587964	0.87261066058355	1.25600593361122	1.41602670043408	1.60151091786117	1.54212008035525	1.59040323628772	1.536998952966	1.49431850169919	1.189603381418	1.20315786632091	0.0550029807715901	0.946949511058701	1	-0.141562245725496	0.76982998313809	1
Merged-chr5-145192570-6	chr5	145192478	145192652	+	6.761667	1.00000000001e+26	promoter-TSS (NM_020582)	promoter-TSS (NM_020582)	-973	NM_020582	57423	Mm.133551	NM_020582	ENSMUSG00000038690	Atp5j2	1110019H14Rik	ATP synthase, H+ transporting, mitochondrial F0 complex, subunit F2	protein-coding	0.248102357303642	0.0199385841386724	0.86619382032866	0.0326810062159821	1.00410724246612	1.00918048670327	0.984155688648163	1.28947617516922	0.520946909099747	0.345143858159578	0.777184472631029	0.725543502388253	0.695581456960563	0.368794021266208	0.165793864884208	0.473601024122542	0.812613560554445	0.671116054284948	1.15065410399229	0.715848723966044	0.363859968565408	0.654283345820863	0.34284494388782	0.595650206564165	0.773022065213594	0.275430426290908	0.444517208479669	0.791561163439666	0.141598907722678	0.68631118947535	0.760794236402048	0.715848723966044	0.0820658567978514	0.760794236402048	0.544722286593575	0.575365105476118	0.134676133892637	1.00387763111604	0.553209946324348	0.681309655266426	0.588401914118254	1	0.723425821764164	0.532944702642063	1
Merged-chr6-110067312-1	chr6	110067250	110067375	+	3.24	1e+24	Intergenic	B1_Mur1|SINE|Alu	-578286	NM_177328	108073	Mm.240881	NM_177328	ENSMUSG00000056755	Grm7	6330570A01Rik|BB176677|C030018L03|E130018M02Rik|Gpr1g|Gprc1g|mGluR7	glutamate receptor, metabotropic 7	protein-coding	0.311697443735554	0.378750102128844	0.0199385841386724	0.0326810062159821	0.215582557560423	0.00932338409979857	0.280811078134363	0.00932338409979857	0.0620513630404476	0.0199385841386724	0.00932338409979857	0.00760679975029567	0.0119850179704641	0.0199385841386724	0.00932338409979857	0.00932338409979857	0.0346659350187712	0.0244014877074807	0.483066967183316	0.00932338409979857	0.363859968565408	0.00932338409979857	0.0448302579732339	0.00557651139010016	0.0751560925974782	0.0119850179704641	0.00932338409979857	0.00760679975029567	0.967736287836064	0.0199385841386724	0.175207326554884	0.00932338409979857	0.599821288293056	0.00932338409979857	0.181828359559535	0.0199385841386724	0.134676133892637	0.0244014877074807	0.0620513630404476	2.83850521177175	0.616844663058661	1	3.07988862444207	0.149597741000894	0.796068394880496
Merged-chr1-192115576-4	chr1	192115492	192115656	+	9.184999	1.111e+09	intron (NM_001290278, intron 9 of 10)	intron (NM_001290278, intron 9 of 10)	-21324	NR_033536	100038712	Mm.474908	NR_033536	ENSMUSG00000097316	Gm10516	ENSMUSG00000073476	predicted gene 10516	ncRNA	0.68631118947535	0.0199385841386724	1.03761883466329	0.749906445022613	1.12310564658814	1.16609340580455	0.984155688648163	1.05417733121464	0.0620513630404476	0.0199385841386724	0.266796165266322	0.601375682826066	0.27782012043866	0.0199385841386724	0.165793864884208	0.00932338409979857	0.0346659350187712	0.0244014877074807	0.0326810062159821	0.00932338409979857	0.857724253110303	0.00932338409979857	0.65260339228053	0.0940543234666092	0.0751560925974782	0.611245272874197	0.233476267992186	0.00760679975029567	0.00932338409979857	0.544722286593575	0.175207326554884	0.575365105476118	0.599821288293056	0.198829939879819	0.0119850179704641	0.0199385841386724	0.134676133892637	0.0244014877074807	0.553209946324348	2.51258171832119	0.345124929520227	1	-0.70331444758912	0.870178311144933	1
Merged-chr7-68296455-36	chr7	68296149	68296723	+	24.039167	1.11111111111111e+38	intron (NM_001013811, intron 1 of 8)	RLTR10B2|LTR|ERVK	-19842	NR_040340	100504026	Mm.426764	NR_040340	ENSMUSG00000086628	Gm16157	OTTMUSG00000031023	predicted gene 16157	ncRNA	1.50903878636411	1.72709121110419	1.7629186349175	1.50434121183485	1.57540627711708	1.54239238115854	1.59001385531989	1.4165521125652	1.48860512143673	1.67277920976438	1.68606712177343	1.57970263645934	1.79095051822662	1.38357278157298	1.42627943593375	1.56055182094272	1.6423354844424	1.82124534087067	1.6649325838328	1.6294290464384	1.58339371851313	1.34605879867364	1.36616285425486	1.43721035671221	1.52645518137106	1.6227522568781	1.67224982780089	1.592791253992	1.43283241019573	1.4698458099187	1.41754642535147	1.22693540396438	1.20198598383086	1.38907575279558	1.32550084471844	1.57014663245584	1.36674146137741	1.55650288539685	1.48461830862514	-0.0825658962056848	0.807166245237338	1	0.162247847827749	0.740152783203471	1
Merged-chr8-103532330-1	chr8	103532280	103532380	+	5.65	1e+33	Intergenic	Intergenic	-71469	NR_045730	71058	Mm.67707	NR_045730		4933400L20Rik	-	RIKEN cDNA 4933400L20 gene	ncRNA	0.00932338409979857	0.607098302841826	0.0199385841386724	0.0326810062159821	0.00932338409979857	0.00932338409979857	0.0119850179704641	0.288448175604311	0.0620513630404476	0.0199385841386724	0.00932338409979857	0.00760679975029567	0.27782012043866	0.368794021266208	0.165793864884208	0.473601024122542	0.674323280840426	0.0244014877074807	0.483066967183316	0.00932338409979857	0.817320365729263	0.983215822069935	0.00557651139010016	0.415411584884575	0.0751560925974782	0.275430426290908	0.233476267992186	0.34054016877292	0.084837502437866	0.0199385841386724	0.00760679975029567	0.575365105476118	0.0820658567978514	0.198829939879819	0.0119850179704641	0.0199385841386724	0.134676133892637	0.791561163439666	0.0620513630404476	1.39403178695205	0.235931759922256	0.949062434920678	0.025122919017935	1	1
Merged-chr11-100411991-4	chr11	100411875	100412103	+	9.3	1.100100000001e+38	intron (NM_176830, intron 4 of 7)	intron (NM_176830, intron 4 of 7)	2830	NM_176830	66180	Mm.4940	NM_176830	ENSMUSG00000006931	P3h4	1110036O03Rik|AI413214|Leprel4|Sc65	prolyl 3-hydroxylase family member 4 (non-enzymatic)	protein-coding	0.649691699734329	0.607098302841826	0.558394498995649	0.749906445022613	0.598129578195579	0.649691699734329	0.496104039478313	0.703639608077371	0.718712171071084	0.915922165298707	0.760794236402048	0.17423324912104	0.0119850179704641	0.0199385841386724	1.05889754106211	0.473601024122542	1.16491530491326	1.00547527472388	0.714973787042936	1.15332535550558	0.539528216054417	0.927571545809102	0.846547244821697	0.763161002931978	0.773022065213594	0.858093881893908	0.864452914716595	0.81009248506567	0.967736287836064	0.356401851261549	0.87892440467162	0.715848723966044	0.847098531375322	0.702009168059454	0.609261782987858	0.0199385841386724	0.702009168059454	0.663890664626893	0.803558541022243	0.155188036803768	0.929234395871476	1	0.241737893879692	0.81679660849782	1
Merged-chr4-45396970-3	chr4	45396903	45397053	+	24.533333	1e+21	3' UTR (NM_001009949, exon 3 of 3)	3' UTR (NM_001009949, exon 3 of 3)	11788	NM_001009949	230125	Mm.260210	NM_001009949	ENSMUSG00000045973	Slc25a51	9130208E07Rik|D130005A03Rik|Gm138|Mcart1	solute carrier family 25, member 51	protein-coding	0.523466855698508	0.378750102128844	0.558394498995649	0.443658752143765	0.215582557560423	0.00932338409979857	0.280811078134363	0.00932338409979857	0.0620513630404476	0.0199385841386724	0.134676133892637	0.17423324912104	0.27782012043866	0.690097257777185	0.717484570620051	0.473601024122542	0.674323280840426	0.445515107608653	0.0326810062159821	0.00932338409979857	0.00932338409979857	0.210208099284808	0.34284494388782	0.0940543234666092	0.0751560925974782	0.161564776243365	0.444517208479669	0.0940543234666092	0.429516455891764	0.544722286593575	0.265548524140211	1.34339721765116	0.599821288293056	1.525505541499	1.48954583559338	0.575365105476118	0.134676133892637	0.445515107608653	0.378750102128844	-2.95918306431226	0.0685203530528516	0.708695994311019	0.990033876409199	0.38468360434604	0.952369959203575
Merged-chr14-14121302-1	chr14	14121252	14121352	+	4.25	1e+25	promoter-TSS (NM_025550)	promoter-TSS (NM_025550)	-398	NM_025550	66413	Mm.27591	NM_025550	ENSMUSG00000021737	Psmd6	2400006A19Rik	proteasome (prosome, macropain) 26S subunit, non-ATPase, 6	protein-coding	0.493559492711578	0.378750102128844	0.346312387520258	0.547004231757686	0.429516455891764	0.396730729978452	0.280811078134363	0.00932338409979857	0.0620513630404476	0.198829939879819	0.266796165266322	0.443658752143765	0.27782012043866	0.0199385841386724	0.537159814253894	0.233476267992186	0.0346659350187712	0.671116054284948	0.868702139763776	0.181828359559535	0.155210339898552	0.00932338409979857	0.0448302579732339	0.311697443735554	0.0751560925974782	0.275430426290908	0.233476267992186	0.0940543234666092	0.34284494388782	0.0199385841386724	0.82095824076528	0.34054016877292	0.0820658567978514	0.00932338409979857	0.0119850179704641	0.378750102128844	0.134676133892637	1.00387763111604	0.0620513630404476	-1.01049220598645	0.7520610964092	1	1.59941744729835	0.306105660603077	0.918524125920029
[truncated: 356,624,524 more chars]
